# Nuclear m6A Reader YTHDC1 Promotes Muscle Stem Cell Activation/Proliferation by Regulating mRNA Splicing and Nuclear Export

**DOI:** 10.1101/2022.08.07.503064

**Authors:** Yulong Qiao, Qiang Sun, Xiaona Chen, Di Wang, Ruibao Su, Yuanchao Xue, Hao Sun, Huating Wang

**Affiliations:** Department of Orthopaedics and Traumatology, Li Ka Shing Institute of Health Sciences, The Chinese University of Hong Kong, Hong Kong, China; Department of Chemical Pathology, Li Ka Shing Institute of Health Sciences, The Chinese University of Hong Kong, Hong Kong, China; Key Laboratory of RNA Biology, Institute of Biophysics, Chinese Academy of Sciences, Beijing, China; Center for Neuromusculoskeletal Restorative Medicine (CNRM), CUHK InnoHK Centres, The Chinese University of Hong Kong

**Keywords:** Muscle stem cell, Muscle regeneration, YTHDC1, m6A, hnRNPG

## Abstract

Skeletal muscle stem cells (also known as satellite cells, SCs) are essential for muscle regeneration and the regenerative activities of SCs are intrinsically governed by gene regulatory mechanisms but the post-transcriptional regulation in SCs remains largely unknown. N(6)-methyladenosine (m6A) modification of RNAs is the most pervasive and highly conserved RNA modification in eukaryotic cells and exerts powerful impact on almost all aspects of mRNA processing which is mainly endowed by its binding with m6A reader proteins. Here in this study, we investigate the previously uncharacterized regulatory roles of YTHDC1, a m6A reader in SCs. Our results demonstrate YTHDC1 is an essential regulator of SC activation and proliferation upon acute injury induced muscle regeneration. The induction of YTHDC1 is indispensable for SC activation and proliferation thus inducible YTHDC1 depletion almost abolishes SC regenerative capacity. Mechanistically, transcriptome-wide profiling using LACE-seq in both SCs and C2C12 myoblasts identifies m6A mediated binding targets of YTHDC1. Next, splicing analysis defines splicing mRNA targets of m6A-YTHDC1. Furthermore, nuclear export analysis also leads to identification of potential mRNA export targets of m6A-YTHDC1 in SCs and C2C12 myoblasts and interestingly some mRNAs can be regulated at both splicing and export levels. Lastly, we map YTHDC1 interacting protein partners in myoblasts and unveil a myriad of factors governing mRNA splicing, nuclear export and transcription, among which hnRNPG appears to be a bona fide interacting partner of YTHDC1. Altogether, our findings uncover YTHDC1 as an essential factor controlling SC regenerative ability through multi-faceted gene regulatory mechanisms in myoblast cells.

## Supplementary material for "Nuclear m6A Reader YTHDC1 Promotes Muscle Stem Cell Activation/Proliferation by Regulating mRNA Splicing and Nuclear Export": suppl table S1

### Sheet: ASC24 DEG
Supplementary Table S1. Transcriptomic changes upon YTHDC1 iKO in ASC.
Differentially expressed genes (DEGs) in ASC-24h
test_id	gene_id	gene	locus	sample_1	sample_2	status	value_1	value_2	log2(fold_change)	test_stat	p_value	q_value	significant
XLOC_000010	XLOC_000010	Adhfe1	chr1:9538028-9621173	KO	WT	OK	1.09473	0.0961435	-3.50924	-2.26571	0.0367	0.851931	no
XLOC_000112	XLOC_000112	Col3a1	chr1:45368382-45406551	KO	WT	OK	7.35121	28.5096	1.95539	3.7099	0.0008	0.159715	no
XLOC_000131	XLOC_000131	Mars2	chr1:55294020-55296902	KO	WT	OK	3.21349	17.4067	2.43743	3.35417	0.00325	0.275282	no
XLOC_000139	XLOC_000139	Sgo2a	chr1:58042183-58083121	KO	WT	OK	0.67449	5.63806	3.06333	3.60198	0.00315	0.27525	no
XLOC_000168	XLOC_000168	Nrp2	chr1:62749890-62865266	KO	WT	OK	3.10464	8.06731	1.37766	2.12199	0.03805	0.8634	no
XLOC_000182	XLOC_000182	Map2	chr1:66221902-66489157	KO	WT	OK	0.745668	2.69497	1.85366	2.1348	0.04145	0.887894	no
XLOC_000224	XLOC_000224	Des	chr1:75356866-75371590	KO	WT	OK	113.132	226.835	1.00363	2.35989	0.01675	0.588526	no
XLOC_000267	XLOC_000267	Ptma	chr1:88423131-88427286	KO	WT	OK	455.432	1016.96	1.15896	2.73677	0.0065	0.383638	no
XLOC_000273	XLOC_000273	Chrng	chr1:89102385-89108410	KO	WT	OK	0.774791	4.39191	2.50297	2.52948	0.03205	0.810084	no
XLOC_000330	XLOC_000330	Bok	chr1:95582151-95592347	KO	WT	OK	10.2147	32.8822	1.68666	2.50839	0.0182	0.595474	no
XLOC_000410	XLOC_000410	Nuak2	chr1:134212701-134230065	KO	WT	OK	12.5906	3.97279	-1.66412	-2.37709	0.02265	0.677095	no
XLOC_000427	XLOC_000427	Myog	chr1:136186580-136189125	KO	WT	OK	0.515886	6.23576	3.59544	3.45719	0.0162	0.588526	no
XLOC_000433	XLOC_000433	Kdm5b	chr1:136456754-136529455	KO	WT	OK	12.6398	5.30532	-1.25246	-2.15883	0.03655	0.851931	no
XLOC_000435	XLOC_000435	Ube2t	chr1:136859141-136870756	KO	WT	OK	2.16784	10.6286	2.29362	2.48515	0.01815	0.595474	no
XLOC_000440	XLOC_000440	Csrp1	chr1:137616639-137648806	KO	WT	OK	12.4529	30.5714	1.2957	2.05355	0.03885	0.868334	no
XLOC_000442	XLOC_000442	Tnni1	chr1:137695997-137707566	KO	WT	OK	0	1.27736	inf	#NAME?	0.00115	0.1748	no
XLOC_000444	XLOC_000444	Tnnt2	chr1:137732910-137748845	KO	WT	OK	10.8028	36.9395	1.77376	2.61437	0.01075	0.473341	no
XLOC_000450	XLOC_000450	Kif14	chr1:138364424-138427396	KO	WT	OK	0.0756861	1.38326	4.1919	3.95009	0.01225	0.506557	no
XLOC_000462	XLOC_000462	Aspm	chr1:141351349-141390665	KO	WT	OK	0.278161	2.63991	3.2465	3.85905	0.0015	0.198143	no
XLOC_000512	XLOC_000512	Gas5	chr1:162965046-162968670	KO	WT	OK	225.899	103.096	-1.13169	-2.15661	0.0314	0.797287	no
XLOC_000583	XLOC_000583	Igsf8	chr1:174242497-174249974	KO	WT	OK	14.9234	34.4379	1.20643	2.0923	0.04265	0.894602	no
XLOC_000588	XLOC_000588	Tagln2	chr1:174430376-174437506	KO	WT	OK	136.919	358.322	1.38793	3.12155	0.00295	0.263977	no
XLOC_000607	XLOC_000607	Spta1	chr1:176102906-176178580	KO	WT	OK	0.199353	1.18938	2.57681	2.64861	0.02485	0.706625	no
XLOC_000616	XLOC_000616	Exo1	chr1:177810908-177841527	KO	WT	OK	2.11624	10.2956	2.28246	3.36032	0.0026	0.248703	no
XLOC_000665	XLOC_000665	Ptpn14	chr1:191552146-191700572	KO	WT	OK	47.8351	21.0539	-1.18398	-2.72944	0.0064	0.381798	no
XLOC_000671	XLOC_000671	Nsl1	chr1:192886899-192908437	KO	WT	OK	1.8598	10.2604	2.46386	3.10579	0.0086	0.427917	no
XLOC_000677	XLOC_000677	Nek2	chr1:193645351-193656928	KO	WT	OK	0.438279	8.04873	4.19884	4.56343	0.0041	0.318137	no
XLOC_000686	XLOC_000686	Lamb3	chr1:195128187-195170072	KO	WT	OK	2.33757	6.67034	1.51275	2.0738	0.03375	0.824868	no
XLOC_000689	XLOC_000689	Cd34	chr1:196765014-196803153	KO	WT	OK	127.339	53.4326	-1.25288	-2.75306	0.0071	0.401947	no
XLOC_000732	XLOC_000732	Mcm3	chr1:20793048-20810393	KO	WT	OK	46.6309	133.694	1.51958	3.35662	0.00195	0.217569	no
XLOC_000755	XLOC_000755	Prim2	chr1:33510652-33726639	KO	WT	OK	8.78224	24.7211	1.49308	2.2483	0.0258	0.722076	no
XLOC_000760	XLOC_000760	Bend6	chr1:33908896-33964612	KO	WT	OK	0.332273	2.5287	2.92795	2.61883	0.02605	0.724246	no
XLOC_000861	XLOC_000861	Ino80d	chr1:63094374-63160841	KO	WT	OK	10.3583	4.8114	-1.10625	-2.13114	0.0334	0.824803	no
XLOC_000887	XLOC_000887	Bard1	chr1:71074108-71149546	KO	WT	OK	1.5808	7.78111	2.29932	3.10096	0.00395	0.310845	no
XLOC_000900	XLOC_000900	Tns1	chr1:73956805-74171122	KO	WT	OK	2.32877	5.24218	1.1706	1.90125	0.04845	0.950107	no
XLOC_000922	XLOC_000922	Ptprn	chr1:75243615-75260783	KO	WT	OK	0.314869	3.89256	3.62789	3.91479	0.0064	0.381798	no
XLOC_000927	XLOC_000927	Obsl1	chr1:75482399-75503027	KO	WT	OK	2.9572	10.8439	1.87458	2.63082	0.013	0.517018	no
XLOC_000974	XLOC_000974	6430706D22Rik,A730008H23Rik,Hjurp	chr1:90123594-90174154	KO	WT	OK	31.0879	73.494	1.24127	2.4549	0.0125	0.506557	no
XLOC_001002	XLOC_001002	Pask	chr1:95202540-95239365	KO	WT	OK	1.40151	4.29036	1.61411	2.08095	0.0383	0.863774	no
XLOC_001060	XLOC_001060	Mcm6	chr1:130228151-130256282	KO	WT	OK	31.9168	119.282	1.90199	4.02679	0.00025	0.0956552	no
XLOC_001092	XLOC_001092	Btg2	chr1:135971441-135975732	KO	WT	OK	38.2577	12.4039	-1.62496	-2.85602	0.00745	0.409234	no
XLOC_001149	XLOC_001149	1700025G04Rik	chr1:153731653-153937450	KO	WT	OK	0.92738	2.98905	1.68845	2.24218	0.03475	0.829819	no
XLOC_001192	XLOC_001192	Zbtb37	chr1:162938922-162964980	KO	WT	OK	8.61257	2.23875	-1.94375	-2.52225	0.01815	0.595474	no
XLOC_001239	XLOC_001239	Nuf2	chr1:171428064-171461595	KO	WT	OK	0.647755	10.7416	4.05162	4.54437	0.00085	0.159715	no
XLOC_001307	XLOC_001307	Chml	chr1:177592552-177622763	KO	WT	OK	1.43189	9.59989	2.7451	2.80341	0.0204	0.634057	no
XLOC_001331	XLOC_001331	Lbr	chr1:183745445-183772532	KO	WT	OK	19.9175	42.2981	1.08655	2.09994	0.04125	0.885319	no
XLOC_001358	XLOC_001358	Cenpf	chr1:191464492-191511965	KO	WT	OK	0.305283	4.28937	3.81255	4.83723	0.0005	0.132095	no
XLOC_001370	XLOC_001370	Dtl	chr1:193361234-193399423	KO	WT	OK	5.39232	28.3048	2.39207	3.98348	0.00035	0.104962	no
XLOC_001394	XLOC_001394	Fbxo5	chr10:4541075-4547383	KO	WT	OK	2.99476	27.2142	3.18385	4.09383	0.00115	0.1748	no
XLOC_001417	XLOC_001417	Hymai,Plagl1	chr10:12810637-12851501	KO	WT	OK	7.60031	18.4202	1.27716	2.22837	0.0265	0.724246	no
XLOC_001421	XLOC_001421	Hivep2	chr10:13685880-13871184	KO	WT	OK	16.2905	7.73048	-1.0754	-2.14943	0.0337	0.824868	no
XLOC_001441	XLOC_001441	Mtfr2	chr10:20067624-20081475	KO	WT	OK	0.716151	5.17778	2.854	2.91769	0.01615	0.588526	no
XLOC_001540	XLOC_001540	Vgll2	chr10:51742307-51748277	KO	WT	OK	19.2122	44.0258	1.19633	2.04697	0.0408	0.879062	no
XLOC_001596	XLOC_001596	Dna2	chr10:62409776-62436936	KO	WT	OK	2.40024	9.08067	1.91962	2.6947	0.0126	0.506557	no
XLOC_001707	XLOC_001707	Cnn2	chr10:79451344-79458145	KO	WT	OK	20.5532	58.8006	1.51647	2.72239	0.01015	0.461575	no
XLOC_001719	XLOC_001719	Dazap1	chr10:79727735-79751158	KO	WT	OK	46.8022	94.0009	1.0061	2.07452	0.0342	0.826761	no
XLOC_001868	XLOC_001868	E2f7	chr10:110182494-110224440	KO	WT	OK	0.659565	5.55779	3.07493	3.76887	0.0016	0.201745	no
XLOC_001926	XLOC_001926	Cyp27b1	chr10:126485301-126490062	KO	WT	OK	1.64313	0.270423	-2.60316	-2.32629	0.04825	0.950107	no
XLOC_001951	XLOC_001951	Prim1	chr10:127452270-127467086	KO	WT	OK	12.9113	47.6831	1.88485	2.89595	0.00625	0.378962	no
XLOC_001959	XLOC_001959	Timeless	chr10:127669118-127689997	KO	WT	OK	5.99533	18.0221	1.58785	2.64303	0.0124	0.506557	no
XLOC_002088	XLOC_002088	Cenpw	chr10:29915814-29920346	KO	WT	OK	1.16231	8.00104	2.78319	2.68859	0.0252	0.711499	no
XLOC_002111	XLOC_002111	Fam229b	chr10:38838609-38853720	KO	WT	OK	3.31103	0.559253	-2.56571	-1.18794	0.01805	0.595474	no
XLOC_002211	XLOC_002211	Cdk1	chr10:68797895-68815660	KO	WT	OK	1.16991	21.933	4.22863	5.71404	0.0002	0.0821926	no
XLOC_002230	XLOC_002230	Gstt2	chr10:75294589-75297626	KO	WT	OK	2.92884	0.485052	-2.59412	-2.31295	0.0474	0.944256	no
XLOC_002262	XLOC_002262	Pfkl	chr10:77449693-77472552	KO	WT	OK	18.0402	36.3502	1.01075	2.02881	0.04525	0.922967	no
XLOC_002284	XLOC_002284	Shc2	chr10:79080682-79100663	KO	WT	OK	0.159728	1.16368	2.86501	2.62687	0.03365	0.824868	no
XLOC_002314	XLOC_002314	Jsrp1	chr10:80271240-80276243	KO	WT	OK	10.3089	30.0895	1.54537	2.11473	0.0445	0.911018	no
XLOC_002318	XLOC_002318	Lmnb2	chr10:80364107-80380990	KO	WT	OK	25.7504	51.6891	1.00527	2.09614	0.0366	0.851931	no
XLOC_002356	XLOC_002356	Ckap4	chr10:83989049-83996633	KO	WT	OK	30.6797	75.8757	1.30635	2.73663	0.00725	0.405004	no
XLOC_002368	XLOC_002368	Parpbp	chr10:87553816-87609686	KO	WT	OK	0.315701	2.97357	3.23557	3.16114	0.0142	0.549001	no
XLOC_002376	XLOC_002376	Gas2l3	chr10:88871567-88906712	KO	WT	OK	0.13811	1.24836	3.17614	3.13729	0.031	0.797287	no
XLOC_002425	XLOC_002425	Myf5	chr10:106919963-106923190	KO	WT	OK	42.4956	89.6334	1.07672	2.16198	0.0397	0.870575	no
XLOC_002460	XLOC_002460	Mdm2	chr10:117125930-117147814	KO	WT	OK	320.448	97.4196	-1.71781	-4.02346	5e-05	0.0504364	no
XLOC_002536	XLOC_002536	Cdk2	chr10:128134994-128142107	KO	WT	OK	16.6602	39.384	1.2412	2.19061	0.03105	0.797287	no
XLOC_002600	XLOC_002600	Lif	chr11:4157570-4172517	KO	WT	OK	17.108	4.69862	-1.86437	-2.94402	0.00525	0.353055	no
XLOC_002633	XLOC_002633	Egfr	chr11:16652205-16813910	KO	WT	OK	59.8984	28.605	-1.06625	-2.16701	0.0278	0.748711	no
XLOC_002634	XLOC_002634	Fbxo48	chr11:16851377-16854775	KO	WT	OK	0.338638	2.69408	2.99197	2.44009	0.0423	0.894021	no
XLOC_002843	XLOC_002843	Trim11	chr11:58791594-58804964	KO	WT	OK	42.8301	20.1058	-1.09101	-2.03594	0.0484	0.950107	no
XLOC_002875	XLOC_002875	Specc1	chr11:61770264-62036515	KO	WT	OK	0.448102	1.84271	2.03993	2.3473	0.0318	0.8056	no
XLOC_002881	XLOC_002881	2410006H16Rik	chr11:62416378-62418308	KO	WT	OK	448.212	160.125	-1.48498	-2.70685	0.00835	0.427917	no
XLOC_002887	XLOC_002887	Fbxw10	chr11:62660624-62690964	KO	WT	OK	1.7106	0.204572	-3.06383	-2.72705	0.02585	0.722076	no
XLOC_002919	XLOC_002919	Myh10	chr11:68505416-68630126	KO	WT	OK	4.76148	12.261	1.36459	2.4659	0.0196	0.619606	no
XLOC_002924	XLOC_002924	Aurkb	chr11:68859138-68865166	KO	WT	OK	1.39025	27.7569	4.31943	5.38858	0.00035	0.104962	no
XLOC_002975	XLOC_002975	Eno3	chr11:70470677-70476015	KO	WT	OK	37.7041	84.6087	1.16609	2.20984	0.0303	0.790525	no
XLOC_002983	XLOC_002983	Pimreg	chr11:71856003-71860872	KO	WT	OK	0.423924	7.64285	4.17223	4.02364	0.0122	0.506557	no
XLOC_003030	XLOC_003030	Smyd4	chr11:75161934-75219207	KO	WT	OK	6.09459	19.5123	1.67878	2.74758	0.00885	0.432597	no
XLOC_003073	XLOC_003073	Spag5	chr11:78115092-78135959	KO	WT	OK	0.779027	7.81678	3.32683	4.0757	0.0013	0.187245	no
XLOC_003091	XLOC_003091	Atad5	chr11:79902901-79949293	KO	WT	OK	2.20277	8.06583	1.87251	2.85433	0.0063	0.379917	no
XLOC_003102	XLOC_003102	Ccl2	chr11:81849078-81850954	KO	WT	OK	25.9016	2.82481	-3.19681	-3.37016	0.0093	0.442888	no
XLOC_003123	XLOC_003123	Taf15	chr11:83286609-83320245	KO	WT	OK	29.611	67.279	1.18402	2.27809	0.028	0.750454	no
XLOC_003148	XLOC_003148	Ptrh2	chr11:86497575-86505959	KO	WT	OK	5.81216	19.4359	1.74158	2.5618	0.0153	0.571612	no
XLOC_003264	XLOC_003264	Wipf2	chr11:98724911-98766892	KO	WT	OK	10.1977	4.67471	-1.1253	-1.9594	0.04985	0.959421	no
XLOC_003265	XLOC_003265	Cdc6	chr11:98769114-98785256	KO	WT	OK	2.27007	20.3221	3.16224	4.73524	0.00015	0.0821926	no
XLOC_003320	XLOC_003320	Hrob	chr11:102110195-102126497	KO	WT	OK	0.619076	7.47776	3.59442	3.86986	0.005	0.348931	no
XLOC_003349	XLOC_003349	Mrc2	chr11:105153959-105212459	KO	WT	OK	1.76089	6.81738	1.95291	2.71219	0.0169	0.588526	no
XLOC_003372	XLOC_003372	Axin2	chr11:108781662-108812095	KO	WT	OK	3.39783	0.847202	-2.00384	-2.33697	0.0262	0.724246	no
XLOC_003380	XLOC_003380	Map2k6	chr11:110260415-110386836	KO	WT	OK	1.09353	0.113993	-3.26198	-1.55423	0.04365	0.902971	no
XLOC_003400	XLOC_003400	Cdr2l	chr11:115243229-115257446	KO	WT	OK	4.82806	12.2867	1.34758	2.08066	0.0424	0.89443	no
XLOC_003444	XLOC_003444	Birc5	chr11:117710550-117717057	KO	WT	OK	3.62639	43.0569	3.56964	4.06755	0.0014	0.191783	no
XLOC_003451	XLOC_003451	Cbx2	chr11:118884334-118892589	KO	WT	OK	0.638162	4.30775	2.75494	3.03552	0.01235	0.506557	no
XLOC_003473	XLOC_003473	Slc25a10	chr11:120353150-120362475	KO	WT	OK	4.22586	11.2888	1.41758	2.16268	0.03485	0.829819	no
XLOC_003481	XLOC_003481	Slc16a3	chr11:120809797-120820314	KO	WT	OK	0.979862	4.46042	2.18653	2.37289	0.0265	0.724246	no
XLOC_003533	XLOC_003533	Purb	chr11:6367601-6376079	KO	WT	OK	52.2345	113.081	1.11428	2.62538	0.01185	0.503784	no
XLOC_003549	XLOC_003549	Fignl1	chr11:11700290-11708965	KO	WT	OK	6.28884	28.4559	2.17786	3.43715	0.00205	0.218719	no
XLOC_003622	XLOC_003622	Hmmr	chr11:40514889-40546939	KO	WT	OK	0.619894	6.26077	3.33625	3.68485	0.00425	0.320803	no
XLOC_003631	XLOC_003631	Adra1b	chr11:43588106-43714739	KO	WT	OK	0.533524	2.11258	1.98538	2.04912	0.04855	0.950107	no
XLOC_003670	XLOC_003670	N4bp3	chr11:51456590-51471183	KO	WT	OK	2.66772	8.49824	1.67155	2.00754	0.0397	0.870575	no
XLOC_003673	XLOC_003673	Jade2	chr11:51626949-51671170	KO	WT	OK	6.27187	1.69604	-1.88672	-2.7088	0.01075	0.473341	no
XLOC_003698	XLOC_003698	Tnip1	chr11:54724288-54776442	KO	WT	OK	32.7733	12.8427	-1.35157	-2.45884	0.0211	0.648547	no
XLOC_003748	XLOC_003748	Med9os	chr11:59760393-59761649	KO	WT	OK	0	1.21224	inf	#NAME?	0.01735	0.588526	no
XLOC_003832	XLOC_003832	Tmem95	chr11:69689555-69691557	KO	WT	OK	30.9249	4.26965	-2.85658	-3.61768	0.00275	0.25642	no
XLOC_003878	XLOC_003878	Haspin	chr11:72904084-72960951	KO	WT	OK	0.728989	5.48229	2.91081	3.02852	0.0143	0.550947	no
XLOC_003909	XLOC_003909	Rpa1	chr11:75113760-75161885	KO	WT	OK	34.3286	95.5935	1.4775	3.17524	0.00175	0.211065	no
XLOC_003910	XLOC_003910	Serpinf1	chr11:75223530-75236125	KO	WT	OK	26.455	124.698	2.23682	4.15927	0.00035	0.104962	no
XLOC_003975	XLOC_003975	Slfn9	chr11:82793804-82805332	KO	WT	OK	0.877934	15.8414	4.17345	5.32483	0.00015	0.0821926	no
XLOC_004006	XLOC_004006	Brip1	chr11:85871637-86014695	KO	WT	OK	0.431523	3.57398	3.05002	3.56744	0.002	0.217569	no
XLOC_004018	XLOC_004018	Prr11	chr11:86902657-86922216	KO	WT	OK	1.12754	6.68058	2.5668	3.08138	0.0055	0.356889	no
XLOC_004027	XLOC_004027	Dynll2	chr11:87793026-87811800	KO	WT	OK	27.7672	78.5796	1.50077	2.96914	0.00435	0.321784	no
XLOC_004092	XLOC_004092	Epop	chr11:97488700-97491030	KO	WT	OK	3.50772	10.8232	1.62552	2.12969	0.03315	0.824132	no
XLOC_004113	XLOC_004113	Nr1d1	chr11:98603098-98636691	KO	WT	OK	93.1289	33.232	-1.48666	-2.96768	0.004	0.312563	no
XLOC_004116	XLOC_004116	Top2a	chr11:98854260-98885503	KO	WT	OK	4.04839	56.4869	3.8025	6.57044	5e-05	0.0504364	no
XLOC_004189	XLOC_004189	Cavin1	chr11:100818050-100831931	KO	WT	OK	39.5223	81.7786	1.04906	2.24204	0.02625	0.724246	no
XLOC_004201	XLOC_004201	Brca1	chr11:101350077-101413269	KO	WT	OK	0.930814	8.27774	3.15267	4.08414	0.0017	0.207288	no
XLOC_004229	XLOC_004229	Kif18b	chr11:102766832-102786438	KO	WT	OK	1.33653	9.59974	2.8445	3.64238	0.00295	0.263977	no
XLOC_004267	XLOC_004267	Kpna2	chr11:106849942-106860839	KO	WT	OK	30.5797	68.2328	1.15789	2.20936	0.03345	0.824803	no
XLOC_004352	XLOC_004352	Tk1	chr11:117676832-117701222	KO	WT	OK	2.51299	33.8053	3.74977	3.9396	0.0028	0.256767	no
XLOC_004375	XLOC_004375	Cep131	chr11:119925743-119948141	KO	WT	OK	0.832792	3.49774	2.07039	2.41838	0.0224	0.671758	no
XLOC_004379	XLOC_004379	2900052L18Rik	chr11:120086842-120092931	KO	WT	OK	3.10571	0.923243	-1.75014	-2.13302	0.04905	0.956518	no
XLOC_004400	XLOC_004400	Dcxr	chr11:120585859-120588598	KO	WT	OK	22.4196	7.73329	-1.53561	-2.13767	0.0393	0.870405	no
XLOC_004472	XLOC_004472	Rrm2	chr12:25393118-25399011	KO	WT	OK	68.7375	274.197	1.99604	4.42759	0.00015	0.0821926	no
XLOC_004561	XLOC_004561	Lrr1	chr12:70269800-70279999	KO	WT	OK	0.962106	8.98232	3.22282	2.86858	0.03025	0.790525	no
XLOC_004624	XLOC_004624	Susd6	chr12:81891518-81981820	KO	WT	OK	60.3211	23.883	-1.33668	-2.88819	0.00355	0.291784	no
XLOC_004633	XLOC_004633	Dcaf4	chr12:84861415-84882942	KO	WT	OK	22.9623	9.22762	-1.31524	-2.02728	0.0433	0.90142	no
XLOC_004705	XLOC_004705	Dglucy	chr12:102017266-102110820	KO	WT	OK	55.0181	27.295	-1.01127	-2.09255	0.03955	0.870575	no
XLOC_004863	XLOC_004863	Tedc1	chr12:114394631-114403669	KO	WT	OK	1.1233	6.53809	2.54113	3.06342	0.00775	0.415443	no
XLOC_004864	XLOC_004864	Tmem121	chr12:114424113-114427733	KO	WT	OK	0.589922	5.49324	3.21906	3.06869	0.0212	0.649821	no
XLOC_004870	XLOC_004870	Ncapg2	chr12:117643908-117702005	KO	WT	OK	2.81952	20.0682	2.83139	4.57384	0.00035	0.104962	no
XLOC_004874	XLOC_004874	Cdca7l	chr12:119082333-119437516	KO	WT	OK	4.10852	15.7145	1.93541	2.5954	0.01745	0.588526	no
XLOC_004899	XLOC_004899	Gen1	chr12:11245743-11272613	KO	WT	OK	0.569492	4.87388	3.09733	3.61396	0.00225	0.231167	no
XLOC_004911	XLOC_004911	Lpin1	chr12:16542474-16617772	KO	WT	OK	1.89507	0.563254	-1.7504	-1.94972	0.04855	0.950107	no
XLOC_004915	XLOC_004915	Kcnf1	chr12:17178905-17183694	KO	WT	OK	7.54513	18.3693	1.28368	2.28745	0.02645	0.724246	no
XLOC_004935	XLOC_004935	Sox11	chr12:28019132-28027583	KO	WT	OK	1.77839	10.4461	2.55432	3.85981	0.0009	0.159715	no
XLOC_004953	XLOC_004953	Prkar2b	chr12:32643335-32746142	KO	WT	OK	6.54325	18.9729	1.53586	2.31904	0.0254	0.715326	no
XLOC_005014	XLOC_005014	Mis18bp1	chr12:66233720-66273567	KO	WT	OK	0.42123	4.7826	3.50511	3.67978	0.00505	0.350217	no
XLOC_005100	XLOC_005100	Ltbp2	chr12:86124161-86220705	KO	WT	OK	83.3133	26.0066	-1.67967	-3.7707	0.00015	0.0821926	no
XLOC_005285	XLOC_005285	Gli3	chr13:15555555-15821858	KO	WT	OK	4.45689	10.2768	1.20528	2.15948	0.0369	0.853005	no
XLOC_005304	XLOC_005304	H3c10	chr13:21809496-21809984	KO	WT	OK	0	1.14011	inf	#NAME?	0.0259	0.722076	no
XLOC_005305	XLOC_005305	H2bc14	chr13:21813912-21814395	KO	WT	OK	0	1.69125	inf	#NAME?	0.01735	0.588526	no
XLOC_005310	XLOC_005310	Hist1h4m	chr13:21903614-21904019	KO	WT	OK	1.54256	0	#NAME?	#NAME?	0.04385	0.904386	no
XLOC_005314	XLOC_005314	H2bc12	chr13:22127689-22128189	KO	WT	OK	0	1.55989	inf	#NAME?	0.01735	0.588526	no
XLOC_005338	XLOC_005338	H4c8	chr13:23622912-23623347	KO	WT	OK	40.3835	6.43697	-2.64931	-2.68908	0.0242	0.698904	no
XLOC_005347	XLOC_005347	H2bc4	chr13:23776067-23784349	KO	WT	OK	131.938	22.3762	-2.55982	-3.43125	0.00255	0.2482	no
XLOC_005351	XLOC_005351	H2ac4	chr13:23842956-23843461	KO	WT	OK	0	1.34815	inf	#NAME?	0.01735	0.588526	no
XLOC_005385	XLOC_005385	Mboat1	chr13:30228358-30338563	KO	WT	OK	2.62823	12.1252	2.20584	2.90169	0.00585	0.364672	no
XLOC_005432	XLOC_005432	Hivep1	chr13:42147389-42280395	KO	WT	OK	9.22283	4.35384	-1.08292	-1.96826	0.04975	0.959421	no
XLOC_005446	XLOC_005446	Rbm24	chr13:46513668-46526468	KO	WT	OK	5.32952	14.4337	1.43736	2.09909	0.0428	0.896054	no
XLOC_005506	XLOC_005506	Txndc15	chr13:55816010-55827588	KO	WT	OK	4.48438	18.0576	2.00963	2.49784	0.0245	0.70246	no
XLOC_005524	XLOC_005524	Dapk1	chr13:60703307-60864552	KO	WT	OK	9.71144	2.63747	-1.88053	-2.83621	0.00805	0.421334	no
XLOC_005526	XLOC_005526	Zfp808	chr13:62231249-62275296	KO	WT	OK	0.293037	1.80733	2.6247	2.46691	0.03735	0.856794	no
XLOC_005604	XLOC_005604	Dhfr	chr13:92981832-93159008	KO	WT	OK	1.2306	11.7833	3.2593	3.09541	0.0187	0.604652	no
XLOC_005625	XLOC_005625	Gcnt4	chr13:97694643-97720869	KO	WT	OK	0.588037	2.68133	2.18897	2.48297	0.01715	0.588526	no
XLOC_005759	XLOC_005759	Hist1h2ao	chr13:21924892-21925444	KO	WT	OK	0	3.21887	inf	#NAME?	0.0009	0.159715	no
XLOC_005764	XLOC_005764	H2ac11	chr13:22134346-22134818	KO	WT	OK	0	7.19777	inf	#NAME?	0.0002	0.0821926	no
XLOC_005797	XLOC_005797	H3c3	chr13:23836910-23837390	KO	WT	OK	0	14.2559	inf	#NAME?	5e-05	0.0504364	no
XLOC_005805	XLOC_005805	Gmnn	chr13:24843713-24853806	KO	WT	OK	4.59906	33.0048	2.84327	3.45627	0.0036	0.293718	no
XLOC_005882	XLOC_005882	Dek	chr13:47138867-47201589	KO	WT	OK	54.247	121.457	1.16283	2.29048	0.02135	0.65155	no
XLOC_005952	XLOC_005952	Hnrnpa0	chr13:58227239-58229917	KO	WT	OK	147.911	310.432	1.06955	2.48361	0.01555	0.575075	no
XLOC_006000	XLOC_006000	Zfp367	chr13:64234329-64254507	KO	WT	OK	6.21639	28.5691	2.2003	3.50241	0.00185	0.213829	no
XLOC_006052	XLOC_006052	Trip13	chr13:74049909-74075215	KO	WT	OK	6.18594	23.1699	1.90518	2.79921	0.0091	0.439517	no
XLOC_006140	XLOC_006140	Cenph	chr13:101529628-101545854	KO	WT	OK	1.00001	11.0088	3.46057	3.58848	0.00955	0.447117	no
XLOC_006141	XLOC_006141	Ccnb1	chr13:101548693-101556441	KO	WT	OK	1.5327	23.9971	3.96871	4.95508	0.0002	0.0821926	no
XLOC_006170	XLOC_006170	Gpx8	chr13:113825586-113881343	KO	WT	OK	223.967	100.849	-1.15109	-2.35506	0.0166	0.588526	no
XLOC_006178	XLOC_006178	Fst	chr13:115242469-115249159	KO	WT	OK	6.34093	1.13158	-2.48636	-2.7896	0.023	0.682034	no
XLOC_006320	XLOC_006320	Nt5dc2	chr14:31944274-31981827	KO	WT	OK	10.9886	38.9394	1.82523	2.77088	0.01125	0.487617	no
XLOC_006435	XLOC_006435	Abhd4	chr14:54873803-54888844	KO	WT	OK	71.6748	29.1388	-1.29853	-2.61541	0.01025	0.462333	no
XLOC_006458	XLOC_006458	Pck2	chr14:56159102-56168857	KO	WT	OK	4.34974	12.0023	1.46431	2.1342	0.0423	0.894021	no
XLOC_006529	XLOC_006529	Pbk	chr14:66424747-66436659	KO	WT	OK	1.84705	36.9546	4.32246	4.97548	0.0008	0.159715	no
XLOC_006630	XLOC_006630	Gpc6	chr14:117324518-118378751	KO	WT	OK	0.331081	1.28656	1.95827	2.08074	0.03745	0.856794	no
XLOC_006818	XLOC_006818	Wdhd1	chr14:47860618-47896532	KO	WT	OK	4.75699	18.8044	1.98295	3.22241	0.0026	0.248703	no
XLOC_006819	XLOC_006819	Dlgap5	chr14:48007453-48038082	KO	WT	OK	0.69096	5.19817	2.91133	3.14252	0.0102	0.461956	no
XLOC_006881	XLOC_006881	Haus4	chr14:55160621-55173198	KO	WT	OK	5.59689	20.0247	1.83908	2.4719	0.01895	0.605963	no
XLOC_006945	XLOC_006945	Ska3	chr14:58425397-58445000	KO	WT	OK	1.63884	7.64712	2.22224	2.56075	0.01645	0.588526	no
XLOC_006988	XLOC_006988	Esco2	chr14:66437863-66452806	KO	WT	OK	0.51959	6.82942	3.71632	3.88369	0.0067	0.385198	no
XLOC_007000	XLOC_007000	Cdca2	chr14:68294410-68333898	KO	WT	OK	0.585002	7.40292	3.66158	4.19064	0.00185	0.213829	no
XLOC_007064	XLOC_007064	Diaph3	chr14:87055163-87541031	KO	WT	OK	0.690975	7.38894	3.41866	4.16897	0.00095	0.159715	no
XLOC_007073	XLOC_007073	Tbc1d4	chr14:101841576-102008408	KO	WT	OK	1.04175	3.75419	1.84949	2.39474	0.0182	0.595474	no
XLOC_007075	XLOC_007075	Kctd12	chr14:103375797-103381854	KO	WT	OK	4.73217	12.0781	1.35181	2.18341	0.03825	0.863774	no
XLOC_007132	XLOC_007132	Gdnf	chr15:7760047-7787580	KO	WT	OK	37.4813	14.6533	-1.35494	-2.69069	0.00845	0.427917	no
XLOC_007147	XLOC_007147	C1qtnf3	chr15:10882086-10909917	KO	WT	OK	0.776213	5.1742	2.73681	2.90302	0.00875	0.429602	no
XLOC_007301	XLOC_007301	Gpt	chr15:76527155-76530105	KO	WT	OK	6.84463	0.93894	-2.86587	-2.91189	0.0156	0.575075	no
XLOC_007395	XLOC_007395	Fbln1	chr15:85036378-85116724	KO	WT	OK	0.441977	3.13959	2.82853	2.94268	0.01615	0.588526	no
XLOC_007401	XLOC_007401	Gtse1	chr15:85690136-85707003	KO	WT	OK	60.1179	28.3776	-1.08304	-2.23763	0.02465	0.704939	no
XLOC_007456	XLOC_007456	Troap	chr15:98905403-98913840	KO	WT	OK	0.396668	4.93694	3.63761	3.6255	0.0067	0.385198	no
XLOC_007505	XLOC_007505	Espl1	chr15:102126723-102154787	KO	WT	OK	0.710448	10.1091	3.83078	4.96949	0.0004	0.113805	no
XLOC_007547	XLOC_007547	Skp2	chr15:9041738-9127206	KO	WT	OK	7.9853	24.7653	1.6329	2.41386	0.02	0.628669	no
XLOC_007634	XLOC_007634	Dscc1	chr15:54907655-54922046	KO	WT	OK	0.970519	8.88842	3.1951	3.32581	0.00925	0.442405	no
XLOC_007643	XLOC_007643	Atad2	chr15:57925601-57966637	KO	WT	OK	6.83412	37.5345	2.45739	4.52749	0.0002	0.0821926	no
XLOC_007739	XLOC_007739	Tonsl	chr15:76456666-76470359	KO	WT	OK	1.02254	6.99879	2.77495	3.53055	0.0032	0.27525	no
XLOC_007742	XLOC_007742	Recql4	chr15:76531971-76540989	KO	WT	OK	0.983811	6.85863	2.80147	2.58011	0.0348	0.829819	no
XLOC_007818	XLOC_007818	Pmm1	chr15:81781535-81791360	KO	WT	OK	116.368	43.7195	-1.41234	-2.72226	0.0079	0.415443	no
XLOC_007844	XLOC_007844	1700001L05Rik	chr15:83184276-83197727	KO	WT	OK	0.467633	1.83828	1.97491	2.14915	0.0377	0.858972	no
XLOC_007964	XLOC_007964	Racgap1	chr15:99450927-99482087	KO	WT	OK	3.18475	26.3121	3.04647	4.42727	0.0006	0.14473	no
XLOC_007983	XLOC_007983	Krt80	chr15:101178745-101200593	KO	WT	OK	2.42806	7.92751	1.70707	2.27492	0.0297	0.784646	no
XLOC_008067	XLOC_008067	Rmi2	chr16:10835151-10843328	KO	WT	OK	0.4024	4.401	3.45113	3.61836	0.0061	0.371899	no
XLOC_008242	XLOC_008242	Polq	chr16:37011871-37095503	KO	WT	OK	0.331079	2.74217	3.05007	3.59269	0.00375	0.299353	no
XLOC_008284	XLOC_008284	Cip2a	chr16:48994300-49019818	KO	WT	OK	3.08601	15.3596	2.31533	3.21307	0.0073	0.405004	no
XLOC_008333	XLOC_008333	Cxadr	chr16:78301915-78360030	KO	WT	OK	6.54605	17.8769	1.4494	2.20108	0.0227	0.677095	no
XLOC_008385	XLOC_008385	Chaf1b	chr16:93884145-93906351	KO	WT	OK	4.32338	29.6076	2.77574	3.93851	0.00115	0.1748	no
XLOC_008409	XLOC_008409	Srl	chr16:4480211-4523066	KO	WT	OK	2.13027	6.90704	1.69703	2.2052	0.0442	0.907575	no
XLOC_008413	XLOC_008413	Nmral1	chr16:4711317-4719356	KO	WT	OK	3.75189	14.9409	1.99357	2.45438	0.0171	0.588526	no
XLOC_008460	XLOC_008460	Mcm4	chr16:15623989-15637493	KO	WT	OK	24.7609	84.5695	1.77208	3.74661	0.00075	0.159715	no
XLOC_008499	XLOC_008499	Cdc45	chr16:18780539-18812065	KO	WT	OK	5.22007	26.6675	2.35294	3.37867	0.00285	0.25921	no
XLOC_008777	XLOC_008777	Mis18a	chr16:90719556-90727616	KO	WT	OK	3.1789	16.3421	2.36199	2.69126	0.01215	0.506557	no
XLOC_008822	XLOC_008822	Zbtb21	chr16:98168598-98183787	KO	WT	OK	14.1077	6.00255	-1.23283	-2.06227	0.039	0.868334	no
XLOC_008843	XLOC_008843	Rnaset2b	chr17:7183208-7202542	KO	WT	OK	11.2695	36.2007	1.6836	2.28426	0.0322	0.812025	no
XLOC_008957	XLOC_008957	Pkmyt1	chr17:23863302-23877297	KO	WT	OK	2.48514	15.5549	2.64597	2.78459	0.01715	0.588526	no
XLOC_009056	XLOC_009056	Mapk13	chr17:28906261-28915649	KO	WT	OK	47.5472	15.3875	-1.6276	-2.5546	0.0156	0.575075	no
XLOC_009062	XLOC_009062	Cdkn1a	chr17:29227923-29237667	KO	WT	OK	542.565	242.021	-1.16466	-2.74346	0.00545	0.355725	no
XLOC_009152	XLOC_009152	Ddah2	chr17:35195979-35199044	KO	WT	OK	5.90813	23.9845	2.02133	2.65328	0.01165	0.497186	no
XLOC_009175	XLOC_009175	Cchcr1	chr17:35653993-35667960	KO	WT	OK	4.16043	13.2228	1.66823	2.39605	0.02675	0.725716	no
XLOC_009237	XLOC_009237	Rn45s	chr17:39979941-39985774	KO	WT	OK	4556.62	1620.78	-1.49128	-3.81746	0.0046	0.3358	no
XLOC_009259	XLOC_009259	Nfkbie	chr17:45692648-45700117	KO	WT	OK	16.0794	6.21053	-1.37242	-2.06807	0.0456	0.926019	no
XLOC_009284	XLOC_009284	Ccnd3	chr17:47641999-47748441	KO	WT	OK	34.297	89.6536	1.38628	1.89573	0.04895	0.956249	no
XLOC_009305	XLOC_009305	Btg3	chr17:50838005-50839209	KO	WT	OK	6.11718	1.02676	-2.57477	-2.46922	0.03665	0.851931	no
XLOC_009320	XLOC_009320	Chaf1a	chr17:56179838-56207449	KO	WT	OK	5.12109	31.0109	2.59825	4.28716	0.0001	0.0739733	no
XLOC_009321	XLOC_009321	Hdgfl2	chr17:56219053-56249205	KO	WT	OK	12.7807	32.1951	1.33288	2.29877	0.02425	0.698904	no
XLOC_009326	XLOC_009326	Uhrf1	chr17:56442759-56462909	KO	WT	OK	15.1277	105.254	2.79861	5.55437	5e-05	0.0504364	no
XLOC_009371	XLOC_009371	Lbh	chr17:73267644-73291286	KO	WT	OK	12.7999	42.6786	1.73738	3.12064	0.00275	0.25642	no
XLOC_009416	XLOC_009416	Msh2	chr17:88071871-88123053	KO	WT	OK	8.47378	22.2783	1.39456	2.28625	0.02815	0.752656	no
XLOC_009542	XLOC_009542	Ccnf,Mir5134	chr17:24360176-24388354	KO	WT	OK	3.41437	12.5777	1.88118	2.19851	0.014	0.545067	no
XLOC_009578	XLOC_009578	Chtf18	chr17:25854116-25864360	KO	WT	OK	2.00254	12.8874	2.68606	3.60317	0.00155	0.201745	no
XLOC_009586	XLOC_009586	Wdr90	chr17:25981678-25998460	KO	WT	OK	1.18482	4.76983	2.00927	2.66112	0.01095	0.480242	no
XLOC_009680	XLOC_009680	Kifc1	chr17:34012610-34027578	KO	WT	OK	3.81488	16.2915	2.09441	2.85147	0.0101	0.461192	no
XLOC_009713	XLOC_009713	1110038B12Rik	chr17:35087180-35089416	KO	WT	OK	281.431	113.549	-1.30947	-2.15109	0.0341	0.826143	no
XLOC_009717	XLOC_009717	D17H6S56E-5	chr17:35133668-35137691	KO	WT	OK	7.13902	74.0453	3.37461	5.89755	5e-05	0.0504364	no
XLOC_009731	XLOC_009731	Tcf19	chr17:35649679-35653769	KO	WT	OK	3.39825	23.7787	2.8068	3.6265	0.00325	0.275282	no
XLOC_009737	XLOC_009737	Tubb5	chr17:35970864-35975246	KO	WT	OK	367.185	802.36	1.12774	2.65237	0.0095	0.446661	no
XLOC_009802	XLOC_009802	Cenpq	chr17:41057757-41071523	KO	WT	OK	1.42454	5.2082	1.87028	2.21276	0.03725	0.856794	no
XLOC_009820	XLOC_009820	Slc29a1	chr17:45722148-45736552	KO	WT	OK	48.786	117.72	1.27082	2.59621	0.0094	0.445737	no
XLOC_009876	XLOC_009876	Sgo1	chr17:53814111-53828640	KO	WT	OK	0.620852	6.78116	3.44921	3.76095	0.0037	0.297501	no
XLOC_009898	XLOC_009898	Ptprs	chr17:56551848-56615903	KO	WT	OK	4.09739	12.9276	1.65768	2.78885	0.0086	0.427917	no
XLOC_009958	XLOC_009958	Ndc80	chr17:71845439-71876197	KO	WT	OK	0.720788	7.99681	3.47178	3.69609	0.0073	0.405004	no
XLOC_009975	XLOC_009975	Cebpz	chr17:79315838-79336410	KO	WT	OK	10.2915	39.688	1.94725	3.51127	0.00115	0.1748	no
XLOC_010098	XLOC_010098	Bin1	chr18:32518710-32595394	KO	WT	OK	103.844	208.369	1.00472	2.30388	0.0183	0.595474	no
XLOC_010114	XLOC_010114	Snhg4	chr18:35713063-35717970	KO	WT	OK	88.4757	37.4525	-1.24022	-2.06283	0.03635	0.851931	no
XLOC_010219	XLOC_010219	Lmnb1	chr18:56867466-56913079	KO	WT	OK	22.9375	82.4034	1.845	3.64202	0.0015	0.198143	no
XLOC_010269	XLOC_010269	Pmaip1	chr18:66618257-66625212	KO	WT	OK	16.1387	5.43307	-1.57068	-2.13492	0.04415	0.907575	no
XLOC_010273	XLOC_010273	Impa2	chr18:67448900-67478870	KO	WT	OK	1.40104	6.59785	2.23549	2.36674	0.03645	0.851931	no
XLOC_010407	XLOC_010407	Stard4	chr18:33358791-33373516	KO	WT	OK	0.920513	5.26828	2.51682	3.04124	0.00665	0.385198	no
XLOC_010464	XLOC_010464	Dpysl3	chr18:43480632-43597940	KO	WT	OK	2.25202	10.4266	2.21098	3.14927	0.00575	0.364672	no
XLOC_010471	XLOC_010471	Mcc	chr18:44584713-44971836	KO	WT	OK	6.98142	2.1376	-1.70753	-2.60796	0.0119	0.503979	no
XLOC_010561	XLOC_010561	Ska1	chr18:74354952-74367472	KO	WT	OK	0.155402	2.77336	4.15755	3.38893	0.04845	0.950107	no
XLOC_010567	XLOC_010567	Gm20544	chr18:75518292-75526742	KO	WT	OK	1.0246	6.79031	2.72841	3.17918	0.005	0.348931	no
XLOC_010596	XLOC_010596	Zfp407	chr18:84377093-84758896	KO	WT	OK	11.8227	4.60674	-1.35974	-2.4243	0.01725	0.588526	no
XLOC_010663	XLOC_010663	Cdca5	chr19:6085096-6091773	KO	WT	OK	0.767805	12.4803	4.02277	4.32895	0.0048	0.343618	no
XLOC_010722	XLOC_010722	Fads1	chr19:10257377-10271362	KO	WT	OK	4.00783	16.3272	2.02638	2.94474	0.0087	0.429045	no
XLOC_010758	XLOC_010758	Fam111a	chr19:12647999-12671056	KO	WT	OK	9.10976	40.4973	2.15234	3.71428	0.0013	0.187245	no
XLOC_010796	XLOC_010796	Prune2	chr19:17030607-17298422	KO	WT	OK	0.447113	6.25186	3.80557	5.09036	0.00055	0.1387	no
XLOC_010859	XLOC_010859	Kif20b	chr19:34996847-35050240	KO	WT	OK	0.919525	6.88479	2.90445	3.61603	0.0034	0.285806	no
XLOC_010868	XLOC_010868	Kif11	chr19:37450871-37496353	KO	WT	OK	0.697129	13.0261	4.22383	5.36336	0.0002	0.0821926	no
XLOC_010874	XLOC_010874	Cep55	chr19:38129473-38148915	KO	WT	OK	1.17993	13.2434	3.48851	4.1115	0.00485	0.344972	no
XLOC_010881	XLOC_010881	Hells	chr19:39005479-39042767	KO	WT	OK	10.3429	53.9668	2.38344	4.06268	0.0007	0.155344	no
XLOC_010906	XLOC_010906	Marveld1	chr19:42221878-42226193	KO	WT	OK	2.87363	8.30161	1.53052	2.01015	0.04725	0.94296	no
XLOC_010918	XLOC_010918	Mir5114,Scd2	chr19:44368165-44381352	KO	WT	OK	7.57343	26.1043	1.78527	2.91415	0.0028	0.256767	no
XLOC_010927	XLOC_010927	Lzts2	chr19:45089665-45120262	KO	WT	OK	9.12102	24.0223	1.39711	2.3359	0.0249	0.706625	no
XLOC_011008	XLOC_011008	Gal	chr19:3409914-3414544	KO	WT	OK	68.5301	313.772	2.19491	4.12864	0.0001	0.0739733	no
XLOC_011033	XLOC_011033	Lrfn4	chr19:4510471-4621752	KO	WT	OK	5.7144	16.0004	1.48544	2.0535	0.0399	0.871517	no
XLOC_011052	XLOC_011052	Sart1	chr19:5377522-5402506	KO	WT	OK	12.9463	33.6292	1.37717	2.7343	0.00845	0.427917	no
XLOC_011075	XLOC_011075	Pola2	chr19:5940542-5964206	KO	WT	OK	7.55766	26.9361	1.83353	2.86183	0.00705	0.401163	no
XLOC_011128	XLOC_011128	Incenp	chr19:9946784-9973979	KO	WT	OK	3.31319	23.0579	2.79897	4.17034	0.00095	0.159715	no
XLOC_011130	XLOC_011130	Fads2	chr19:10137254-10175993	KO	WT	OK	0.702494	5.07539	2.85296	3.01211	0.0134	0.527257	no
XLOC_011131	XLOC_011131	Fen1	chr19:10273621-10282314	KO	WT	OK	16.4115	53.3956	1.70202	2.46829	0.02145	0.65155	no
XLOC_011144	XLOC_011144	Tmem132a	chr19:10917033-10944269	KO	WT	OK	7.98964	24.5059	1.61692	2.76763	0.0072	0.405004	no
XLOC_011226	XLOC_011226	2610016A17Rik	chr19:25745623-25746729	KO	WT	OK	1.51852	0	#NAME?	#NAME?	0.0235	0.69166	no
XLOC_011256	XLOC_011256	Acta2	chr19:34314825-34329863	KO	WT	OK	3.57614	27.4561	2.94065	4.19318	0.00115	0.1748	no
XLOC_011338	XLOC_011338	Pitx3	chr19:46206386-46222815	KO	WT	OK	24.2255	61.987	1.35544	2.19634	0.03015	0.790525	no
XLOC_011557	XLOC_011557	Sapcd2	chr2:25227554-25233733	KO	WT	OK	0.113428	2.76702	4.60849	3.78568	0.0368	0.852469	no
XLOC_011596	XLOC_011596	Col5a1	chr2:27741944-27895030	KO	WT	OK	0.891209	4.25842	2.25648	3.11048	0.0057	0.364672	no
XLOC_011662	XLOC_011662	Ak1	chr2:32477277-32490578	KO	WT	OK	64.7648	23.8345	-1.44216	-2.63632	0.0086	0.427917	no
XLOC_011708	XLOC_011708	Lhx2	chr2:38194800-38225257	KO	WT	OK	0.216409	2.14314	3.3079	2.70799	0.03275	0.821555	no
XLOC_011733	XLOC_011733	Arl6ip6	chr2:53051117-53078255	KO	WT	OK	12.3452	29.8344	1.27303	2.01402	0.0492	0.95776	no
XLOC_011771	XLOC_011771	Klhl23	chr2:69659997-69674708	KO	WT	OK	1.49291	5.20537	1.80187	2.21901	0.038	0.8634	no
XLOC_011782	XLOC_011782	Hat1	chr2:71227316-71279679	KO	WT	OK	39.9298	94.1909	1.23812	2.36192	0.021	0.647267	no
XLOC_011990	XLOC_011990	Ccdc34	chr2:109857973-109890636	KO	WT	OK	3.21405	12.0197	1.90293	2.36978	0.02365	0.69204	no
XLOC_012032	XLOC_012032	Bub1b	chr2:118423946-118467328	KO	WT	OK	2.32592	13.8275	2.57167	3.64356	0.00245	0.242725	no
XLOC_012037	XLOC_012037	Knstrn	chr2:118639738-118661948	KO	WT	OK	1.3165	9.02714	2.77756	3.4004	0.00355	0.291784	no
XLOC_012042	XLOC_012042	Knl1	chr2:118872854-118936233	KO	WT	OK	0.352542	3.92353	3.47629	3.87198	0.00225	0.231167	no
XLOC_012043	XLOC_012043	Rad51	chr2:118938549-118961809	KO	WT	OK	5.11767	33.2539	2.69996	3.75122	0.00235	0.234915	no
XLOC_012053	XLOC_012053	Nusap1	chr2:119435267-119475896	KO	WT	OK	0.557502	4.95652	3.15228	2.62099	0.0312	0.797287	no
XLOC_012076	XLOC_012076	Wdr76	chr2:121332458-121370595	KO	WT	OK	5.10016	14.6908	1.5263	2.39047	0.01875	0.604652	no
XLOC_012096	XLOC_012096	Dut	chr2:125072983-125084785	KO	WT	OK	17.6849	63.6564	1.84779	3.28479	0.0023	0.234136	no
XLOC_012159	XLOC_012159	Mcm8	chr2:132641876-132669924	KO	WT	OK	2.21148	6.6285	1.58367	2.02058	0.0449	0.917515	no
XLOC_012223	XLOC_012223	Gins1	chr2:150735329-150757016	KO	WT	OK	5.3084	22.7018	2.09646	2.48899	0.0192	0.608695	no
XLOC_012249	XLOC_012249	Tpx2	chr2:152673699-152721057	KO	WT	OK	2.36561	16.8647	2.83372	4.19144	0.0009	0.159715	no
XLOC_012293	XLOC_012293	Cep250	chr2:155782293-155824636	KO	WT	OK	1.49472	5.49604	1.87852	2.77652	0.0079	0.415443	no
XLOC_012302	XLOC_012302	Myl9	chr2:156601199-156607393	KO	WT	OK	1.83796	11.875	2.69175	2.85357	0.01695	0.588526	no
XLOC_012323	XLOC_012323	Fam83d	chr2:158593834-158612373	KO	WT	OK	0.378969	5.17017	3.77006	3.77086	0.01115	0.485178	no
XLOC_012336	XLOC_012336	Mybl2	chr2:162880370-162910423	KO	WT	OK	1.15686	21.5261	4.2178	5.55786	0.00065	0.153455	no
XLOC_012367	XLOC_012367	Ube2c	chr2:164595428-164598402	KO	WT	OK	5.78619	55.5003	3.26181	4.21459	0.00195	0.217569	no
XLOC_012373	XLOC_012373	Mmp9	chr2:164773718-164781350	KO	WT	OK	2.37078	0.301046	-2.9773	-2.93566	0.01915	0.608695	no
XLOC_012386	XLOC_012386	Zfas1	chr2:166861295-166891362	KO	WT	OK	250.743	57.9311	-2.1138	-2.95128	0.00855	0.427917	no
XLOC_012438	XLOC_012438	Gm14403	chr2:177282930-177297016	KO	WT	OK	0.182711	1.2102	2.72761	2.4608	0.04195	0.894021	no
XLOC_012493	XLOC_012493	Mcm10	chr2:4911769-4933837	KO	WT	OK	1.37686	17.0361	3.62914	4.90526	0.00025	0.0956552	no
XLOC_012538	XLOC_012538	Mastl	chr2:22972063-23011544	KO	WT	OK	0.359807	3.60611	3.32515	3.50661	0.0066	0.385198	no
XLOC_012619	XLOC_012619	6530402F18Rik,Ntng2	chr2:29050245-29108513	KO	WT	OK	0.54802	2.5772	2.2335	2.3276	0.03055	0.792016	no
XLOC_012630	XLOC_012630	Dolk	chr2:30139748-30141874	KO	WT	OK	6.34512	19.341	1.60794	2.27741	0.02305	0.682034	no
XLOC_012675	XLOC_012675	Traf1	chr2:34797269-34817292	KO	WT	OK	5.68564	1.19623	-2.24883	-2.72959	0.0136	0.533235	no
XLOC_012744	XLOC_012744	Itgb6	chr2:60436348-60560660	KO	WT	OK	0.501106	1.8433	1.8791	2.0272	0.0437	0.902971	no
XLOC_013039	XLOC_013039	Prrg4	chr2:104670897-104690007	KO	WT	OK	19.2364	4.87509	-1.98034	-2.88738	0.00755	0.412684	no
XLOC_013086	XLOC_013086	Arhgap11a	chr2:113671649-113688818	KO	WT	OK	2.73207	13.7958	2.33616	3.52949	0.00195	0.217569	no
XLOC_013088	XLOC_013088	Actc1	chr2:113873019-113878611	KO	WT	OK	0	1.94457	inf	#NAME?	5e-05	0.0504364	no
XLOC_013173	XLOC_013173	Ncaph	chr2:126929545-126959690	KO	WT	OK	3.29655	17.0635	2.37188	3.33261	0.00435	0.321784	no
XLOC_013185	XLOC_013185	Bub1	chr2:127625935-127657595	KO	WT	OK	0.607398	8.66262	3.83409	4.57596	0.00045	0.121785	no
XLOC_013191	XLOC_013191	Ckap2l	chr2:129093945-129122948	KO	WT	OK	0.901705	8.86325	3.29711	3.99892	0.00115	0.1748	no
XLOC_013224	XLOC_013224	Pcna	chr2:132075021-132078916	KO	WT	OK	142.078	441.678	1.63631	3.67077	0.00045	0.121785	no
XLOC_013287	XLOC_013287	Sox12	chr2:152219347-152223782	KO	WT	OK	4.59395	12.2752	1.41794	2.2459	0.0348	0.829819	no
XLOC_013299	XLOC_013299	Dusp15	chr2:152766730-152777318	KO	WT	OK	1.42674	0	#NAME?	#NAME?	0.01625	0.588526	no
XLOC_013310	XLOC_013310	E2f1	chr2:154385135-154395628	KO	WT	OK	5.69293	30.104	2.40271	3.75426	0.00095	0.159715	no
XLOC_013342	XLOC_013342	Rbl1	chr2:156971629-157030270	KO	WT	OK	4.78275	16.8971	1.82086	2.75964	0.00835	0.427917	no
XLOC_013345	XLOC_013345	Blcap	chr2:157382097-157392097	KO	WT	OK	117.188	55.0108	-1.09104	-2.25254	0.02295	0.682034	no
XLOC_013356	XLOC_013356	Emilin3	chr2:160732173-160738075	KO	WT	OK	1.15278	0.143855	-3.00243	-2.62959	0.0287	0.761855	no
XLOC_013360	XLOC_013360	Jph2	chr2:163161977-163223729	KO	WT	OK	17.1689	51.5104	1.58507	3.25839	0.00235	0.234915	no
XLOC_013405	XLOC_013405	Sulf2	chr2:165899398-165981183	KO	WT	OK	22.606	7.9394	-1.5096	-2.62425	0.0121	0.506557	no
XLOC_013434	XLOC_013434	Aurka	chr2:172181689-172196070	KO	WT	OK	2.53521	17.4574	2.78366	3.5567	0.0057	0.364672	no
XLOC_013587	XLOC_013587	Bbs12	chr3:37211475-37220373	KO	WT	OK	2.25597	14.1487	2.64885	3.25173	0.00775	0.415443	no
XLOC_013597	XLOC_013597	Plk4	chr3:40603872-40620805	KO	WT	OK	2.57728	17.1702	2.73599	3.79398	0.00125	0.184933	no
XLOC_013665	XLOC_013665	Smc4	chr3:68808659-68838546	KO	WT	OK	11.8045	44.5659	1.9166	3.71014	0.00055	0.1387	no
XLOC_013680	XLOC_013680	4930579G24Rik	chr3:79433000-79436741	KO	WT	OK	4.12001	15.7236	1.93221	2.36105	0.0303	0.790525	no
XLOC_013716	XLOC_013716	Nes	chr3:87775014-87784373	KO	WT	OK	8.88735	67.0366	2.91512	5.98759	5e-05	0.0504364	no
XLOC_013718	XLOC_013718	Iqgap3	chr3:87885972-87924970	KO	WT	OK	0.261351	3.44719	3.72136	4.04315	0.00435	0.321784	no
XLOC_013766	XLOC_013766	S100a13	chr3:90318356-90328503	KO	WT	OK	42.9216	14.586	-1.55712	-1.97583	0.04985	0.959421	no
XLOC_013840	XLOC_013840	Anp32e	chr3:95733179-95751310	KO	WT	OK	48.3764	101.433	1.06815	2.3136	0.0207	0.639797	no
XLOC_013855	XLOC_013855	Txnip	chr3:96359690-96370724	KO	WT	OK	37.1587	11.0239	-1.75306	-2.99458	0.00385	0.30514	no
XLOC_013901	XLOC_013901	Ptpn22	chr3:103663717-103716175	KO	WT	OK	2.90998	0.557595	-2.38372	-2.41699	0.0205	0.635385	no
XLOC_013935	XLOC_013935	Psrc1	chr3:108186721-108191149	KO	WT	OK	28.4248	11.4345	-1.31375	-2.03062	0.0401	0.873538	no
XLOC_013975	XLOC_013975	Arsj	chr3:126066769-126143292	KO	WT	OK	1.10246	4.56741	2.05065	2.38375	0.02385	0.694592	no
XLOC_013984	XLOC_013984	Zgrf1	chr3:127256406-127320941	KO	WT	OK	0.809533	3.39727	2.06921	2.53859	0.02015	0.629815	no
XLOC_014006	XLOC_014006	Cenpe	chr3:134875526-134936504	KO	WT	OK	0.751119	5.04453	2.74761	3.52633	0.0047	0.338644	no
XLOC_014016	XLOC_014016	Ddit4l	chr3:137286635-137291296	KO	WT	OK	41.5334	13.4876	-1.62264	-2.81218	0.006	0.369867	no
XLOC_014017	XLOC_014017	H2az1	chr3:137527450-137529886	KO	WT	OK	118.392	290.626	1.29559	2.72472	0.00785	0.415443	no
XLOC_014022	XLOC_014022	Adh7	chr3:137873680-137902627	KO	WT	OK	0	1.03906	inf	#NAME?	0.00035	0.104962	no
XLOC_014083	XLOC_014083	Depdc1a	chr3:159158396-159192919	KO	WT	OK	0.20995	2.91481	3.79528	3.08061	0.0149	0.566122	no
XLOC_014128	XLOC_014128	Ect2	chr3:26996143-27052800	KO	WT	OK	1.72745	11.4657	2.73061	3.58215	0.0037	0.297501	no
XLOC_014138	XLOC_014138	Zmat3	chr3:32233715-32266360	KO	WT	OK	67.6431	28.7729	-1.23323	-2.76388	0.00525	0.353055	no
XLOC_014156	XLOC_014156	Ccna2	chr3:36451527-36471960	KO	WT	OK	2.35342	38.5252	4.03297	2.9468	0.04425	0.907575	no
XLOC_014238	XLOC_014238	Trim59	chr3:68839215-68848664	KO	WT	OK	5.23689	19.2447	1.87768	2.71597	0.01005	0.461192	no
XLOC_014333	XLOC_014333	Cks1b	chr3:89219393-89222213	KO	WT	OK	35.864	92.4766	1.36655	2.13884	0.0422	0.894021	no
XLOC_014356	XLOC_014356	Sprr1a	chr3:92287875-92289803	KO	WT	OK	1.79622	0	#NAME?	#NAME?	0.00135	0.187245	no
XLOC_014376	XLOC_014376	Crct1	chr3:92818126-92819608	KO	WT	OK	1.46127	0	#NAME?	#NAME?	0.00595	0.368834	no
XLOC_014442	XLOC_014442	Phgdh	chr3:98117093-98143892	KO	WT	OK	41.5306	100.011	1.26792	2.60117	0.01545	0.575075	no
XLOC_014582	XLOC_014582	Gar1	chr3:129527829-129534314	KO	WT	OK	47.1954	122.488	1.37592	2.56977	0.0138	0.539172	no
XLOC_014592	XLOC_014592	Npnt	chr3:132544708-132613255	KO	WT	OK	33.9353	69.9688	1.04393	2.29535	0.0244	0.701405	no
XLOC_014689	XLOC_014689	Trp53inp1	chr4:11083587-11101526	KO	WT	OK	29.7824	8.05244	-1.88696	-3.34996	0.00165	0.203427	no
XLOC_014692	XLOC_014692	Fsbp,Rad54b	chr4:11486066-11542955	KO	WT	OK	0.741258	5.42335	2.87114	3.10197	0.00915	0.439517	no
XLOC_014719	XLOC_014719	Mms22l	chr4:24423597-24530095	KO	WT	OK	2.114	11.7419	2.47362	3.3972	0.0042	0.3192	no
XLOC_014796	XLOC_014796	Melk	chr4:44313788-44377547	KO	WT	OK	0.886559	12.0022	3.75894	4.23863	0.0021	0.22192	no
XLOC_014830	XLOC_014830	Smc2	chr4:52452092-52501237	KO	WT	OK	7.55393	31.0328	2.03849	3.79378	0.0009	0.159715	no
XLOC_014968	XLOC_014968	Dhcr24	chr4:106233642-106261718	KO	WT	OK	28.3659	64.3375	1.1815	2.53175	0.0171	0.588526	no
XLOC_014981	XLOC_014981	Lrp8	chr4:107474863-107549445	KO	WT	OK	3.95616	11.8212	1.5792	2.6252	0.0126	0.506557	no
XLOC_014990	XLOC_014990	Orc1	chr4:108252058-108287436	KO	WT	OK	1.74398	5.79582	1.73263	2.09439	0.04635	0.934717	no
XLOC_015014	XLOC_015014	Stil	chr4:114672722-114715803	KO	WT	OK	0.625487	4.86199	2.9585	3.39606	0.0032	0.27525	no
XLOC_015118	XLOC_015118	Clspn	chr4:126234223-126271147	KO	WT	OK	1.1927	13.7761	3.52987	4.91137	0.0002	0.0821926	no
XLOC_015134	XLOC_015134	Rnf19b	chr4:128735387-128761770	KO	WT	OK	133.779	61.2278	-1.12759	-2.50346	0.0113	0.487879	no
XLOC_015171	XLOC_015171	Rpa2	chr4:132324274-132334661	KO	WT	OK	11.1203	52.1245	2.22877	3.58859	0.0018	0.212477	no
XLOC_015191	XLOC_015191	Stmn1	chr4:134024234-134029758	KO	WT	OK	6.37251	53.2261	3.0622	4.02448	0.00215	0.22506	no
XLOC_015453	XLOC_015453	Zfp292	chr4:34750358-34830197	KO	WT	OK	20.833	7.50208	-1.47351	-2.94761	0.00545	0.355725	no
XLOC_015476	XLOC_015476	Kif24	chr4:41337780-41411881	KO	WT	OK	0.219357	1.68226	2.93905	2.9904	0.01815	0.595474	no
XLOC_015507	XLOC_015507	Rmrp	chr4:43505656-43505931	KO	WT	OK	211.854	13.3568	-3.98743	-3.92195	0.00865	0.428484	no
XLOC_015509	XLOC_015509	Tpm2	chr4:43526597-43536426	KO	WT	OK	0.657887	2.80373	2.09144	2.22486	0.0332	0.824132	no
XLOC_015543	XLOC_015543	Tbc1d2	chr4:46617261-46663071	KO	WT	OK	4.67633	1.30295	-1.84359	-2.24251	0.0344	0.827988	no
XLOC_015583	XLOC_015583	Ptgr1	chr4:58978461-58999950	KO	WT	OK	18.487	49.9063	1.43271	2.53937	0.0132	0.523097	no
XLOC_015622	XLOC_015622	Tnc	chr4:63620818-63708049	KO	WT	OK	108.307	273.911	1.33859	3.08873	0.002	0.217569	no
XLOC_015743	XLOC_015743	Cdkn2c	chr4:109333480-109339361	KO	WT	OK	4.34754	18.9691	2.12538	2.52947	0.02505	0.709068	no
XLOC_015768	XLOC_015768	Nasp	chr4:116273656-116300556	KO	WT	OK	45.9068	105.001	1.19362	2.47549	0.01065	0.47269	no
XLOC_015780	XLOC_015780	Kif2c	chr4:116832237-116855229	KO	WT	OK	0.418508	8.30818	4.3112	4.75222	0.00165	0.203427	no
XLOC_015833	XLOC_015833	Rlf	chr4:120818487-120887689	KO	WT	OK	19.9189	9.33649	-1.09319	-2.08971	0.0394	0.870575	no
XLOC_015852	XLOC_015852	Cdca8	chr4:124595708-124614161	KO	WT	OK	3.17869	29.2926	3.20403	4.18186	0.0016	0.201745	no
XLOC_015915	XLOC_015915	Snhg3	chr4:131907847-131909601	KO	WT	OK	206.359	72.5761	-1.50759	-2.14698	0.03435	0.827988	no
XLOC_015931	XLOC_015931	Nudc	chr4:133088456-133101942	KO	WT	OK	72.735	246.625	1.7616	3.80302	0.0004	0.113805	no
XLOC_016003	XLOC_016003	Klhdc7a	chr4:139518087-139523941	KO	WT	OK	5.99075	1.91495	-1.64543	-2.38197	0.02195	0.660047	no
XLOC_016008	XLOC_016008	Padi3	chr4:140341283-140366563	KO	WT	OK	0.41495	2.68419	2.69348	2.72739	0.02575	0.722076	no
XLOC_016052	XLOC_016052	Tnfrsf1b	chr4:144802270-144836773	KO	WT	OK	6.64443	2.5002	-1.4101	-2.00056	0.04065	0.879062	no
XLOC_016078	XLOC_016078	Cenps	chr4:148502457-148511709	KO	WT	OK	3.6216	15.4426	2.09222	2.38002	0.02155	0.65155	no
XLOC_016159	XLOC_016159	Slc25a40	chr5:8422837-8454839	KO	WT	OK	1.20456	4.34213	1.8499	2.0232	0.04765	0.947535	no
XLOC_016172	XLOC_016172	Sema3a	chr5:13396783-13603485	KO	WT	OK	0.347154	1.93667	2.47993	2.71031	0.00985	0.457304	no
XLOC_016191	XLOC_016191	Lrrc17	chr5:20989664-21151423	KO	WT	OK	0.415524	2.5852	2.63727	2.42456	0.03055	0.792016	no
XLOC_016243	XLOC_016243	Cenpa	chr5:30969258-30977210	KO	WT	OK	2.1296	14.7846	2.79545	3.0787	0.0079	0.415443	no
XLOC_016248	XLOC_016248	Emilin1	chr5:31216158-31223646	KO	WT	OK	0.911509	3.13074	1.78018	2.03973	0.0482	0.950107	no
XLOC_016276	XLOC_016276	Tacc3	chr5:34000776-34014851	KO	WT	OK	4.48956	17.9358	1.9982	2.83729	0.01245	0.506557	no
XLOC_016331	XLOC_016331	Ncapg	chr5:46061163-46248779	KO	WT	OK	1.08681	13.015	3.582	2.66809	0.04605	0.93073	no
XLOC_016339	XLOC_016339	Sod3	chr5:52755042-52760977	KO	WT	OK	38.4474	10.569	-1.86305	-3.05239	0.00355	0.291784	no
XLOC_016350	XLOC_016350	Pcdh7	chr5:58109319-58524474	KO	WT	OK	4.12571	13.8307	1.74516	2.83826	0.00645	0.382723	no
XLOC_016371	XLOC_016371	Uchl1	chr5:67017733-67078473	KO	WT	OK	14.3889	49.2703	1.77576	2.58024	0.0183	0.595474	no
XLOC_016415	XLOC_016415	Ythdc1	chr5:87233290-87265684	KO	WT	OK	11.6731	32.7869	1.48993	2.64431	0.01035	0.464954	no
XLOC_016436	XLOC_016436	Dck	chr5:89194037-89212302	KO	WT	OK	5.37495	23.0401	2.09982	3.12481	0.00515	0.352743	no
XLOC_016503	XLOC_016503	Dmp1	chr5:104626593-104643121	KO	WT	OK	0.211041	2.05497	3.28352	3.02101	0.02345	0.69166	no
XLOC_016545	XLOC_016545	Pole	chr5:110715337-110766472	KO	WT	OK	2.96045	17.3695	2.55267	4.32128	5e-05	0.0504364	no
XLOC_016571	XLOC_016571	Ung	chr5:114580443-114589330	KO	WT	OK	9.05846	52.0895	2.52365	3.92382	0.001	0.165612	no
XLOC_016585	XLOC_016585	2210016L21Rik	chr5:115392210-115398549	KO	WT	OK	4.99227	21.4847	2.10554	2.64516	0.0179	0.595474	no
XLOC_016599	XLOC_016599	Cit	chr5:116295664-116456350	KO	WT	OK	1.75073	5.67613	1.69695	2.49971	0.01795	0.595474	no
XLOC_016657	XLOC_016657	Kntc1	chr5:124199734-124271602	KO	WT	OK	1.27965	10.2807	3.00611	4.30674	0.0008	0.159715	no
XLOC_016675	XLOC_016675	Rflna	chr5:125483817-125492917	KO	WT	OK	2.19002	0.245215	-3.15882	-2.65439	0.04695	0.940356	no
XLOC_016809	XLOC_016809	Pms2	chr5:144670869-144692625	KO	WT	OK	2.01845	9.4136	2.2215	2.74891	0.0171	0.588526	no
XLOC_016859	XLOC_016859	Brca2	chr5:151325195-151372721	KO	WT	OK	1.11137	4.85597	2.12742	3.10793	0.0045	0.330675	no
XLOC_016879	XLOC_016879	Dbf4	chr5:8396968-8422716	KO	WT	OK	4.53789	17.624	1.95745	2.81179	0.0082	0.425174	no
XLOC_016916	XLOC_016916	Atg9b	chr5:23870636-23897961	KO	WT	OK	6.86415	1.20959	-2.50457	-3.06873	0.0082	0.425174	no
XLOC_016943	XLOC_016943	Tyms	chr5:30384739-30400165	KO	WT	OK	4.38664	14.4876	1.72363	2.61128	0.00915	0.439517	no
XLOC_016962	XLOC_016962	Fndc4	chr5:31594614-31598305	KO	WT	OK	0.76213	3.79256	2.31506	2.38839	0.02475	0.705979	no
XLOC_017002	XLOC_017002	Evc	chr5:37690409-37728120	KO	WT	OK	0.765831	2.97038	1.95555	2.26545	0.0328	0.821555	no
XLOC_017198	XLOC_017198	Gbp9	chr5:105505484-105539311	KO	WT	OK	0.266985	1.27001	2.25001	2.25697	0.028	0.750454	no
XLOC_017247	XLOC_017247	Cryba4	chr5:112675511-112681538	KO	WT	OK	0	1.04151	inf	#NAME?	0.00495	0.348931	no
XLOC_017274	XLOC_017274	Gltp	chr5:115119510-115140944	KO	WT	OK	9.46603	32.8222	1.79384	2.68679	0.0141	0.547041	no
XLOC_017296	XLOC_017296	Hspb8	chr5:116858499-116872873	KO	WT	OK	2.27528	10.1169	2.15265	2.54986	0.0153	0.571612	no
XLOC_017300	XLOC_017300	Rfc5	chr5:117829153-117839032	KO	WT	OK	9.86081	29.23	1.56767	2.36726	0.0189	0.605963	no
XLOC_017448	XLOC_017448	Mcm7	chr5:138605810-138613111	KO	WT	OK	63.1805	143.764	1.18615	2.64434	0.0084	0.427917	no
XLOC_017462	XLOC_017462	3110082I17Rik	chr5:139835692-139936488	KO	WT	OK	29.8088	68.26	1.1953	2.05159	0.0425	0.894602	no
XLOC_017506	XLOC_017506	Pdap1	chr5:145889638-145900894	KO	WT	OK	58.8457	168.811	1.5204	3.29668	0.00135	0.187245	no
XLOC_017640	XLOC_017640	Cald1	chr6:34548503-34725469	KO	WT	OK	67.6067	145.43	1.10509	2.56308	0.00915	0.439517	no
XLOC_017734	XLOC_017734	Tmem176a	chr6:48791481-48795363	KO	WT	OK	38.7435	9.6325	-2.00797	-2.67448	0.0123	0.506557	no
XLOC_017780	XLOC_017780	Adcyap1r1	chr6:55401971-55451449	KO	WT	OK	5.30742	19.8597	1.90376	3.38193	0.00145	0.19621	no
XLOC_017818	XLOC_017818	Mad2l1	chr6:66485214-66491101	KO	WT	OK	7.48228	33.4274	2.15948	3.08412	0.0058	0.364672	no
XLOC_017985	XLOC_017985	Fancd2	chr6:113481675-113550709	KO	WT	OK	0.26461	5.07604	4.26176	4.4607	0.00135	0.187245	no
XLOC_018072	XLOC_018072	Cdca3	chr6:124780193-124783719	KO	WT	OK	0.812478	10.4298	3.68224	3.83098	0.00785	0.415443	no
XLOC_018101	XLOC_018101	Foxm1,Tex52	chr6:128313011-128335162	KO	WT	OK	2.97317	13.5584	2.18912	3.20151	0.0042	0.3192	no
XLOC_018208	XLOC_018208	Resf1	chr6:149257935-149284185	KO	WT	OK	23.4191	7.22823	-1.69597	-3.11545	0.0027	0.256062	no
XLOC_018223	XLOC_018223	Pdk4	chr6:5433350-5446278	KO	WT	OK	43.6297	17.31	-1.3337	-2.5156	0.01735	0.588526	no
XLOC_018300	XLOC_018300	Wdr91	chr6:34830425-34860831	KO	WT	OK	19.9687	7.77369	-1.36107	-2.15928	0.0308	0.794783	no
XLOC_018353	XLOC_018353	Ezh2	chr6:47480272-47545029	KO	WT	OK	16.8825	41.6164	1.30162	2.40589	0.01725	0.588526	no
XLOC_018374	XLOC_018374	Tmem176b	chr6:48783810-48791373	KO	WT	OK	105.387	31.0625	-1.76244	-2.91763	0.00695	0.397511	no
XLOC_018555	XLOC_018555	Mcm2	chr6:88833467-88848774	KO	WT	OK	43.0886	110.403	1.3574	2.99838	0.0052	0.353055	no
XLOC_018701	XLOC_018701	Tpi1	chr6:124758678-124764176	KO	WT	OK	83.0611	191.59	1.20578	2.57773	0.011	0.480535	no
XLOC_018708	XLOC_018708	Ptms	chr6:124863692-124875862	KO	WT	OK	37.0921	94.5845	1.35049	2.44984	0.0145	0.55672	no
XLOC_018712	XLOC_018712	Ncapd2	chr6:125118024-125141604	KO	WT	OK	6.88089	25.7213	1.9023	3.37786	0.0016	0.201745	no
XLOC_018727	XLOC_018727	Rad51ap1	chr6:126873434-126889605	KO	WT	OK	2.34456	20.1365	3.10242	3.84092	0.0025	0.245487	no
XLOC_018871	XLOC_018871	Myadm	chr7:3289038-3299350	KO	WT	OK	63.243	152.544	1.27025	2.79505	0.0053	0.35427	no
XLOC_018873	XLOC_018873	Cacng7	chr7:3332924-3367815	KO	WT	OK	1.04345	6.8819	2.72145	2.89221	0.01485	0.566122	no
XLOC_018879	XLOC_018879	Tsen34	chr7:3645211-3652637	KO	WT	OK	27.0411	70.4238	1.38091	2.43199	0.01635	0.588526	no
XLOC_018967	XLOC_018967	Lig1	chr7:13844315-13896776	KO	WT	OK	10.5373	50.03	2.24729	3.95372	0.0003	0.104962	no
XLOC_019102	XLOC_019102	Xrcc1	chr7:25331717-25358457	KO	WT	OK	7.69273	22.9207	1.57508	2.49729	0.0146	0.558626	no
XLOC_019145	XLOC_019145	Blvrb	chr7:28232996-28251000	KO	WT	OK	36.9548	86.8922	1.23347	2.08818	0.03725	0.856794	no
XLOC_019334	XLOC_019334	Tead2	chr7:52471122-52488989	KO	WT	OK	2.60772	16.677	2.677	3.34361	0.00545	0.355725	no
XLOC_019371	XLOC_019371	Tmem86a	chr7:54306009-54310146	KO	WT	OK	0.881591	5.2644	2.57809	2.60994	0.03025	0.790525	no
XLOC_019454	XLOC_019454	Prc1	chr7:87439336-87461145	KO	WT	OK	1.53533	25.3535	4.04556	5.1611	0.00035	0.104962	no
XLOC_019527	XLOC_019527	Gdpd5	chr7:106530027-106610384	KO	WT	OK	11.3894	3.31995	-1.77845	-2.74863	0.01195	0.504172	no
XLOC_019539	XLOC_019539	P4ha3	chr7:107434029-107468209	KO	WT	OK	0.419069	2.85022	2.76581	2.78801	0.0237	0.69204	no
XLOC_019560	XLOC_019560	Rrm1	chr7:109590208-109618285	KO	WT	OK	19.2547	80.1422	2.05735	4.26469	0.0002	0.0821926	no
XLOC_019679	XLOC_019679	Wee1	chr7:117265572-117286813	KO	WT	OK	7.40405	21.734	1.55357	2.47571	0.0188	0.604652	no
XLOC_019738	XLOC_019738	Plk1	chr7:129302948-129313398	KO	WT	OK	1.75817	19.236	3.45167	4.36301	0.0012	0.179935	no
XLOC_019765	XLOC_019765	Hirip3	chr7:133991066-134008636	KO	WT	OK	13.5296	41.5267	1.61792	2.0786	0.04945	0.958555	no
XLOC_019905	XLOC_019905	Tnnt3	chr7:149646716-149701914	KO	WT	OK	0.105935	1.1217	3.40443	0.423453	0.00745	0.409234	no
XLOC_019958	XLOC_019958	Il11	chr7:4723979-4734459	KO	WT	OK	5.93875	1.61517	-1.87847	-2.11293	0.0389	0.868334	no
XLOC_020271	XLOC_020271	Wdr62	chr7:31025156-31075256	KO	WT	OK	0.397995	2.78037	2.80445	3.13149	0.01	0.461192	no
XLOC_020345	XLOC_020345	Ccne1	chr7:38883002-38892509	KO	WT	OK	3.26241	18.7658	2.52409	3.21584	0.0066	0.385198	no
XLOC_020381	XLOC_020381	Pold1	chr7:51788113-51804185	KO	WT	OK	14.9754	50.7992	1.76221	3.41431	0.0018	0.212477	no
XLOC_020391	XLOC_020391	Cpt1c	chr7:52214741-52230221	KO	WT	OK	26.1668	10.1076	-1.3723	-2.31593	0.024	0.697131	no
XLOC_020432	XLOC_020432	Kcnj14	chr7:53071836-53080117	KO	WT	OK	4.74468	0.159543	-4.89429	-4.3559	0.03405	0.826143	no
XLOC_020469	XLOC_020469	E2f8	chr7:56121798-56141978	KO	WT	OK	0.657169	8.45744	3.68588	4.41947	0.0006	0.14473	no
XLOC_020563	XLOC_020563	Idh2	chr7:87239733-87260236	KO	WT	OK	12.3449	39.4479	1.67603	2.68254	0.01525	0.571612	no
XLOC_020663	XLOC_020663	Rnf169	chr7:107068764-107128968	KO	WT	OK	24.2997	10.4788	-1.21346	-2.42064	0.01725	0.588526	no
XLOC_020772	XLOC_020772	Cavin3	chr7:112629129-112630711	KO	WT	OK	4.65439	16.7918	1.8511	2.21643	0.03605	0.851087	no
XLOC_020851	XLOC_020851	Galnt18	chr7:118615169-118923491	KO	WT	OK	3.11192	10.7282	1.78553	2.37399	0.0237	0.69204	no
XLOC_020898	XLOC_020898	Palb2	chr7:129250775-129276460	KO	WT	OK	1.00264	3.69846	1.88311	2.01547	0.0433	0.90142	no
XLOC_020900	XLOC_020900	4930413G21Rik	chr7:130112571-130113973	KO	WT	OK	2.76827	11.0062	1.99126	2.27468	0.0314	0.797287	no
XLOC_020938	XLOC_020938	Kif22	chr7:134171244-134185934	KO	WT	OK	2.43733	16.2861	2.74027	3.51794	0.00415	0.3192	no
XLOC_020959	XLOC_020959	Bcl7c	chr7:134804967-134852280	KO	WT	OK	18.8033	55.4044	1.55901	2.20791	0.0332	0.824132	no
XLOC_020980	XLOC_020980	Fam24b	chr7:138469444-138473013	KO	WT	OK	1.06239	0	#NAME?	#NAME?	0.01295	0.516882	no
XLOC_020987	XLOC_020987	Fam53b	chr7:139903766-140004879	KO	WT	OK	15.4492	6.57224	-1.23307	-2.16268	0.03295	0.823453	no
XLOC_021000	XLOC_021000	Mki67	chr7:142881470-142908062	KO	WT	OK	1.41562	20.7627	3.87449	6.44933	5e-05	0.0504364	no
XLOC_021037	XLOC_021037	Ifitm3	chr7:148195488-148196643	KO	WT	OK	682.832	150.134	-2.18528	-4.43502	0.0001	0.0739733	no
XLOC_021073	XLOC_021073	H19,Mir675	chr7:149761434-149764051	KO	WT	OK	2.5251	38.5556	3.93253	4.26185	0.00035	0.104962	no
XLOC_021160	XLOC_021160	Cln8	chr8:14888535-14901719	KO	WT	OK	17.6403	7.36763	-1.2596	-2.32457	0.0242	0.698904	no
XLOC_021238	XLOC_021238	Adgra2	chr8:28196312-28233908	KO	WT	OK	2.64594	8.00922	1.59788	2.3451	0.02635	0.724246	no
XLOC_021262	XLOC_021262	Mfhas1	chr8:36645556-36742503	KO	WT	OK	0.865494	4.01755	2.21472	2.715	0.01635	0.588526	no
XLOC_021314	XLOC_021314	Hmgb2	chr8:59990639-59994796	KO	WT	OK	10.1094	67.7944	2.74547	4.52618	0.0002	0.0821926	no
XLOC_021337	XLOC_021337	Lpl	chr8:71404453-71430831	KO	WT	OK	2.2099	6.73674	1.60807	2.13214	0.03745	0.856794	no
XLOC_021358	XLOC_021358	Crlf1	chr8:73017029-73027980	KO	WT	OK	38.5995	93.4593	1.27576	2.50603	0.01325	0.52321	no
XLOC_021364	XLOC_021364	Lsm4	chr8:73197129-73202651	KO	WT	OK	50.9141	121.807	1.25846	2.22957	0.0286	0.761855	no
XLOC_021381	XLOC_021381	Ankle1	chr8:73929910-73934441	KO	WT	OK	0.132139	3.84632	4.86335	4.04651	0.04715	0.94266	no
XLOC_021414	XLOC_021414	Mcm5	chr8:77633407-77652338	KO	WT	OK	27.3194	116.076	2.08707	4.50312	5e-05	0.0504364	no
XLOC_021441	XLOC_021441	Adgrl1	chr8:86423996-86465853	KO	WT	OK	4.19278	9.42466	1.16853	2.06534	0.0388	0.868334	no
XLOC_021442	XLOC_021442	Asf1b	chr8:86479592-86494094	KO	WT	OK	2.57628	28.0654	3.44543	4.34218	0.0007	0.155344	no
XLOC_021499	XLOC_021499	Mmp2	chr8:95351195-95377320	KO	WT	OK	59.5957	23.8495	-1.32125	-2.68313	0.01045	0.465676	no
XLOC_021519	XLOC_021519	Cx3cl1	chr8:97296079-97306326	KO	WT	OK	17.4844	7.3533	-1.2496	-2.04919	0.04565	0.926019	no
XLOC_021532	XLOC_021532	Gins3	chr8:98157458-98168959	KO	WT	OK	2.53281	8.46515	1.7408	2.11522	0.04595	0.930404	no
XLOC_021552	XLOC_021552	Ces2g	chr8:107485617-107493437	KO	WT	OK	4.29714	0.73873	-2.54026	-2.67547	0.02155	0.65155	no
XLOC_021621	XLOC_021621	St3gal2	chr8:113443764-113496397	KO	WT	OK	37.9323	15.7383	-1.26914	-2.58261	0.015	0.566122	no
XLOC_021623	XLOC_021623	Exosc6	chr8:113580238-113581564	KO	WT	OK	29.1585	67.7863	1.21707	2.08286	0.03765	0.858972	no
XLOC_021634	XLOC_021634	Vat1l	chr8:116729539-116897970	KO	WT	OK	0.349712	2.21206	2.66115	2.73034	0.0126	0.506557	no
XLOC_021638	XLOC_021638	Cenpn	chr8:119445639-119465403	KO	WT	OK	2.07188	10.5046	2.342	2.74118	0.0114	0.490288	no
XLOC_021680	XLOC_021680	Cdt1	chr8:125091914-125097030	KO	WT	OK	39.4107	88.2798	1.16349	2.4122	0.0187	0.604652	no
XLOC_021727	XLOC_021727	Mir1903,Nrp1	chr8:130882972-131029375	KO	WT	OK	9.88206	22.1174	1.1623	2.0851	0.0345	0.828597	no
XLOC_021748	XLOC_021748	Shcbp1	chr8:4735975-4779567	KO	WT	OK	0.756478	11.6233	3.94157	4.22304	0.00315	0.27525	no
XLOC_021853	XLOC_021853	Nrg1	chr8:32925022-33119976	KO	WT	OK	2.77497	0.424369	-2.70908	-1.8555	0.01295	0.516882	no
XLOC_021904	XLOC_021904	Stox2	chr8:48265401-48437702	KO	WT	OK	8.08016	2.77844	-1.54011	-2.52539	0.0162	0.588526	no
XLOC_021910	XLOC_021910	Tenm3	chr8:49311018-49760044	KO	WT	OK	1.82056	5.77131	1.66452	2.63673	0.01045	0.465676	no
XLOC_021911	XLOC_021911	Neil3	chr8:54672220-54724419	KO	WT	OK	0.338431	4.02153	3.57081	3.404	0.0174	0.588526	no
XLOC_021965	XLOC_021965	Ssbp4	chr8:73121388-73132213	KO	WT	OK	2.60723	10.1558	1.96172	2.1908	0.0183	0.595474	no
XLOC_021981	XLOC_021981	Haus8	chr8:73774495-73796489	KO	WT	OK	3.59828	11.8491	1.7194	2.17586	0.04945	0.958555	no
XLOC_022098	XLOC_022098	Ccdc102a	chr8:97426768-97441998	KO	WT	OK	2.59185	8.63255	1.7358	2.15029	0.0434	0.90181	no
XLOC_022121	XLOC_022121	Rrad	chr8:107151969-107155189	KO	WT	OK	175.521	75.7279	-1.21275	-2.59535	0.0123	0.506557	no
XLOC_022184	XLOC_022184	Rfwd3	chr8:113794843-113824122	KO	WT	OK	16.2384	33.6578	1.05153	2.10509	0.04015	0.873538	no
XLOC_022224	XLOC_022224	1190005I06Rik,Emc8,Gm27021	chr8:123132499-123192042	KO	WT	OK	11.8118	27.5444	1.22153	2.0378	0.029	0.767981	no
XLOC_022263	XLOC_022263	Ccsap	chr8:126364743-126384109	KO	WT	OK	0.375845	2.24729	2.57998	2.44813	0.04115	0.884884	no
XLOC_022264	XLOC_022264	Acta1	chr8:126415657-126418675	KO	WT	OK	4.79524	26.278	2.45418	3.2684	0.0032	0.27525	no
XLOC_022404	XLOC_022404	Ncapd3	chr9:26837759-26902900	KO	WT	OK	4.78261	11.7521	1.29705	2.12697	0.04055	0.878795	no
XLOC_022545	XLOC_022545	Fxyd6	chr9:45178267-45204242	KO	WT	OK	10.8954	30.7674	1.49769	2.31791	0.02665	0.724775	no
XLOC_022650	XLOC_022650	Anp32a	chr9:62189149-62226609	KO	WT	OK	28.1146	59.5511	1.08281	2.06914	0.04195	0.894021	no
XLOC_022677	XLOC_022677	Pif1	chr9:65434966-65443774	KO	WT	OK	0.123098	1.8673	3.92308	3.06599	0.00945	0.446201	no
XLOC_022680	XLOC_022680	Pclaf	chr9:65676732-65756601	KO	WT	OK	3.13709	67.2913	4.42292	3.11419	0.04205	0.894021	no
XLOC_022681	XLOC_022681	Csnk1g1	chr9:65756816-65892821	KO	WT	OK	21.5998	9.08416	-1.2496	-2.46132	0.01795	0.595474	no
XLOC_022756	XLOC_022756	Ttk	chr9:83728295-83765997	KO	WT	OK	0.535137	8.18271	3.9346	4.35349	0.00095	0.159715	no
XLOC_022759	XLOC_022759	Tpbg	chr9:85735986-85740662	KO	WT	OK	2.90051	10.3846	1.84006	2.45991	0.0203	0.632721	no
XLOC_022823	XLOC_022823	Topbp1	chr9:103207656-103252757	KO	WT	OK	14.6208	44.8074	1.61572	3.31666	0.00205	0.218719	no
XLOC_022864	XLOC_022864	Traip	chr9:107853293-107874599	KO	WT	OK	1.51323	8.13057	2.42573	2.96142	0.0078	0.415443	no
XLOC_022931	XLOC_022931	Dclk3	chr9:111341584-111392115	KO	WT	OK	0.24228	1.27048	2.39062	2.28797	0.0495	0.958555	no
XLOC_022953	XLOC_022953	Ctdspl	chr9:118835653-118953237	KO	WT	OK	3.64226	9.52522	1.38692	2.07459	0.03865	0.868138	no
XLOC_022994	XLOC_022994	Kif15	chr9:122860198-122927851	KO	WT	OK	0.669154	7.67142	3.51908	4.35216	0.00085	0.159715	no
XLOC_022999	XLOC_022999	Lars2	chr9:123276044-123371793	KO	WT	OK	285.745	136.028	-1.07083	-2.53535	0.0101	0.461192	no
XLOC_023017	XLOC_023017	Birc3	chr9:7848700-7873170	KO	WT	OK	20.6024	5.70088	-1.85355	-2.76781	0.01165	0.497186	no
XLOC_023031	XLOC_023031	Fut4	chr9:14552902-14556566	KO	WT	OK	22.0669	8.36501	-1.39944	-2.37631	0.0201	0.629815	no
XLOC_023070	XLOC_023070	Dnmt1	chr9:20711649-20764332	KO	WT	OK	20.5541	73.2798	1.83399	3.97627	5e-05	0.0504364	no
XLOC_023089	XLOC_023089	Spc24	chr9:21559883-21564747	KO	WT	OK	4.10139	32.5563	2.98876	3.77982	0.002	0.217569	no
XLOC_023108	XLOC_023108	Anln	chr9:22135657-22193650	KO	WT	OK	1.93398	23.4796	3.60176	5.28062	0.0001	0.0739733	no
XLOC_023122	XLOC_023122	St14	chr9:30896174-30939384	KO	WT	OK	6.62966	1.82739	-1.85915	-2.43717	0.0197	0.620998	no
XLOC_023150	XLOC_023150	Chek1	chr9:36516066-36534243	KO	WT	OK	3.94822	14.5468	1.88143	2.65201	0.00965	0.449901	no
XLOC_023329	XLOC_023329	Cd276	chr9:58372106-58388747	KO	WT	OK	6.84886	23.4823	1.77764	2.92568	0.00585	0.364672	no
XLOC_023344	XLOC_023344	Kif23	chr9:61765084-61794606	KO	WT	OK	0.984632	10.3935	3.39996	4.21653	0.00095	0.159715	no
XLOC_023360	XLOC_023360	Zwilch	chr9:63964953-64020738	KO	WT	OK	2.23728	15.4723	2.78987	3.43164	0.0051	0.351488	no
XLOC_023393	XLOC_023393	Ccnb2	chr9:70255495-70269361	KO	WT	OK	1.16718	5.67853	2.28249	2.32943	0.0385	0.866523	no
XLOC_023438	XLOC_023438	Elovl4	chr9:83672298-83699912	KO	WT	OK	1.58595	5.56031	1.80982	2.10576	0.03965	0.870575	no
XLOC_023495	XLOC_023495	Il20rb	chr9:100358137-100386892	KO	WT	OK	6.62932	1.49926	-2.14461	-2.53206	0.01675	0.588526	no
XLOC_023660	XLOC_023660	Ulbp1	chrUn_random:3058602-3072666	KO	WT	OK	0.961277	7.33324	2.93143	2.98777	0.01905	0.60741	no
XLOC_023794	XLOC_023794	Dock11	chrX:33428826-33616557	KO	WT	OK	0.538457	2.19463	2.02707	2.33694	0.02665	0.724775	no
XLOC_023831	XLOC_023831	Gria3	chrX:38754030-39031778	KO	WT	OK	11.0527	3.70083	-1.57848	-2.43067	0.03035	0.790525	no
XLOC_023908	XLOC_023908	Hmgb3	chrX:68809091-68813848	KO	WT	OK	16.0548	41.0141	1.35312	2.14168	0.04325	0.90142	no
XLOC_023930	XLOC_023930	Dusp9	chrX:70884779-70888853	KO	WT	OK	4.26092	11.7852	1.46774	2.07458	0.03815	0.863774	no
XLOC_024010	XLOC_024010	Kif4	chrX:97821403-97922610	KO	WT	OK	0.636164	7.9802	3.64895	4.52416	0.0007	0.155344	no
XLOC_024091	XLOC_024091	Cenpi	chrX:130842622-130897643	KO	WT	OK	0.839513	6.73204	3.00342	3.48346	0.0047	0.338644	no
XLOC_024095	XLOC_024095	Armcx4	chrX:131221057-131232311	KO	WT	OK	0.308599	1.94047	2.6526	3.11795	0.00545	0.355725	no
XLOC_024226	XLOC_024226	Fancb	chrX:161418523-161435204	KO	WT	OK	1.83182	6.74971	1.88155	2.18915	0.03625	0.851931	no
XLOC_024529	XLOC_024529	Prrg1	chrX:75694948-75829236	KO	WT	OK	0.725253	4.49485	2.63172	2.89035	0.0061	0.371899	no
XLOC_024546	XLOC_024546	Pola1	chrX:90550104-90877494	KO	WT	OK	5.72265	18.3237	1.67896	2.91019	0.00585	0.364672	no
XLOC_024563	XLOC_024563	Eda2r	chrX:94529179-94572548	KO	WT	OK	48.4182	22.1749	-1.12662	-2.09434	0.03375	0.824868	no
XLOC_024579	XLOC_024579	Ercc6l	chrX:99338158-99352430	KO	WT	OK	1.8338	12.8014	2.8034	3.85697	0.00095	0.159715	no
XLOC_024600	XLOC_024600	Zdhhc15	chrX:101732308-101866403	KO	WT	OK	0.090192	1.46584	4.02258	3.42373	0.0263	0.724246	no
XLOC_024683	XLOC_024683	Acsl4	chrX:138752535-138825078	KO	WT	OK	12.3375	30.2109	1.29202	2.42772	0.01495	0.566122	no
XLOC_024750	XLOC_024750	Siah1b	chrX:160508634-160514425	KO	WT	OK	6.42183	19.3412	1.59062	2.16026	0.03905	0.868334	no

### Sheet: ASC24_down_GO
Supplementary Table S1. Transcriptomic changes upon YTHDC1 iKO in ASC.
GO analysis of down-regulated genes in ASC 24h upon YTHDC1 iKO.
	ONTOLOGY	ID	Description	GeneRatio	BgRatio	pvalue	p.adjust	qvalue	geneID	Count
GO:0007059	BP	GO:0007059	chromosome segregation	76/404	338/29008	2.33455e-69	7.47991e-66	6.11653e-66	Sgo2a/Kif14/Nsl1/Nek2/Nuf2/Cenpf/Fbxo5/Cenpw/Aurkb/Spag5/Cdc6/Birc5/Haspin/Brip1/Top2a/Brca1/Kif18b/Ncapg2/Gen1/Trip13/Cenph/Ccnb1/Dlgap5/Ska3/Esco2/Cdca2/Espl1/Dscc1/Recql4/Racgap1/Rmi2/Mis18a/Chtf18/Cenpq/Sgo1/Ndc80/Ska1/Cdca5/Incenp/Fen1/Bub1b/Knstrn/Knl1/Nusap1/Fam83d/Ube2c/Ncaph/Bub1/Smc4/Cenpe/Ect2/Smc2/Kif2c/Cdca8/Nudc/Cenps/Tacc3/Ncapg/Cit/Kntc1/Brca2/Mad2l1/Fancd2/Ncapd2/Prc1/Plk1/Ccne1/Kif22/Mki67/Cenpn/Cdt1/Ncapd3/Ttk/Spc24/Kif23/Zwilch	76
GO:0006260	BP	GO:0006260	DNA replication	64/404	253/29008	7.80545e-62	1.25043e-58	1.02251e-58	Mcm3/Prim2/Mcm6/Dtl/Fbxo5/Dna2/E2f7/Prim1/Timeless/Cdk1/Cdk2/Atad5/Cdc6/Rpa1/Rrm2/Gen1/Gmnn/Wdhd1/Esco2/Dscc1/Tonsl/Recql4/Rmi2/Polq/Chaf1b/Mcm4/Cdc45/Chaf1a/Chtf18/Fam111a/Pola2/Fen1/Rad51/Mcm8/Gins1/Mcm10/Pcna/Zgrf1/Ccna2/Mms22l/Orc1/Rpa2/Nasp/Cenps/Pole/Brca2/Dbf4/Rfc5/Mcm7/Mcm2/Lig1/Rrm1/Ccne1/Pold1/E2f8/Mcm5/Gins3/Cdt1/Rfwd3/Pif1/Pclaf/Topbp1/Traip/Pola1	64
GO:0098813	BP	GO:0098813	nuclear chromosome segregation	64/404	273/29008	1.61817e-59	1.7282e-56	1.4132e-56	Sgo2a/Kif14/Nsl1/Nek2/Nuf2/Cenpf/Fbxo5/Aurkb/Spag5/Cdc6/Birc5/Haspin/Brip1/Top2a/Kif18b/Ncapg2/Gen1/Trip13/Ccnb1/Esco2/Espl1/Dscc1/Recql4/Racgap1/Rmi2/Cenpq/Sgo1/Ndc80/Cdca5/Incenp/Fen1/Bub1b/Knstrn/Knl1/Nusap1/Fam83d/Ube2c/Ncaph/Bub1/Smc4/Cenpe/Ect2/Smc2/Kif2c/Cdca8/Nudc/Cenps/Tacc3/Ncapg/Cit/Kntc1/Brca2/Mad2l1/Fancd2/Ncapd2/Prc1/Plk1/Ccne1/Kif22/Cdt1/Ncapd3/Ttk/Kif23/Zwilch	64
GO:0000280	BP	GO:0000280	nuclear division	74/404	442/29008	1.57173e-57	1.25895e-54	1.02948e-54	Sgo2a/Kif14/Aspm/Nsl1/Nek2/Obsl1/Nuf2/Fbxo5/Aurkb/Spag5/Cdc6/Birc5/Fignl1/Haspin/Brip1/Top2a/Kif18b/Ncapg2/Gen1/Trip13/Ccnb1/Cdca2/Espl1/Dscc1/Racgap1/Chtf18/Kifc1/Sgo1/Ndc80/Cdca5/Kif20b/Kif11/Incenp/Bub1b/Knstrn/Rad51/Nusap1/Tpx2/Mybl2/Ube2c/Mastl/Ncaph/Bub1/Aurka/Smc4/Cenpe/Smc2/Kif2c/Cdca8/Nudc/Cenps/Tacc3/Ncapg/Cit/Kntc1/Brca2/Mad2l1/Fancd2/Ncapd2/Rad51ap1/Prc1/Plk1/Ccne1/Kif22/Mki67/Cdt1/Ccsap/Ncapd3/Ttk/Topbp1/Chek1/Kif23/Zwilch/Ccnb2	74
GO:0000819	BP	GO:0000819	sister chromatid segregation	54/404	188/29008	1.78085e-55	1.14117e-52	9.33167e-53	Sgo2a/Kif14/Nsl1/Nek2/Nuf2/Fbxo5/Aurkb/Spag5/Cdc6/Birc5/Haspin/Top2a/Kif18b/Ncapg2/Gen1/Trip13/Ccnb1/Esco2/Espl1/Dscc1/Recql4/Racgap1/Rmi2/Sgo1/Ndc80/Cdca5/Incenp/Fen1/Bub1b/Knstrn/Nusap1/Ube2c/Ncaph/Bub1/Smc4/Cenpe/Smc2/Kif2c/Cdca8/Nudc/Tacc3/Ncapg/Cit/Kntc1/Mad2l1/Ncapd2/Prc1/Plk1/Kif22/Cdt1/Ncapd3/Ttk/Kif23/Zwilch	54
GO:0048285	BP	GO:0048285	organelle fission	75/404	495/29008	5.09638e-55	2.72147e-52	2.22542e-52	Sgo2a/Kif14/Aspm/Nsl1/Nek2/Obsl1/Nuf2/Fbxo5/Mtfr2/Aurkb/Spag5/Cdc6/Birc5/Fignl1/Haspin/Brip1/Top2a/Kif18b/Ncapg2/Gen1/Trip13/Ccnb1/Cdca2/Espl1/Dscc1/Racgap1/Chtf18/Kifc1/Sgo1/Ndc80/Cdca5/Kif20b/Kif11/Incenp/Bub1b/Knstrn/Rad51/Nusap1/Tpx2/Mybl2/Ube2c/Mastl/Ncaph/Bub1/Aurka/Smc4/Cenpe/Smc2/Kif2c/Cdca8/Nudc/Cenps/Tacc3/Ncapg/Cit/Kntc1/Brca2/Mad2l1/Fancd2/Ncapd2/Rad51ap1/Prc1/Plk1/Ccne1/Kif22/Mki67/Cdt1/Ccsap/Ncapd3/Ttk/Topbp1/Chek1/Kif23/Zwilch/Ccnb2	75
GO:0140014	BP	GO:0140014	mitotic nuclear division	60/404	278/29008	1.8776e-53	8.59405e-51	7.02759e-51	Sgo2a/Kif14/Nsl1/Nek2/Obsl1/Nuf2/Fbxo5/Aurkb/Spag5/Cdc6/Birc5/Haspin/Kif18b/Ncapg2/Gen1/Trip13/Ccnb1/Cdca2/Espl1/Dscc1/Racgap1/Kifc1/Sgo1/Ndc80/Cdca5/Kif20b/Kif11/Incenp/Bub1b/Knstrn/Nusap1/Tpx2/Mybl2/Ube2c/Ncaph/Bub1/Aurka/Smc4/Cenpe/Smc2/Kif2c/Cdca8/Nudc/Tacc3/Ncapg/Cit/Kntc1/Mad2l1/Ncapd2/Prc1/Plk1/Kif22/Mki67/Cdt1/Ccsap/Ncapd3/Ttk/Chek1/Kif23/Zwilch	60
GO:0006261	BP	GO:0006261	DNA-dependent DNA replication	48/404	142/29008	2.91288e-53	1.16661e-50	9.53967e-51	Mcm3/Prim2/Mcm6/Fbxo5/Dna2/E2f7/Prim1/Timeless/Cdk2/Atad5/Cdc6/Rpa1/Gen1/Wdhd1/Dscc1/Tonsl/Recql4/Polq/Mcm4/Cdc45/Chtf18/Fam111a/Pola2/Rad51/Gins1/Mcm10/Pcna/Zgrf1/Mms22l/Orc1/Cenps/Pole/Brca2/Dbf4/Rfc5/Mcm7/Mcm2/Lig1/Ccne1/Pold1/E2f8/Mcm5/Gins3/Cdt1/Rfwd3/Topbp1/Traip/Pola1	48
GO:0000070	BP	GO:0000070	mitotic sister chromatid segregation	49/404	159/29008	4.51744e-52	1.60821e-49	1.31508e-49	Sgo2a/Kif14/Nsl1/Nek2/Nuf2/Fbxo5/Aurkb/Spag5/Cdc6/Birc5/Haspin/Kif18b/Ncapg2/Gen1/Trip13/Ccnb1/Espl1/Dscc1/Racgap1/Sgo1/Ndc80/Cdca5/Incenp/Bub1b/Knstrn/Nusap1/Ube2c/Ncaph/Bub1/Smc4/Cenpe/Smc2/Kif2c/Cdca8/Nudc/Tacc3/Ncapg/Cit/Kntc1/Mad2l1/Ncapd2/Prc1/Plk1/Kif22/Cdt1/Ncapd3/Ttk/Kif23/Zwilch	49
GO:0006281	BP	GO:0006281	DNA repair	66/404	495/29008	1.12763e-44	3.61292e-42	2.95439e-42	Ube2t/Exo1/Mcm3/Bard1/Mcm6/Dtl/Dna2/Timeless/Parpbp/Cdk2/Hrob/Fignl1/Rpa1/Brip1/Brca1/Gen1/Dek/Trip13/Wdhd1/Esco2/Tonsl/Recql4/Rmi2/Polq/Chaf1b/Mcm4/Cdc45/Chaf1a/Uhrf1/Msh2/Cdca5/Fam111a/Fen1/Rad51/Mcm8/Pcna/Smc4/Mms22l/Smc2/Clspn/Rpa2/Cenps/Pole/Ung/Pms2/Brca2/Rfc5/Mcm7/Fancd2/Mcm2/Rad51ap1/Lig1/Xrcc1/Pold1/Palb2/Kif22/Mcm5/Neil3/Rfwd3/Pif1/Pclaf/Topbp1/Traip/Chek1/Fancb/Pola1	66
GO:0044770	BP	GO:0044770	cell cycle phase transition	63/404	492/29008	1.52207e-41	4.43339e-39	3.62531e-39	Kif14/Cenpf/Dtl/Fbxo5/Dna2/E2f7/Timeless/Cdk1/Cdk2/Aurkb/Atad5/Cdc6/Birc5/Haspin/Brca1/Gen1/Trip13/Ccnb1/Skp2/Ccnd3/Msh2/Tcf19/Ndc80/Lmnb1/Cdca5/Bub1b/Wdr76/Fam83d/Ube2c/Mastl/Bub1/E2f1/Rbl1/Aurka/Nes/Iqgap3/Cenpe/Ccna2/Cks1b/Orc1/Stil/Clspn/Rpa2/Cdkn2c/Nasp/Tacc3/Pole/Cit/Kntc1/Dbf4/Mad2l1/Fancd2/Ezh2/Plk1/Ccne1/Cdt1/Rfwd3/Ttk/Topbp1/Ctdspl/Chek1/Zwilch/Ccnb2	63
GO:0044772	BP	GO:0044772	mitotic cell cycle phase transition	55/404	406/29008	1.37015e-37	3.65831e-35	2.9915e-35	Kif14/Cenpf/Dtl/Fbxo5/E2f7/Cdk1/Cdk2/Aurkb/Atad5/Cdc6/Birc5/Haspin/Brca1/Gen1/Trip13/Ccnb1/Skp2/Ccnd3/Tcf19/Ndc80/Lmnb1/Cdca5/Bub1b/Ube2c/Mastl/Bub1/E2f1/Rbl1/Nes/Iqgap3/Cenpe/Ccna2/Cks1b/Orc1/Clspn/Rpa2/Cdkn2c/Nasp/Tacc3/Pole/Cit/Kntc1/Dbf4/Mad2l1/Ezh2/Plk1/Ccne1/Cdt1/Rfwd3/Ttk/Topbp1/Ctdspl/Chek1/Zwilch/Ccnb2	55
GO:0006310	BP	GO:0006310	DNA recombination	47/404	301/29008	4.54007e-35	1.11895e-32	9.14999e-33	Exo1/Mcm3/Mcm6/Timeless/Parpbp/Atad5/Hrob/Fignl1/Rpa1/Brip1/Top2a/Brca1/Gen1/Trip13/Tonsl/Recql4/Rmi2/Polq/Mcm4/Cdc45/Msh2/Chtf18/Rad51/Mcm8/Mms22l/Rpa2/Cenps/Ung/Pms2/Brca2/Mcm7/Fancd2/Ezh2/Mcm2/Rad51ap1/Lig1/Xrcc1/Palb2/Hmgb2/Ankle1/Mcm5/Exosc6/Rfwd3/Pif1/Topbp1/Chek1/Fancb	47
GO:1901987	BP	GO:1901987	regulation of cell cycle phase transition	49/404	378/29008	1.29954e-32	2.97408e-30	2.43199e-30	Kif14/Cenpf/Dtl/Fbxo5/Dna2/E2f7/Timeless/Cdk1/Cdk2/Aurkb/Atad5/Cdc6/Birc5/Haspin/Brca1/Gen1/Trip13/Ccnb1/Ccnd3/Msh2/Ndc80/Lmnb1/Cdca5/Bub1b/Wdr76/Fam83d/Ube2c/Bub1/E2f1/Rbl1/Aurka/Cenpe/Orc1/Stil/Clspn/Rpa2/Kntc1/Dbf4/Mad2l1/Fancd2/Ezh2/Plk1/Cdt1/Rfwd3/Ttk/Topbp1/Ctdspl/Chek1/Zwilch	49
GO:0010948	BP	GO:0010948	negative regulation of cell cycle process	43/404	282/29008	1.07175e-31	2.28925e-29	1.87199e-29	Nek2/Dtl/Fbxo5/Dna2/E2f7/Timeless/Cdk1/Aurkb/Cdc6/Birc5/Haspin/Brca1/Gen1/Trip13/Ccnb1/Recql4/Msh2/Kifc1/Ndc80/Bub1b/Wdr76/Bub1/E2f1/Rbl1/Aurka/Cenpe/Orc1/Stil/Clspn/Rpa2/Kntc1/Mad2l1/Fancd2/Ezh2/Plk1/E2f8/Cdt1/Rfwd3/Ttk/Topbp1/Ctdspl/Chek1/Zwilch	43
GO:0007346	BP	GO:0007346	regulation of mitotic cell cycle	52/404	462/29008	1.66068e-31	3.32552e-29	2.71937e-29	Kif14/Obsl1/Cenpf/Dtl/Fbxo5/E2f7/Cdk1/Cdk2/Aurkb/Atad5/Cdc6/Birc5/Haspin/Brca1/Gen1/Trip13/Ccnb1/Dlgap5/Cdca2/Ccnd3/Msh2/Ndc80/Lmnb1/Cdca5/Kif20b/Bub1b/Nusap1/Ube2c/Bub1/E2f1/Rbl1/Cenpe/Cks1b/Orc1/Stil/Clspn/Rpa2/Kntc1/Brca2/Dbf4/Mad2l1/Fancd2/Ezh2/Plk1/Mki67/Cdt1/Rfwd3/Ttk/Topbp1/Ctdspl/Chek1/Zwilch	52
GO:1901988	BP	GO:1901988	negative regulation of cell cycle phase transition	39/404	242/29008	9.09349e-30	1.71386e-27	1.40147e-27	Dtl/Fbxo5/Dna2/E2f7/Timeless/Cdk1/Aurkb/Cdc6/Birc5/Haspin/Brca1/Gen1/Trip13/Ccnb1/Msh2/Ndc80/Bub1b/Wdr76/Bub1/E2f1/Rbl1/Aurka/Cenpe/Orc1/Stil/Clspn/Rpa2/Kntc1/Mad2l1/Fancd2/Ezh2/Plk1/Cdt1/Rfwd3/Ttk/Topbp1/Ctdspl/Chek1/Zwilch	39
GO:0045786	BP	GO:0045786	negative regulation of cell cycle	45/404	367/29008	6.01944e-29	1.07146e-26	8.76163e-27	Nek2/Dtl/Fbxo5/Dna2/E2f7/Timeless/Cdk1/Aurkb/Cdc6/Birc5/Haspin/Brca1/Gen1/Gmnn/Trip13/Ccnb1/Recql4/Msh2/Kifc1/Ndc80/Bub1b/Wdr76/Bub1/E2f1/Rbl1/Aurka/Cenpe/Orc1/Stil/Clspn/Rpa2/Cdkn2c/Kntc1/Mad2l1/Fancd2/Ezh2/Plk1/E2f8/Cdt1/Rfwd3/Ttk/Topbp1/Ctdspl/Chek1/Zwilch	45
GO:1901990	BP	GO:1901990	regulation of mitotic cell cycle phase transition	41/404	293/29008	9.72949e-29	1.6407e-26	1.34165e-26	Kif14/Cenpf/Dtl/Fbxo5/E2f7/Cdk1/Cdk2/Aurkb/Atad5/Cdc6/Birc5/Haspin/Brca1/Gen1/Trip13/Ccnb1/Ccnd3/Ndc80/Lmnb1/Cdca5/Bub1b/Ube2c/Bub1/E2f1/Rbl1/Cenpe/Orc1/Clspn/Rpa2/Kntc1/Dbf4/Mad2l1/Ezh2/Plk1/Cdt1/Rfwd3/Ttk/Topbp1/Ctdspl/Chek1/Zwilch	41
GO:0006302	BP	GO:0006302	double-strand break repair	38/404	244/29008	1.85179e-28	2.96656e-26	2.42584e-26	Mcm3/Mcm6/Dna2/Timeless/Parpbp/Fignl1/Rpa1/Brip1/Brca1/Gen1/Dek/Trip13/Esco2/Tonsl/Recql4/Rmi2/Polq/Mcm4/Cdc45/Msh2/Cdca5/Rad51/Mcm8/Mms22l/Rpa2/Brca2/Mcm7/Fancd2/Mcm2/Rad51ap1/Lig1/Xrcc1/Palb2/Mcm5/Rfwd3/Chek1/Fancb/Pola1	38
GO:0007051	BP	GO:0007051	spindle organization	34/404	183/29008	3.17955e-28	4.85108e-26	3.96687e-26	Aspm/Nek2/Nuf2/Fbxo5/Aurkb/Spag5/Cenph/Ccnb1/Dlgap5/Haus4/Espl1/Racgap1/Kifc1/Tubb5/Ndc80/Kif11/Incenp/Knstrn/Tpx2/Mybl2/Aurka/Cenpe/Stil/Stmn1/Nudc/Tacc3/Prc1/Plk1/Wdr62/Haus8/Ccsap/Kif23/Ccnb2/Kif4	34
GO:0000075	BP	GO:0000075	cell cycle checkpoint signaling	33/404	175/29008	1.20549e-27	1.75562e-25	1.43562e-25	Dtl/Dna2/Timeless/Cdk1/Aurkb/Cdc6/Birc5/Brca1/Gen1/Trip13/Ccnb1/Msh2/Ndc80/Bub1b/Wdr76/Bub1/E2f1/Aurka/Cenpe/Orc1/Stil/Clspn/Rpa2/Kntc1/Mad2l1/Fancd2/Plk1/Cdt1/Rfwd3/Ttk/Topbp1/Chek1/Zwilch	33
GO:0051983	BP	GO:0051983	regulation of chromosome segregation	25/404	86/29008	2.65863e-26	3.70359e-24	3.02853e-24	Fbxo5/Aurkb/Cdc6/Birc5/Gen1/Trip13/Ccnb1/Cdca2/Rmi2/Chtf18/Ndc80/Bub1b/Ube2c/Bub1/Cenpe/Kif2c/Tacc3/Cit/Kntc1/Mad2l1/Plk1/Mki67/Cdt1/Ttk/Zwilch	25
GO:0000725	BP	GO:0000725	recombinational repair	29/404	137/29008	5.90836e-26	7.88766e-24	6.44996e-24	Mcm3/Mcm6/Timeless/Parpbp/Hrob/Fignl1/Rpa1/Brca1/Gen1/Tonsl/Recql4/Rmi2/Polq/Mcm4/Cdc45/Rad51/Mcm8/Mms22l/Rpa2/Brca2/Mcm7/Mcm2/Rad51ap1/Xrcc1/Palb2/Mcm5/Rfwd3/Chek1/Fancb	29
GO:0090068	BP	GO:0090068	positive regulation of cell cycle process	36/404	249/29008	7.49466e-26	9.60515e-24	7.8544e-24	Sgo2a/Kif14/Dtl/Fbxo5/E2f7/Cdk1/Aurkb/Spag5/Atad5/Cdc6/Birc5/Gen1/Ccnb1/Racgap1/Ccnd3/Ndc80/Lmnb1/Cdca5/Kif20b/Fen1/Nusap1/Fam83d/Ube2c/Aurka/Plk4/Cenpe/Ect2/Orc1/Cit/Dbf4/Mad2l1/Ezh2/Rad51ap1/E2f8/Cdt1/Kif23	36
GO:0044786	BP	GO:0044786	cell cycle DNA replication	19/404	38/29008	9.83633e-26	1.21214e-23	9.912e-24	Mcm3/Mcm6/Fbxo5/Dna2/E2f7/Atad5/Mcm4/Cdc45/Rad51/Gins1/Pcna/Brca2/Dbf4/Mcm2/Lig1/E2f8/Gins3/Cdt1/Pola1	19
GO:1901991	BP	GO:1901991	negative regulation of mitotic cell cycle phase transition	31/404	169/29008	1.19125e-25	1.41361e-23	1.15595e-23	Dtl/Fbxo5/E2f7/Cdk1/Aurkb/Cdc6/Birc5/Haspin/Brca1/Gen1/Trip13/Ccnb1/Ndc80/Bub1b/Bub1/Rbl1/Cenpe/Orc1/Clspn/Rpa2/Kntc1/Mad2l1/Ezh2/Plk1/Cdt1/Rfwd3/Ttk/Topbp1/Ctdspl/Chek1/Zwilch	31
GO:0033044	BP	GO:0033044	regulation of chromosome organization	32/404	185/29008	1.32514e-25	1.51633e-23	1.23995e-23	Sgo2a/Nek2/Fbxo5/Aurkb/Cdc6/Birc5/Top2a/Gen1/Trip13/Ccnb1/Wdhd1/Recql4/Rmi2/Ndc80/Cdca5/Fen1/Bub1b/Ube2c/Bub1/Cenpe/Tacc3/Cit/Kntc1/Mad2l1/Mcm2/Xrcc1/Plk1/Cdt1/Pif1/Ttk/Dnmt1/Zwilch	32
GO:0051321	BP	GO:0051321	meiotic cell cycle	40/404	333/29008	1.77617e-25	1.94522e-23	1.59066e-23	Sgo2a/Aspm/Exo1/Nek2/Nuf2/Fbxo5/Cdk2/Fignl1/Rpa1/Brip1/Top2a/Trip13/Espl1/Pkmyt1/Chtf18/Sgo1/Ndc80/Incenp/Bub1b/Rad51/Mastl/Ncaph/Bub1/Aurka/Smc4/Cenpe/Smc2/Cenps/Pms2/Brca2/Fancd2/Ncapd2/Rad51ap1/Plk1/Ccne1/Mki67/Ncapd3/Ttk/Topbp1/Ccnb2	40
GO:0071103	BP	GO:0071103	DNA conformation change	33/404	203/29008	1.82136e-25	1.94522e-23	1.59066e-23	Mcm3/Mcm6/Cdk1/Rpa1/Top2a/Ncapg2/H2bc14/H2bc12/Ccnb1/Recql4/Chaf1b/Mcm4/Mis18a/Chaf1a/Cdca5/Hells/Incenp/Hat1/Rad51/Nusap1/Mcm8/Ncaph/Smc4/Smc2/Nasp/Ncapg/Mcm7/Mcm2/Ncapd2/Mcm5/Asf1b/Ncapd3/Pif1	33
GO:0051304	BP	GO:0051304	chromosome separation	25/404	96/29008	5.72224e-25	5.91421e-23	4.83621e-23	Fbxo5/Aurkb/Cdc6/Birc5/Top2a/Gen1/Trip13/Ccnb1/Espl1/Ndc80/Bub1b/Ube2c/Ncaph/Bub1/Cenpe/Cenps/Tacc3/Cit/Kntc1/Mad2l1/Plk1/Cdt1/Ncapd3/Ttk/Zwilch	25
GO:0000724	BP	GO:0000724	double-strand break repair via homologous recombination	28/404	135/29008	7.73755e-25	7.74722e-23	6.33512e-23	Mcm3/Mcm6/Timeless/Parpbp/Fignl1/Rpa1/Brca1/Gen1/Tonsl/Recql4/Rmi2/Polq/Mcm4/Cdc45/Rad51/Mcm8/Mms22l/Rpa2/Brca2/Mcm7/Mcm2/Rad51ap1/Xrcc1/Palb2/Mcm5/Rfwd3/Chek1/Fancb	28
GO:0007093	BP	GO:0007093	mitotic cell cycle checkpoint signaling	28/404	136/29008	9.62129e-25	9.24743e-23	7.56188e-23	Dtl/Cdk1/Aurkb/Cdc6/Birc5/Brca1/Gen1/Trip13/Ccnb1/Msh2/Ndc80/Bub1b/Bub1/Cenpe/Orc1/Stil/Clspn/Rpa2/Kntc1/Mad2l1/Fancd2/Plk1/Cdt1/Rfwd3/Ttk/Topbp1/Chek1/Zwilch	28
GO:0045930	BP	GO:0045930	negative regulation of mitotic cell cycle	34/404	231/29008	9.81313e-25	9.24743e-23	7.56188e-23	Dtl/Fbxo5/E2f7/Cdk1/Aurkb/Cdc6/Birc5/Haspin/Brca1/Gen1/Trip13/Ccnb1/Msh2/Ndc80/Bub1b/Bub1/Rbl1/Cenpe/Orc1/Stil/Clspn/Rpa2/Kntc1/Mad2l1/Fancd2/Ezh2/Plk1/Cdt1/Rfwd3/Ttk/Topbp1/Ctdspl/Chek1/Zwilch	34
GO:0140013	BP	GO:0140013	meiotic nuclear division	32/404	200/29008	1.66748e-24	1.52645e-22	1.24822e-22	Sgo2a/Aspm/Nuf2/Fbxo5/Fignl1/Brip1/Top2a/Trip13/Espl1/Chtf18/Sgo1/Ndc80/Incenp/Bub1b/Rad51/Mastl/Ncaph/Bub1/Aurka/Smc4/Cenpe/Smc2/Cenps/Brca2/Fancd2/Rad51ap1/Plk1/Ccne1/Ncapd3/Ttk/Topbp1/Ccnb2	32
GO:1903046	BP	GO:1903046	meiotic cell cycle process	33/404	220/29008	2.61643e-24	2.2738e-22	1.85935e-22	Sgo2a/Aspm/Nuf2/Fbxo5/Fignl1/Brip1/Top2a/Trip13/Espl1/Chtf18/Sgo1/Ndc80/Incenp/Bub1b/Rad51/Mastl/Ncaph/Bub1/Aurka/Smc4/Cenpe/Smc2/Cenps/Brca2/Fancd2/Ncapd2/Rad51ap1/Plk1/Ccne1/Ncapd3/Ttk/Topbp1/Ccnb2	33
GO:0045787	BP	GO:0045787	positive regulation of cell cycle	39/404	336/29008	2.6258e-24	2.2738e-22	1.85935e-22	Sgo2a/Kif14/Dtl/Fbxo5/E2f7/Cdk1/Aurkb/Spag5/Atad5/Cdc6/Birc5/Gen1/Ccnb1/Racgap1/Ccnd3/Ndc80/Lmnb1/Cdca5/Kif20b/Fen1/Nusap1/Fam83d/Ube2c/Aurka/Plk4/Cenpe/Ect2/Orc1/Stil/Cit/Brca2/Dbf4/Mad2l1/Ezh2/Rad51ap1/E2f8/Cdt1/Chek1/Kif23	39
GO:0006270	BP	GO:0006270	DNA replication initiation	17/404	31/29008	4.4248e-24	3.73081e-22	3.05079e-22	Mcm3/Mcm6/Cdk2/Cdc6/Mcm4/Cdc45/Pola2/Mcm10/Orc1/Mcm7/Mcm2/Ccne1/Mcm5/Gins3/Cdt1/Topbp1/Pola1	17
GO:1902850	BP	GO:1902850	microtubule cytoskeleton organization involved in mitosis	28/404	146/29008	7.69979e-24	6.32567e-22	5.17268e-22	Nek2/Nuf2/Aurkb/Cenph/Ccnb1/Dlgap5/Racgap1/Kifc1/Ndc80/Kif11/Sapcd2/Nusap1/Tpx2/Mybl2/Aurka/Cenpe/Stil/Stmn1/Nudc/Cenpa/Tacc3/Mad2l1/Prc1/Plk1/Wdr62/Ccsap/Kif23/Kif4	28
GO:0140694	BP	GO:0140694	non-membrane-bounded organelle assembly	40/404	373/29008	1.32455e-23	1.06097e-21	8.67581e-22	Csrp1/Tnnt2/Aspm/Nek2/Fbxo5/Cenpw/Cdk2/Myh10/Aurkb/Spag5/Cenph/Dlgap5/Haus4/Racgap1/Kifc1/Tubb5/Ndc80/Kif11/Incenp/Tpx2/Mybl2/Actc1/Aurka/Plk4/Cenpe/Stil/Cenps/Cenpa/Kntc1/Prc1/Plk1/Tnnt3/Wdr62/Lsm4/Cenpn/Haus8/Ccsap/Acta1/Kif23/Ccnb2	40
GO:0033045	BP	GO:0033045	regulation of sister chromatid segregation	21/404	69/29008	9.14203e-23	7.14416e-21	5.84198e-21	Fbxo5/Aurkb/Cdc6/Birc5/Gen1/Trip13/Ccnb1/Rmi2/Ndc80/Bub1b/Ube2c/Bub1/Cenpe/Tacc3/Cit/Kntc1/Mad2l1/Plk1/Cdt1/Ttk/Zwilch	21
GO:0007091	BP	GO:0007091	metaphase/anaphase transition of mitotic cell cycle	20/404	61/29008	1.74327e-22	1.32987e-20	1.08747e-20	Fbxo5/Aurkb/Cdc6/Birc5/Gen1/Trip13/Ccnb1/Ndc80/Bub1b/Ube2c/Bub1/Cenpe/Tacc3/Cit/Kntc1/Mad2l1/Plk1/Cdt1/Ttk/Zwilch	20
GO:0010965	BP	GO:0010965	regulation of mitotic sister chromatid separation	20/404	62/29008	2.54093e-22	1.89329e-20	1.5482e-20	Fbxo5/Aurkb/Cdc6/Birc5/Gen1/Trip13/Ccnb1/Ndc80/Bub1b/Ube2c/Bub1/Cenpe/Tacc3/Cit/Kntc1/Mad2l1/Plk1/Cdt1/Ttk/Zwilch	20
GO:0044784	BP	GO:0044784	metaphase/anaphase transition of cell cycle	20/404	64/29008	5.27914e-22	3.84418e-20	3.14349e-20	Fbxo5/Aurkb/Cdc6/Birc5/Gen1/Trip13/Ccnb1/Ndc80/Bub1b/Ube2c/Bub1/Cenpe/Tacc3/Cit/Kntc1/Mad2l1/Plk1/Cdt1/Ttk/Zwilch	20
GO:0051306	BP	GO:0051306	mitotic sister chromatid separation	20/404	65/29008	7.52921e-22	5.3608e-20	4.38367e-20	Fbxo5/Aurkb/Cdc6/Birc5/Gen1/Trip13/Ccnb1/Ndc80/Bub1b/Ube2c/Bub1/Cenpe/Tacc3/Cit/Kntc1/Mad2l1/Plk1/Cdt1/Ttk/Zwilch	20
GO:0033260	BP	GO:0033260	nuclear DNA replication	16/404	33/29008	1.40073e-21	9.7564e-20	7.97808e-20	Mcm3/Mcm6/Dna2/Atad5/Mcm4/Cdc45/Rad51/Gins1/Pcna/Brca2/Dbf4/Mcm2/Lig1/Gins3/Cdt1/Pola1	16
GO:1905818	BP	GO:1905818	regulation of chromosome separation	20/404	68/29008	2.10008e-21	1.43163e-19	1.17068e-19	Fbxo5/Aurkb/Cdc6/Birc5/Gen1/Trip13/Ccnb1/Ndc80/Bub1b/Ube2c/Bub1/Cenpe/Tacc3/Cit/Kntc1/Mad2l1/Plk1/Cdt1/Ttk/Zwilch	20
GO:0007052	BP	GO:0007052	mitotic spindle organization	24/404	119/29008	3.72192e-21	2.48438e-19	2.03155e-19	Nek2/Nuf2/Aurkb/Cenph/Ccnb1/Dlgap5/Racgap1/Kifc1/Ndc80/Kif11/Tpx2/Mybl2/Aurka/Cenpe/Stil/Stmn1/Nudc/Tacc3/Prc1/Plk1/Wdr62/Ccsap/Kif23/Kif4	24
GO:0031577	BP	GO:0031577	spindle checkpoint signaling	17/404	45/29008	1.54107e-20	1.006e-18	8.22637e-19	Aurkb/Birc5/Gen1/Trip13/Ccnb1/Ndc80/Bub1b/Bub1/Aurka/Cenpe/Stil/Kntc1/Mad2l1/Plk1/Cdt1/Ttk/Zwilch	17
GO:2001251	BP	GO:2001251	negative regulation of chromosome organization	21/404	86/29008	1.56992e-20	1.006e-18	8.22637e-19	Fbxo5/Aurkb/Birc5/Top2a/Gen1/Trip13/Ccnb1/Recql4/Ndc80/Bub1b/Bub1/Cenpe/Kntc1/Mad2l1/Mcm2/Xrcc1/Plk1/Cdt1/Pif1/Ttk/Zwilch	21
GO:0051985	BP	GO:0051985	negative regulation of chromosome segregation	17/404	46/29008	2.41364e-20	1.51634e-18	1.23995e-18	Fbxo5/Aurkb/Birc5/Gen1/Trip13/Ccnb1/Chtf18/Ndc80/Bub1b/Bub1/Cenpe/Kntc1/Mad2l1/Plk1/Cdt1/Ttk/Zwilch	17
GO:0030071	BP	GO:0030071	regulation of mitotic metaphase/anaphase transition	18/404	58/29008	7.20462e-20	4.43915e-18	3.63002e-18	Fbxo5/Aurkb/Cdc6/Birc5/Gen1/Trip13/Ccnb1/Ndc80/Bub1b/Ube2c/Bub1/Cenpe/Kntc1/Mad2l1/Plk1/Cdt1/Ttk/Zwilch	18
GO:0008608	BP	GO:0008608	attachment of spindle microtubules to kinetochore	15/404	33/29008	9.16609e-20	5.54116e-18	4.53116e-18	Nek2/Nuf2/Aurkb/Spag5/Ccnb1/Racgap1/Sgo1/Ndc80/Knstrn/Knl1/Cenpe/Ect2/Kif2c/Brca2/Cdt1	15
GO:0045841	BP	GO:0045841	negative regulation of mitotic metaphase/anaphase transition	16/404	42/29008	1.78347e-19	1.03895e-17	8.49579e-18	Fbxo5/Aurkb/Birc5/Gen1/Trip13/Ccnb1/Ndc80/Bub1b/Bub1/Cenpe/Kntc1/Mad2l1/Plk1/Cdt1/Ttk/Zwilch	16
GO:0071174	BP	GO:0071174	mitotic spindle checkpoint signaling	16/404	42/29008	1.78347e-19	1.03895e-17	8.49579e-18	Aurkb/Birc5/Gen1/Trip13/Ccnb1/Ndc80/Bub1b/Bub1/Cenpe/Stil/Kntc1/Mad2l1/Plk1/Cdt1/Ttk/Zwilch	16
GO:0034502	BP	GO:0034502	protein localization to chromosome	21/404	96/29008	1.88157e-19	1.07653e-17	8.80307e-18	Cdk1/Aurkb/Haspin/Rpa1/Esco2/Msh2/Cenpq/Ndc80/Cdca5/Bub1b/Knl1/Mcm8/Rpa2/Cenpa/Kntc1/Brca2/Ezh2/Plk1/Cdt1/Ttk/Zwilch	21
GO:1902099	BP	GO:1902099	regulation of metaphase/anaphase transition of cell cycle	18/404	61/29008	2.02258e-19	1.13428e-17	9.27535e-18	Fbxo5/Aurkb/Cdc6/Birc5/Gen1/Trip13/Ccnb1/Ndc80/Bub1b/Ube2c/Bub1/Cenpe/Kntc1/Mad2l1/Plk1/Cdt1/Ttk/Zwilch	18
GO:0007088	BP	GO:0007088	regulation of mitotic nuclear division	22/404	110/29008	2.05332e-19	1.13428e-17	9.27535e-18	Obsl1/Fbxo5/Aurkb/Birc5/Gen1/Trip13/Ccnb1/Cdca2/Ndc80/Kif20b/Bub1b/Nusap1/Bub1/Cenpe/Kntc1/Mad2l1/Plk1/Mki67/Cdt1/Ttk/Chek1/Zwilch	22
GO:0051383	BP	GO:0051383	kinetochore organization	13/404	22/29008	2.71734e-19	1.42678e-17	1.16672e-17	Nuf2/Cenpw/Cenph/Dlgap5/Ndc80/Smc4/Cenpe/Smc2/Cenps/Cenpa/Kntc1/Cenpn/Cdt1	13
GO:0033046	BP	GO:0033046	negative regulation of sister chromatid segregation	16/404	43/29008	2.80457e-19	1.42678e-17	1.16672e-17	Fbxo5/Aurkb/Birc5/Gen1/Trip13/Ccnb1/Ndc80/Bub1b/Bub1/Cenpe/Kntc1/Mad2l1/Plk1/Cdt1/Ttk/Zwilch	16
GO:0033048	BP	GO:0033048	negative regulation of mitotic sister chromatid segregation	16/404	43/29008	2.80457e-19	1.42678e-17	1.16672e-17	Fbxo5/Aurkb/Birc5/Gen1/Trip13/Ccnb1/Ndc80/Bub1b/Bub1/Cenpe/Kntc1/Mad2l1/Plk1/Cdt1/Ttk/Zwilch	16
GO:2000816	BP	GO:2000816	negative regulation of mitotic sister chromatid separation	16/404	43/29008	2.80457e-19	1.42678e-17	1.16672e-17	Fbxo5/Aurkb/Birc5/Gen1/Trip13/Ccnb1/Ndc80/Bub1b/Bub1/Cenpe/Kntc1/Mad2l1/Plk1/Cdt1/Ttk/Zwilch	16
GO:0045839	BP	GO:0045839	negative regulation of mitotic nuclear division	17/404	52/29008	2.80547e-19	1.42678e-17	1.16672e-17	Fbxo5/Aurkb/Birc5/Gen1/Trip13/Ccnb1/Ndc80/Bub1b/Bub1/Cenpe/Kntc1/Mad2l1/Plk1/Cdt1/Ttk/Chek1/Zwilch	17
GO:1902100	BP	GO:1902100	negative regulation of metaphase/anaphase transition of cell cycle	16/404	44/29008	4.35169e-19	2.17856e-17	1.78147e-17	Fbxo5/Aurkb/Birc5/Gen1/Trip13/Ccnb1/Ndc80/Bub1b/Bub1/Cenpe/Kntc1/Mad2l1/Plk1/Cdt1/Ttk/Zwilch	16
GO:0051310	BP	GO:0051310	metaphase plate congression	18/404	64/29008	5.3439e-19	2.63413e-17	2.154e-17	Kif14/Nuf2/Cenpf/Aurkb/Spag5/Ccnb1/Cenpq/Ndc80/Cdca5/Incenp/Fam83d/Cenpe/Kif2c/Cdca8/Nudc/Brca2/Kif22/Cdt1	18
GO:0051225	BP	GO:0051225	spindle assembly	22/404	115/29008	5.69073e-19	2.76259e-17	2.25905e-17	Aspm/Nek2/Fbxo5/Aurkb/Spag5/Haus4/Racgap1/Kifc1/Tubb5/Ndc80/Kif11/Incenp/Tpx2/Mybl2/Aurka/Cenpe/Prc1/Plk1/Haus8/Ccsap/Kif23/Ccnb2	22
GO:1905819	BP	GO:1905819	negative regulation of chromosome separation	16/404	45/29008	6.6676e-19	3.1885e-17	2.60733e-17	Fbxo5/Aurkb/Birc5/Gen1/Trip13/Ccnb1/Ndc80/Bub1b/Bub1/Cenpe/Kntc1/Mad2l1/Plk1/Cdt1/Ttk/Zwilch	16
GO:0033047	BP	GO:0033047	regulation of mitotic sister chromatid segregation	16/404	46/29008	1.00949e-18	4.75649e-17	3.88951e-17	Fbxo5/Aurkb/Birc5/Gen1/Trip13/Ccnb1/Ndc80/Bub1b/Bub1/Cenpe/Kntc1/Mad2l1/Plk1/Cdt1/Ttk/Zwilch	16
GO:1902969	BP	GO:1902969	mitotic DNA replication	11/404	14/29008	1.17083e-18	5.43673e-17	4.44576e-17	Mcm3/Mcm6/Mcm4/Cdc45/Rad51/Gins1/Brca2/Mcm2/Lig1/Gins3/Pola1	11
GO:0051303	BP	GO:0051303	establishment of chromosome localization	19/404	82/29008	3.13739e-18	1.43603e-16	1.17428e-16	Kif14/Nuf2/Cenpf/Aurkb/Spag5/Birc5/Ccnb1/Cenpq/Ndc80/Cdca5/Incenp/Fam83d/Cenpe/Kif2c/Cdca8/Nudc/Brca2/Kif22/Cdt1	19
GO:0007094	BP	GO:0007094	mitotic spindle assembly checkpoint signaling	15/404	40/29008	3.25366e-18	1.44788e-16	1.18397e-16	Aurkb/Birc5/Gen1/Trip13/Ccnb1/Ndc80/Bub1b/Bub1/Cenpe/Kntc1/Mad2l1/Plk1/Cdt1/Ttk/Zwilch	15
GO:0071173	BP	GO:0071173	spindle assembly checkpoint signaling	15/404	40/29008	3.25366e-18	1.44788e-16	1.18397e-16	Aurkb/Birc5/Gen1/Trip13/Ccnb1/Ndc80/Bub1b/Bub1/Cenpe/Kntc1/Mad2l1/Plk1/Cdt1/Ttk/Zwilch	15
GO:0050000	BP	GO:0050000	chromosome localization	19/404	84/29008	5.12631e-18	2.24996e-16	1.83985e-16	Kif14/Nuf2/Cenpf/Aurkb/Spag5/Birc5/Ccnb1/Cenpq/Ndc80/Cdca5/Incenp/Fam83d/Cenpe/Kif2c/Cdca8/Nudc/Brca2/Kif22/Cdt1	19
GO:0051783	BP	GO:0051783	regulation of nuclear division	23/404	143/29008	5.27822e-18	2.28532e-16	1.86877e-16	Obsl1/Fbxo5/Aurkb/Birc5/Gen1/Trip13/Ccnb1/Cdca2/Ndc80/Kif20b/Bub1b/Nusap1/Bub1/Cenpe/Kntc1/Mad2l1/Rad51ap1/Plk1/Mki67/Cdt1/Ttk/Chek1/Zwilch	23
GO:0051784	BP	GO:0051784	negative regulation of nuclear division	17/404	62/29008	8.32895e-18	3.55813e-16	2.90958e-16	Fbxo5/Aurkb/Birc5/Gen1/Trip13/Ccnb1/Ndc80/Bub1b/Bub1/Cenpe/Kntc1/Mad2l1/Plk1/Cdt1/Ttk/Chek1/Zwilch	17
GO:0044839	BP	GO:0044839	cell cycle G2/M phase transition	23/404	146/29008	8.5307e-18	3.59636e-16	2.94085e-16	Kif14/Cenpf/Dtl/Fbxo5/Cdk1/Cdk2/Atad5/Cdc6/Birc5/Brca1/Ccnb1/Skp2/Ndc80/Lmnb1/Mastl/Nes/Ccna2/Orc1/Clspn/Plk1/Topbp1/Chek1/Ccnb2	23
GO:0006323	BP	GO:0006323	DNA packaging	23/404	155/29008	3.36901e-17	1.40186e-15	1.14634e-15	Cdk1/Top2a/Ncapg2/H2bc14/H2bc12/Ccnb1/Chaf1b/Mis18a/Chaf1a/Cdca5/Hells/Incenp/Hat1/Nusap1/Ncaph/Smc4/Smc2/Nasp/Ncapg/Mcm2/Ncapd2/Asf1b/Ncapd3	23
GO:0045005	BP	GO:0045005	DNA-dependent DNA replication maintenance of fidelity	15/404	46/29008	3.83666e-17	1.57598e-15	1.28872e-15	Dna2/Timeless/Gen1/Tonsl/Fam111a/Rad51/Pcna/Zgrf1/Mms22l/Cenps/Pole/Brca2/Pold1/Rfwd3/Traip	15
GO:0065004	BP	GO:0065004	protein-DNA complex assembly	22/404	145/29008	1.01883e-16	4.13206e-15	3.3789e-15	Cenpw/H2bc14/H2bc12/Cenph/Dlgap5/Chaf1b/Cdc45/Mis18a/Chaf1a/Hells/Hat1/Rad51/Cenpe/Nasp/Cenps/Cenpa/Kntc1/Mcm2/Asf1b/Cenpn/Cdt1/Cenpi	22
GO:0071459	BP	GO:0071459	protein localization to chromosome, centromeric region	12/404	25/29008	1.99925e-16	8.00701e-15	6.54755e-15	Cdk1/Aurkb/Haspin/Cenpq/Ndc80/Bub1b/Knl1/Cenpa/Kntc1/Cdt1/Ttk/Zwilch	12
GO:0045132	BP	GO:0045132	meiotic chromosome segregation	19/404	102/29008	2.47354e-16	9.78423e-15	8.00084e-15	Sgo2a/Nuf2/Brip1/Top2a/Trip13/Espl1/Sgo1/Bub1b/Ncaph/Bub1/Smc4/Smc2/Cenps/Brca2/Fancd2/Plk1/Ccne1/Ncapd3/Ttk	19
GO:0071824	BP	GO:0071824	protein-DNA complex subunit organization	24/404	192/29008	3.83949e-16	1.50021e-14	1.22676e-14	Ptma/Cenpw/H2bc14/H2bc12/Cenph/Dlgap5/Chaf1b/Cdc45/Mis18a/Chaf1a/Hells/Hat1/Rad51/Anp32e/Cenpe/Nasp/Cenps/Cenpa/Kntc1/Mcm2/Asf1b/Cenpn/Cdt1/Cenpi	24
GO:0000910	BP	GO:0000910	cytokinesis	23/404	182/29008	1.25406e-15	4.84098e-14	3.9586e-14	Kif14/E2f7/Myh10/Aurkb/Cdc6/Birc5/Racgap1/Kif20b/Cep55/Incenp/Nusap1/Aurka/Plk4/Ect2/Stmn1/Cenpa/Cit/Brca2/Prc1/Plk1/E2f8/Anln/Kif23	23
GO:0007098	BP	GO:0007098	centrosome cycle	20/404	128/29008	1.4284e-15	5.44832e-14	4.45524e-14	Nek2/Cdk2/Brca1/Cep131/Gen1/Haus4/Kifc1/Sgo1/Ndc80/Kif11/Cep250/Aurka/Plk4/Stil/Brca2/Plk1/Wdr62/Haus8/Pclaf/Chek1	20
GO:0007127	BP	GO:0007127	meiosis I	20/404	130/29008	1.94775e-15	7.34187e-14	6.00365e-14	Sgo2a/Fbxo5/Brip1/Top2a/Trip13/Espl1/Chtf18/Sgo1/Ndc80/Rad51/Aurka/Cenpe/Cenps/Brca2/Fancd2/Rad51ap1/Plk1/Ccne1/Topbp1/Ccnb2	20
GO:0034508	BP	GO:0034508	centromere complex assembly	12/404	30/29008	3.12299e-15	1.1635e-13	9.51423e-14	Cenpw/Cenph/Dlgap5/Mis18a/Hells/Cenpe/Nasp/Cenps/Cenpa/Kntc1/Cenpn/Cenpi	12
GO:0000086	BP	GO:0000086	G2/M transition of mitotic cell cycle	20/404	134/29008	3.56246e-15	1.31197e-13	1.07283e-13	Kif14/Cenpf/Dtl/Fbxo5/Cdk1/Cdk2/Cdc6/Birc5/Brca1/Ccnb1/Skp2/Lmnb1/Mastl/Nes/Ccna2/Orc1/Clspn/Plk1/Topbp1/Chek1	20
GO:0061982	BP	GO:0061982	meiosis I cell cycle process	20/404	135/29008	4.12925e-15	1.50342e-13	1.22939e-13	Sgo2a/Fbxo5/Brip1/Top2a/Trip13/Espl1/Chtf18/Sgo1/Ndc80/Rad51/Aurka/Cenpe/Cenps/Brca2/Fancd2/Rad51ap1/Plk1/Ccne1/Topbp1/Ccnb2	20
GO:0010639	BP	GO:0010639	negative regulation of organelle organization	30/404	364/29008	7.75902e-15	2.79325e-13	2.28411e-13	Map2/Bok/Spta1/Fbxo5/Aurkb/Birc5/Top2a/Gen1/Trip13/Ccnb1/Tbc1d4/Recql4/Kifc1/Ndc80/Bub1b/Tpx2/Bub1/Cenpe/Stmn1/Kntc1/Mad2l1/Mcm2/Myadm/Xrcc1/Plk1/Cdt1/Pif1/Ttk/Chek1/Zwilch	30
GO:0031023	BP	GO:0031023	microtubule organizing center organization	20/404	141/29008	9.75532e-15	3.47289e-13	2.83988e-13	Nek2/Cdk2/Brca1/Cep131/Gen1/Haus4/Kifc1/Sgo1/Ndc80/Kif11/Cep250/Aurka/Plk4/Stil/Brca2/Plk1/Wdr62/Haus8/Pclaf/Chek1	20
GO:0006271	BP	GO:0006271	DNA strand elongation involved in DNA replication	9/404	13/29008	1.22806e-14	4.32384e-13	3.53573e-13	Mcm3/Dna2/Mcm4/Gins1/Pcna/Pole/Mcm7/Lig1/Pola1	9
GO:0006275	BP	GO:0006275	regulation of DNA replication	18/404	110/29008	1.65058e-14	5.74834e-13	4.70058e-13	Fbxo5/Dna2/E2f7/Timeless/Cdk1/Cdk2/Atad5/Gmnn/Esco2/Dscc1/Chtf18/Pcna/Ccna2/Brca2/Dbf4/Rfc5/E2f8/Cdt1	18
GO:0034501	BP	GO:0034501	protein localization to kinetochore	10/404	19/29008	2.03027e-14	6.9202e-13	5.65884e-13	Cdk1/Aurkb/Haspin/Cenpq/Ndc80/Knl1/Kntc1/Cdt1/Ttk/Zwilch	10
GO:1903083	BP	GO:1903083	protein localization to condensed chromosome	10/404	19/29008	2.03027e-14	6.9202e-13	5.65884e-13	Cdk1/Aurkb/Haspin/Cenpq/Ndc80/Knl1/Kntc1/Cdt1/Ttk/Zwilch	10
GO:0030261	BP	GO:0030261	chromosome condensation	13/404	45/29008	2.98538e-14	1.00686e-12	8.23336e-13	Cdk1/Top2a/Ncapg2/Ccnb1/Cdca5/Incenp/Nusap1/Ncaph/Smc4/Smc2/Ncapg/Ncapd2/Ncapd3	13
GO:0051052	BP	GO:0051052	regulation of DNA metabolic process	30/404	388/29008	4.20508e-14	1.40345e-12	1.14764e-12	Nek2/Prim2/Timeless/Parpbp/Cdk2/Aurkb/Atad5/Fignl1/Brca1/Dek/Dscc1/Rmi2/Polq/Mis18a/Msh2/Chtf18/Rad51/Pcna/Rpa2/Pms2/Rfc5/Rad51ap1/Xrcc1/Ankle1/Exosc6/Cdt1/Pif1/Dnmt1/Chek1/Fancb	30
GO:0031570	BP	GO:0031570	DNA integrity checkpoint signaling	18/404	117/29008	5.03143e-14	1.66193e-12	1.35901e-12	Dtl/Dna2/Timeless/Cdk1/Cdc6/Brca1/Msh2/Wdr76/E2f1/Orc1/Clspn/Rpa2/Fancd2/Plk1/Cdt1/Rfwd3/Topbp1/Chek1	18
GO:0032508	BP	GO:0032508	DNA duplex unwinding	12/404	37/29008	6.12636e-14	2.00295e-12	1.63786e-12	Mcm3/Mcm6/Rpa1/Top2a/Recql4/Mcm4/Rad51/Mcm8/Mcm7/Mcm2/Mcm5/Pif1	12
GO:0031297	BP	GO:0031297	replication fork processing	12/404	39/29008	1.2613e-13	4.08203e-12	3.33799e-12	Dna2/Gen1/Tonsl/Fam111a/Rad51/Pcna/Zgrf1/Mms22l/Cenps/Brca2/Rfwd3/Traip	12
GO:0007143	BP	GO:0007143	female meiotic nuclear division	12/404	41/29008	2.48435e-13	7.95986e-12	6.509e-12	Sgo2a/Fbxo5/Top2a/Trip13/Ndc80/Mastl/Ncaph/Aurka/Cenpe/Plk1/Ttk/Ccnb2	12
GO:0070192	BP	GO:0070192	chromosome organization involved in meiotic cell cycle	15/404	79/29008	2.66304e-13	8.44789e-12	6.90808e-12	Sgo2a/Brip1/Trip13/Sgo1/Incenp/Bub1b/Rad51/Ncaph/Bub1/Smc4/Smc2/Fancd2/Ncapd2/Ccne1/Ncapd3	15
GO:0000281	BP	GO:0000281	mitotic cytokinesis	14/404	67/29008	4.13557e-13	1.29905e-11	1.06227e-11	Myh10/Birc5/Racgap1/Kif20b/Cep55/Incenp/Nusap1/Ect2/Stmn1/Cenpa/Cit/Plk1/Anln/Kif23	14
GO:0032392	BP	GO:0032392	DNA geometric change	12/404	44/29008	6.38868e-13	1.98731e-11	1.62508e-11	Mcm3/Mcm6/Rpa1/Top2a/Recql4/Mcm4/Rad51/Mcm8/Mcm7/Mcm2/Mcm5/Pif1	12
GO:0032465	BP	GO:0032465	regulation of cytokinesis	16/404	101/29008	8.11292e-13	2.4994e-11	2.04383e-11	Kif14/E2f7/Aurkb/Cdc6/Racgap1/Kif20b/Incenp/Aurka/Plk4/Ect2/Cit/Brca2/Prc1/Plk1/E2f8/Kif23	16
GO:0090329	BP	GO:0090329	regulation of DNA-dependent DNA replication	12/404	46/29008	1.14947e-12	3.50753e-11	2.8682e-11	Fbxo5/E2f7/Timeless/Cdk2/Dscc1/Chtf18/Pcna/Brca2/Dbf4/Rfc5/E2f8/Cdt1	12
GO:0051656	BP	GO:0051656	establishment of organelle localization	29/404	415/29008	1.43062e-12	4.32425e-11	3.53606e-11	Map2/Kif14/Nuf2/Cenpf/Myh10/Aurkb/Spag5/Birc5/Ccnb1/Kifc1/Cenpq/Ndc80/Cdca5/Incenp/Sapcd2/Nusap1/Fam83d/Cenpe/Kif2c/Cdca8/Nudc/Cenpa/Tacc3/Uchl1/Brca2/Mad2l1/Plk1/Kif22/Cdt1	29
GO:1902749	BP	GO:1902749	regulation of cell cycle G2/M phase transition	16/404	105/29008	1.50992e-12	4.5213e-11	3.69719e-11	Kif14/Cenpf/Dtl/Fbxo5/Cdk1/Cdk2/Atad5/Cdc6/Brca1/Ccnb1/Lmnb1/Orc1/Clspn/Plk1/Topbp1/Chek1	16
GO:0007076	BP	GO:0007076	mitotic chromosome condensation	8/404	13/29008	1.59995e-12	4.74652e-11	3.88136e-11	Cdca5/Nusap1/Ncaph/Smc4/Smc2/Ncapg/Ncapd2/Ncapd3	8
GO:0051302	BP	GO:0051302	regulation of cell division	20/404	186/29008	2.00067e-12	5.84623e-11	4.78062e-11	Kif14/Aspm/E2f7/Aurkb/Cdc6/Kif18b/Racgap1/Lbh/Kif20b/Incenp/Rbl1/Aurka/Plk4/Ect2/Cit/Brca2/Prc1/Plk1/E2f8/Kif23	20
GO:0007080	BP	GO:0007080	mitotic metaphase plate congression	12/404	48/29008	2.00713e-12	5.84623e-11	4.78062e-11	Kif14/Nuf2/Aurkb/Ccnb1/Ndc80/Cdca5/Cenpe/Kif2c/Cdca8/Nudc/Kif22/Cdt1	12
GO:0061640	BP	GO:0061640	cytoskeleton-dependent cytokinesis	15/404	93/29008	3.23251e-12	9.3306e-11	7.62989e-11	Myh10/Aurkb/Birc5/Racgap1/Kif20b/Cep55/Incenp/Nusap1/Ect2/Stmn1/Cenpa/Cit/Plk1/Anln/Kif23	15
GO:1901989	BP	GO:1901989	positive regulation of cell cycle phase transition	16/404	111/29008	3.64602e-12	1.04302e-10	8.52908e-11	Dtl/Fbxo5/Cdk1/Atad5/Birc5/Ccnb1/Ccnd3/Lmnb1/Cdca5/Fam83d/Ube2c/Aurka/Cenpe/Dbf4/Ezh2/Cdt1	16
GO:0051988	BP	GO:0051988	regulation of attachment of spindle microtubules to kinetochore	8/404	14/29008	3.68794e-12	1.04568e-10	8.55079e-11	Nek2/Aurkb/Spag5/Ccnb1/Racgap1/Knstrn/Cenpe/Ect2	8
GO:0044843	BP	GO:0044843	cell cycle G1/S phase transition	21/404	216/29008	3.96442e-12	1.11421e-10	9.11121e-11	Kif14/E2f7/Cdk2/Haspin/Skp2/Ccnd3/Tcf19/Fam83d/E2f1/Rbl1/Iqgap3/Ccna2/Rpa2/Cdkn2c/Nasp/Pole/Dbf4/Ezh2/Ccne1/Rfwd3/Ctdspl	21
GO:0022616	BP	GO:0022616	DNA strand elongation	9/404	21/29008	4.57438e-12	1.27446e-10	1.04216e-10	Mcm3/Dna2/Mcm4/Gins1/Pcna/Pole/Mcm7/Lig1/Pola1	9
GO:0006284	BP	GO:0006284	base-excision repair	11/404	40/29008	5.37412e-12	1.48437e-10	1.21381e-10	Dna2/Rpa1/Polq/Pcna/Rpa2/Pole/Ung/Lig1/Xrcc1/Pold1/Neil3	11
GO:0010389	BP	GO:0010389	regulation of G2/M transition of mitotic cell cycle	15/404	97/29008	6.08787e-12	1.66714e-10	1.36327e-10	Kif14/Cenpf/Dtl/Fbxo5/Cdk1/Cdk2/Cdc6/Brca1/Ccnb1/Lmnb1/Orc1/Clspn/Plk1/Topbp1/Chek1	15
GO:0007292	BP	GO:0007292	female gamete generation	18/404	166/29008	2.23752e-11	6.07544e-10	4.96805e-10	Sgo2a/Aspm/Fbxo5/Hrob/Top2a/Trip13/Ccnb1/Ndc80/Mcm8/Mastl/Ncaph/Aurka/Cenpe/Ythdc1/Brca2/Plk1/Ttk/Ccnb2	18
GO:0051382	BP	GO:0051382	kinetochore assembly	8/404	17/29008	2.87817e-11	7.74928e-10	6.3368e-10	Cenpw/Cenph/Dlgap5/Cenpe/Cenps/Cenpa/Kntc1/Cenpn	8
GO:0071897	BP	GO:0071897	DNA biosynthetic process	18/404	170/29008	3.34194e-11	8.92299e-10	7.29658e-10	Nek2/Dtl/Aurkb/Hrob/Rpa1/Tk1/Dscc1/Chtf18/Pcna/Gar1/Pole/Rfc5/Lig1/Pold1/Pif1/Pclaf/Chek1/Pola1	18
GO:0000082	BP	GO:0000082	G1/S transition of mitotic cell cycle	19/404	194/29008	3.73215e-11	9.88249e-10	8.08119e-10	Kif14/E2f7/Cdk2/Haspin/Skp2/Ccnd3/Tcf19/E2f1/Rbl1/Iqgap3/Rpa2/Cdkn2c/Nasp/Pole/Dbf4/Ezh2/Ccne1/Rfwd3/Ctdspl	19
GO:0000018	BP	GO:0000018	regulation of DNA recombination	15/404	112/29008	5.10927e-11	1.34181e-09	1.09724e-09	Timeless/Parpbp/Atad5/Fignl1/Rmi2/Polq/Msh2/Rad51/Rpa2/Pms2/Rad51ap1/Ankle1/Exosc6/Chek1/Fancb	15
GO:0000727	BP	GO:0000727	double-strand break repair via break-induced replication	7/404	12/29008	7.19829e-11	1.87507e-09	1.53329e-09	Mcm3/Mcm6/Mcm4/Cdc45/Mcm7/Mcm2/Mcm5	7
GO:0044774	BP	GO:0044774	mitotic DNA integrity checkpoint signaling	13/404	83/29008	1.34116e-10	3.46538e-09	2.83374e-09	Dtl/Cdk1/Cdc6/Brca1/Msh2/Orc1/Clspn/Rpa2/Fancd2/Plk1/Rfwd3/Topbp1/Chek1	13
GO:0007062	BP	GO:0007062	sister chromatid cohesion	11/404	55/29008	2.30683e-10	5.91288e-09	4.83512e-09	Sgo2a/Haspin/Esco2/Dscc1/Recql4/Sgo1/Cdca5/Fen1/Bub1b/Bub1/Kif22	11
GO:0006268	BP	GO:0006268	DNA unwinding involved in DNA replication	7/404	14/29008	3.04505e-10	7.74312e-09	6.33177e-09	Mcm6/Rpa1/Recql4/Mcm4/Rad51/Mcm7/Mcm2	7
GO:2001020	BP	GO:2001020	regulation of response to DNA damage stimulus	19/404	222/29008	3.815e-10	9.62462e-09	7.87032e-09	Fbxo5/Timeless/Parpbp/Atad5/Fignl1/Brca1/Dek/Rmi2/Polq/Rad51/Wdr76/Pcna/Rpa2/Rad51ap1/Xrcc1/Ankle1/Rfwd3/Chek1/Fancb	19
GO:0032200	BP	GO:0032200	telomere organization	15/404	130/29008	4.38399e-10	1.09737e-08	8.97349e-09	Nek2/Dna2/Aurkb/Rpa1/Recql4/Hat1/Rad51/Pcna/Gar1/Rpa2/Brca2/Ezh2/Xrcc1/Ccne1/Pif1	15
GO:0000076	BP	GO:0000076	DNA replication checkpoint signaling	7/404	16/29008	9.90875e-10	2.46106e-08	2.01248e-08	Dna2/Timeless/Cdc6/Orc1/Clspn/Cdt1/Topbp1	7
GO:0010569	BP	GO:0010569	regulation of double-strand break repair via homologous recombination	10/404	48/29008	1.00311e-09	2.47227e-08	2.02165e-08	Timeless/Parpbp/Fignl1/Rmi2/Polq/Rad51/Rpa2/Rad51ap1/Chek1/Fancb	10
GO:0090306	BP	GO:0090306	meiotic spindle assembly	6/404	10/29008	1.40889e-09	3.44588e-08	2.81779e-08	Aspm/Fbxo5/Ndc80/Aurka/Cenpe/Ccnb2	6
GO:0090307	BP	GO:0090307	mitotic spindle assembly	11/404	66/29008	1.80544e-09	4.38229e-08	3.58352e-08	Nek2/Aurkb/Racgap1/Kifc1/Kif11/Tpx2/Mybl2/Prc1/Plk1/Ccsap/Kif23	11
GO:0042770	BP	GO:0042770	signal transduction in response to DNA damage	16/404	167/29008	1.83344e-09	4.4168e-08	3.61174e-08	Dtl/E2f7/Cdk1/Atad5/Brca1/Msh2/Wdr76/E2f1/Clspn/Rpa2/Brca2/Fancd2/Plk1/Rfwd3/Topbp1/Chek1	16
GO:1901976	BP	GO:1901976	regulation of cell cycle checkpoint	9/404	38/29008	2.05786e-09	4.92043e-08	4.02358e-08	Gen1/Ccnb1/Ndc80/Wdr76/Aurka/Rpa2/Mad2l1/Cdt1/Rfwd3	9
GO:0051054	BP	GO:0051054	positive regulation of DNA metabolic process	18/404	222/29008	2.6392e-09	6.2637e-08	5.122e-08	Nek2/Prim2/Timeless/Cdk2/Aurkb/Atad5/Brca1/Dscc1/Msh2/Chtf18/Rad51/Pcna/Pms2/Rfc5/Rad51ap1/Xrcc1/Exosc6/Fancb	18
GO:0006282	BP	GO:0006282	regulation of DNA repair	14/404	128/29008	3.40666e-09	8.02569e-08	6.56283e-08	Timeless/Parpbp/Fignl1/Brca1/Dek/Rmi2/Polq/Rad51/Pcna/Rpa2/Rad51ap1/Xrcc1/Chek1/Fancb	14
GO:0000212	BP	GO:0000212	meiotic spindle organization	7/404	19/29008	4.20965e-09	9.84504e-08	8.05057e-08	Aspm/Fbxo5/Espl1/Ndc80/Aurka/Cenpe/Ccnb2	7
GO:1901992	BP	GO:1901992	positive regulation of mitotic cell cycle phase transition	12/404	90/29008	4.6632e-09	1.08267e-07	8.85331e-08	Dtl/Fbxo5/Cdk1/Birc5/Ccnb1/Ccnd3/Lmnb1/Cdca5/Ube2c/Cenpe/Dbf4/Cdt1	12
GO:0000077	BP	GO:0000077	DNA damage checkpoint signaling	13/404	110/29008	4.78917e-09	1.10392e-07	9.02708e-08	Dtl/Cdk1/Brca1/Msh2/Wdr76/E2f1/Clspn/Rpa2/Fancd2/Plk1/Rfwd3/Topbp1/Chek1	13
GO:0007144	BP	GO:0007144	female meiosis I	6/404	13/29008	1.11116e-08	2.52494e-07	2.06471e-07	Fbxo5/Trip13/Ndc80/Aurka/Cenpe/Ccnb2	6
GO:0051315	BP	GO:0051315	attachment of mitotic spindle microtubules to kinetochore	6/404	13/29008	1.11116e-08	2.52494e-07	2.06471e-07	Nuf2/Aurkb/Ndc80/Cenpe/Kif2c/Cdt1	6
GO:0044773	BP	GO:0044773	mitotic DNA damage checkpoint signaling	11/404	79/29008	1.29197e-08	2.91512e-07	2.38378e-07	Dtl/Cdk1/Brca1/Msh2/Clspn/Rpa2/Fancd2/Plk1/Rfwd3/Topbp1/Chek1	11
GO:0045740	BP	GO:0045740	positive regulation of DNA replication	9/404	48/29008	1.87226e-08	4.19491e-07	3.43029e-07	Dna2/E2f7/Cdk1/Cdk2/Atad5/Pcna/Dbf4/E2f8/Cdt1	9
GO:0000723	BP	GO:0000723	telomere maintenance	13/404	125/29008	2.29112e-08	5.06258e-07	4.13981e-07	Nek2/Dna2/Aurkb/Rpa1/Recql4/Rad51/Pcna/Gar1/Rpa2/Brca2/Xrcc1/Ccne1/Pif1	13
GO:0045931	BP	GO:0045931	positive regulation of mitotic cell cycle	13/404	125/29008	2.29112e-08	5.06258e-07	4.13981e-07	Dtl/Fbxo5/Cdk1/Birc5/Ccnb1/Ccnd3/Lmnb1/Cdca5/Ube2c/Cenpe/Brca2/Dbf4/Cdt1	13
GO:2000779	BP	GO:2000779	regulation of double-strand break repair	11/404	84/29008	2.49522e-08	5.47582e-07	4.47773e-07	Timeless/Parpbp/Fignl1/Dek/Rmi2/Polq/Rad51/Rpa2/Rad51ap1/Chek1/Fancb	11
GO:0044818	BP	GO:0044818	mitotic G2/M transition checkpoint	9/404	50/29008	2.72908e-08	5.94828e-07	4.86407e-07	Dtl/Cdk1/Cdc6/Brca1/Orc1/Clspn/Plk1/Topbp1/Chek1	9
GO:0007131	BP	GO:0007131	reciprocal meiotic recombination	9/404	54/29008	5.51493e-08	1.18589e-06	9.69739e-07	Brip1/Top2a/Trip13/Chtf18/Rad51/Cenps/Fancd2/Rad51ap1/Topbp1	9
GO:0140527	BP	GO:0140527	reciprocal homologous recombination	9/404	54/29008	5.51493e-08	1.18589e-06	9.69739e-07	Brip1/Top2a/Trip13/Chtf18/Rad51/Cenps/Fancd2/Rad51ap1/Topbp1	9
GO:0035825	BP	GO:0035825	homologous recombination	9/404	55/29008	6.51346e-08	1.39128e-06	1.13768e-06	Brip1/Top2a/Trip13/Chtf18/Rad51/Cenps/Fancd2/Rad51ap1/Topbp1	9
GO:0051298	BP	GO:0051298	centrosome duplication	10/404	74/29008	7.98555e-08	1.69442e-06	1.38557e-06	Cdk2/Brca1/Cep131/Gen1/Kifc1/Ndc80/Plk4/Stil/Brca2/Wdr62	10
GO:0090231	BP	GO:0090231	regulation of spindle checkpoint	6/404	19/29008	1.63672e-07	3.45003e-06	2.82119e-06	Gen1/Ccnb1/Ndc80/Aurka/Mad2l1/Cdt1	6
GO:0010972	BP	GO:0010972	negative regulation of G2/M transition of mitotic cell cycle	9/404	61/29008	1.65034e-07	3.456e-06	2.82607e-06	Dtl/Cdk1/Cdc6/Brca1/Orc1/Clspn/Plk1/Topbp1/Chek1	9
GO:1902750	BP	GO:1902750	negative regulation of cell cycle G2/M phase transition	9/404	63/29008	2.19775e-07	4.57246e-06	3.73903e-06	Dtl/Cdk1/Cdc6/Brca1/Orc1/Clspn/Plk1/Topbp1/Chek1	9
GO:0000731	BP	GO:0000731	DNA synthesis involved in DNA repair	7/404	32/29008	2.40538e-07	4.94029e-06	4.03981e-06	Dtl/Hrob/Pcna/Pole/Pold1/Pclaf/Pola1	7
GO:0036297	BP	GO:0036297	interstrand cross-link repair	7/404	32/29008	2.40538e-07	4.94029e-06	4.03981e-06	Hrob/Rad51/Mcm8/Fancd2/Rad51ap1/Rfwd3/Fancb	7
GO:0006325	BP	GO:0006325	chromatin organization	23/404	477/29008	3.10078e-07	6.32797e-06	5.17456e-06	Ptma/Cbx2/Haspin/Epop/H2bc14/H2bc12/Dek/Wdhd1/Atad2/Chaf1b/Mis18a/Chaf1a/Uhrf1/Hells/Hat1/Rbl1/Anp32e/Nasp/Ezh2/Mcm2/Mki67/Asf1b/Dnmt1	23
GO:0006335	BP	GO:0006335	DNA replication-dependent nucleosome assembly	5/404	12/29008	3.73578e-07	7.52795e-06	6.15581e-06	Chaf1b/Chaf1a/Hat1/Nasp/Asf1b	5
GO:0034723	BP	GO:0034723	DNA replication-dependent nucleosome organization	5/404	12/29008	3.73578e-07	7.52795e-06	6.15581e-06	Chaf1b/Chaf1a/Hat1/Nasp/Asf1b	5
GO:0032467	BP	GO:0032467	positive regulation of cytokinesis	8/404	51/29008	4.98393e-07	9.98032e-06	8.16119e-06	Kif14/Aurkb/Cdc6/Racgap1/Kif20b/Ect2/Cit/Kif23	8
GO:0045143	BP	GO:0045143	homologous chromosome segregation	9/404	70/29008	5.54216e-07	1.10293e-05	9.01893e-06	Sgo2a/Brip1/Trip13/Espl1/Sgo1/Brca2/Fancd2/Plk1/Ccne1	9
GO:0022412	BP	GO:0022412	cellular process involved in reproduction in multicellular organism	23/404	495/29008	5.89961e-07	1.16681e-05	9.54135e-06	Sgo2a/Aspm/Fbxo5/Fignl1/Brip1/Top2a/Cep131/Trip13/Ccnb1/Cxadr/Msh2/Chtf18/Ndc80/Mastl/Ncaph/Aurka/Cenpe/Ythdc1/Brca2/Plk1/Hmgb2/Ttk/Ccnb2	23
GO:2000105	BP	GO:2000105	positive regulation of DNA-dependent DNA replication	5/404	13/29008	6.00119e-07	1.17962e-05	9.64609e-06	E2f7/Cdk2/Dbf4/E2f8/Cdt1	5
GO:0007095	BP	GO:0007095	mitotic G2 DNA damage checkpoint signaling	7/404	37/29008	6.92926e-07	1.35374e-05	1.10699e-05	Dtl/Cdk1/Brca1/Clspn/Plk1/Topbp1/Chek1	7
GO:0000079	BP	GO:0000079	regulation of cyclin-dependent protein serine/threonine kinase activity	9/404	72/29008	7.07769e-07	1.37436e-05	1.12385e-05	Cdc6/Ccnb1/Ccnd3/Ccna2/Stil/Cdkn2c/Plk1/Ccne1/Ccnb2	9
GO:0009314	BP	GO:0009314	response to radiation	21/404	430/29008	8.28392e-07	1.5989e-05	1.30746e-05	Col3a1/Dtl/Aurkb/Fignl1/Adra1b/Brca1/Pbk/Msh2/Rad51/Cep250/Itgb6/Pcna/Ect2/Brca2/Fancd2/Rad51ap1/Pold1/Rfwd3/Pclaf/Topbp1/Chek1	21
GO:0016446	BP	GO:0016446	somatic hypermutation of immunoglobulin genes	5/404	14/29008	9.22843e-07	1.77053e-05	1.44781e-05	Exo1/Polq/Msh2/Ung/Pms2	5
GO:0006298	BP	GO:0006298	mismatch repair	6/404	25/29008	9.95371e-07	1.89831e-05	1.5523e-05	Exo1/Rpa1/Msh2/Pcna/Rpa2/Pms2	6
GO:0051653	BP	GO:0051653	spindle localization	8/404	56/29008	1.04634e-06	1.9837e-05	1.62213e-05	Aspm/Spag5/Ndc80/Sapcd2/Nusap1/Cenpa/Mad2l1/Plk1	8
GO:1904029	BP	GO:1904029	regulation of cyclin-dependent protein kinase activity	9/404	76/29008	1.12804e-06	2.12602e-05	1.73851e-05	Cdc6/Ccnb1/Ccnd3/Ccna2/Stil/Cdkn2c/Plk1/Ccne1/Ccnb2	9
GO:0072698	BP	GO:0072698	protein localization to microtubule cytoskeleton	8/404	57/29008	1.20249e-06	2.25308e-05	1.8424e-05	Spag5/Cep131/Kif20b/Cep250/Fam83d/Aurka/Stil/Ttk	8
GO:0006301	BP	GO:0006301	postreplication repair	6/404	26/29008	1.27883e-06	2.38219e-05	1.94798e-05	Dtl/Brca1/Msh2/Pcna/Pold1/Pclaf	6
GO:0002566	BP	GO:0002566	somatic diversification of immune receptors via somatic mutation	5/404	15/29008	1.36844e-06	2.50542e-05	2.04875e-05	Exo1/Polq/Msh2/Ung/Pms2	5
GO:0007135	BP	GO:0007135	meiosis II	5/404	15/29008	1.36844e-06	2.50542e-05	2.04875e-05	Sgo2a/Sgo1/Bub1b/Mastl/Bub1	5
GO:0061983	BP	GO:0061983	meiosis II cell cycle process	5/404	15/29008	1.36844e-06	2.50542e-05	2.04875e-05	Sgo2a/Sgo1/Bub1b/Mastl/Bub1	5
GO:1902806	BP	GO:1902806	regulation of cell cycle G1/S phase transition	12/404	150/29008	1.38758e-06	2.52602e-05	2.0656e-05	Kif14/E2f7/Haspin/Ccnd3/Fam83d/E2f1/Rbl1/Rpa2/Dbf4/Ezh2/Rfwd3/Ctdspl	12
GO:0034728	BP	GO:0034728	nucleosome organization	11/404	125/29008	1.49661e-06	2.70912e-05	2.21532e-05	Ptma/H2bc14/H2bc12/Chaf1b/Mis18a/Chaf1a/Hat1/Anp32e/Nasp/Mcm2/Asf1b	11
GO:0051307	BP	GO:0051307	meiotic chromosome separation	6/404	27/29008	1.62495e-06	2.92491e-05	2.39178e-05	Top2a/Espl1/Ncaph/Cenps/Ncapd3/Ttk	6
GO:2000045	BP	GO:2000045	regulation of G1/S transition of mitotic cell cycle	11/404	128/29008	1.89229e-06	3.3871e-05	2.76972e-05	Kif14/E2f7/Haspin/Ccnd3/E2f1/Rbl1/Rpa2/Dbf4/Ezh2/Rfwd3/Ctdspl	11
GO:0051984	BP	GO:0051984	positive regulation of chromosome segregation	5/404	16/29008	1.96771e-06	3.50252e-05	2.86411e-05	Aurkb/Cdc6/Ccnb1/Cenpe/Cdt1	5
GO:0031497	BP	GO:0031497	chromatin assembly	10/404	104/29008	2.00305e-06	3.54573e-05	2.89944e-05	H2bc14/H2bc12/Chaf1b/Mis18a/Chaf1a/Hells/Hat1/Nasp/Mcm2/Asf1b	10
GO:0044380	BP	GO:0044380	protein localization to cytoskeleton	8/404	61/29008	2.04149e-06	3.59392e-05	2.93885e-05	Spag5/Cep131/Kif20b/Cep250/Fam83d/Aurka/Stil/Ttk	8
GO:0006334	BP	GO:0006334	nucleosome assembly	9/404	82/29008	2.15598e-06	3.77474e-05	3.08671e-05	H2bc14/H2bc12/Chaf1b/Mis18a/Chaf1a/Hat1/Nasp/Mcm2/Asf1b	9
GO:0090266	BP	GO:0090266	regulation of mitotic cell cycle spindle assembly checkpoint	5/404	17/29008	2.75573e-06	4.75019e-05	3.88436e-05	Gen1/Ccnb1/Ndc80/Mad2l1/Cdt1	5
GO:1903504	BP	GO:1903504	regulation of mitotic spindle checkpoint	5/404	17/29008	2.75573e-06	4.75019e-05	3.88436e-05	Gen1/Ccnb1/Ndc80/Mad2l1/Cdt1	5
GO:0010212	BP	GO:0010212	response to ionizing radiation	11/404	133/29008	2.7576e-06	4.75019e-05	3.88436e-05	Fignl1/Brca1/Msh2/Rad51/Itgb6/Ect2/Brca2/Fancd2/Rad51ap1/Rfwd3/Topbp1	11
GO:1902751	BP	GO:1902751	positive regulation of cell cycle G2/M phase transition	6/404	30/29008	3.14641e-06	5.39097e-05	4.40835e-05	Dtl/Fbxo5/Cdk1/Atad5/Ccnb1/Lmnb1	6
GO:0001833	BP	GO:0001833	inner cell mass cell proliferation	5/404	18/29008	3.77205e-06	6.39452e-05	5.22898e-05	Ncapg2/Gins1/Brca2/Palb2/Chek1	5
GO:0009263	BP	GO:0009263	deoxyribonucleotide biosynthetic process	5/404	18/29008	3.77205e-06	6.39452e-05	5.22898e-05	Rrm2/Dut/Dck/Tyms/Rrm1	5
GO:0032886	BP	GO:0032886	regulation of microtubule-based process	15/404	262/29008	4.70069e-06	7.92685e-05	6.48201e-05	Map2/Spag5/Cep131/Gen1/Ska3/Kifc1/Ska1/Tpx2/Plk4/Stil/Stmn1/Tacc3/Plk1/Wdr62/Ccsap	15
GO:0071168	BP	GO:0071168	protein localization to chromatin	6/404	33/29008	5.66546e-06	9.50374e-05	7.77147e-05	Esco2/Msh2/Cdca5/Mcm8/Ezh2/Plk1	6
GO:0051293	BP	GO:0051293	establishment of spindle localization	7/404	51/29008	6.58939e-06	0.00010996	8.99177e-05	Spag5/Ndc80/Sapcd2/Nusap1/Cenpa/Mad2l1/Plk1	7
GO:0007063	BP	GO:0007063	regulation of sister chromatid cohesion	5/404	20/29008	6.67065e-06	0.00011074	9.05549e-05	Sgo2a/Recql4/Cdca5/Fen1/Bub1	5
GO:0033314	BP	GO:0033314	mitotic DNA replication checkpoint signaling	4/404	10/29008	7.2848e-06	0.00011848	9.68841e-05	Cdc6/Orc1/Clspn/Topbp1	4
GO:0070601	BP	GO:0070601	centromeric sister chromatid cohesion	4/404	10/29008	7.2848e-06	0.00011848	9.68841e-05	Sgo2a/Sgo1/Bub1b/Bub1	4
GO:1900262	BP	GO:1900262	regulation of DNA-directed DNA polymerase activity	4/404	10/29008	7.2848e-06	0.00011848	9.68841e-05	Dscc1/Chtf18/Pcna/Rfc5	4
GO:1900264	BP	GO:1900264	positive regulation of DNA-directed DNA polymerase activity	4/404	10/29008	7.2848e-06	0.00011848	9.68841e-05	Dscc1/Chtf18/Pcna/Rfc5	4
GO:0045911	BP	GO:0045911	positive regulation of DNA recombination	7/404	52/29008	7.52388e-06	0.00012175	9.95585e-05	Timeless/Atad5/Msh2/Pms2/Rad51ap1/Exosc6/Fancb	7
GO:0051781	BP	GO:0051781	positive regulation of cell division	9/404	97/29008	8.75183e-06	0.000140909	0.000115225	Kif14/Aurkb/Cdc6/Racgap1/Lbh/Kif20b/Ect2/Cit/Kif23	9
GO:0040001	BP	GO:0040001	establishment of mitotic spindle localization	6/404	36/29008	9.6181e-06	0.000154082	0.000125997	Ndc80/Sapcd2/Nusap1/Cenpa/Mad2l1/Plk1	6
GO:0007019	BP	GO:0007019	microtubule depolymerization	7/404	54/29008	9.72459e-06	0.000155013	0.000126758	Map2/Kif18b/Tpx2/Stmn1/Kif24/Kif2c/Ccsap	7
GO:0016445	BP	GO:0016445	somatic diversification of immunoglobulins	8/404	75/29008	9.87115e-06	0.00015657	0.000128032	Exo1/Atad5/Polq/Msh2/Ung/Pms2/Ezh2/Exosc6	8
GO:0031109	BP	GO:0031109	microtubule polymerization or depolymerization	10/404	126/29008	1.12749e-05	0.000177955	0.000145519	Map2/Fbxo5/Kif18b/Ska3/Ska1/Tpx2/Stmn1/Kif24/Kif2c/Ccsap	10
GO:0016572	BP	GO:0016572	histone phosphorylation	6/404	37/29008	1.13456e-05	0.000178192	0.000145712	Cdk2/Aurkb/Haspin/Ccnb1/Incenp/Ccna2	6
GO:0006333	BP	GO:0006333	chromatin assembly or disassembly	10/404	127/29008	1.20889e-05	0.000188941	0.000154502	H2bc14/H2bc12/Chaf1b/Mis18a/Chaf1a/Hells/Hat1/Nasp/Mcm2/Asf1b	10
GO:0051294	BP	GO:0051294	establishment of spindle orientation	6/404	38/29008	1.33155e-05	0.000207101	0.000169352	Spag5/Ndc80/Sapcd2/Cenpa/Mad2l1/Plk1	6
GO:0032506	BP	GO:0032506	cytokinetic process	6/404	39/29008	1.55527e-05	0.000240729	0.000196851	Aurkb/Racgap1/Kif20b/Cep55/Ect2/Anln	6
GO:0006266	BP	GO:0006266	DNA ligation	4/404	12/29008	1.67956e-05	0.000257479	0.000210547	Top2a/Rad51/Lig1/Xrcc1	4
GO:0007100	BP	GO:0007100	mitotic centrosome separation	4/404	12/29008	1.67956e-05	0.000257479	0.000210547	Nek2/Kif11/Aurka/Chek1	4
GO:0006312	BP	GO:0006312	mitotic recombination	5/404	25/29008	2.15853e-05	0.00032933	0.000269302	Gen1/Rad51/Brca2/Xrcc1/Ankle1	5
GO:0061351	BP	GO:0061351	neural precursor cell proliferation	12/404	197/29008	2.27226e-05	0.000345039	0.000282148	Kif14/Aspm/Gli3/Racgap1/Cip2a/Pitx3/Lhx2/Nes/Melk/Tacc3/Wdr62/Shcbp1	12
GO:0045144	BP	GO:0045144	meiotic sister chromatid segregation	4/404	13/29008	2.39935e-05	0.000359231	0.000293753	Sgo2a/Sgo1/Bub1b/Bub1	4
GO:0051177	BP	GO:0051177	meiotic sister chromatid cohesion	4/404	13/29008	2.39935e-05	0.000359231	0.000293753	Sgo2a/Sgo1/Bub1b/Bub1	4
GO:0051299	BP	GO:0051299	centrosome separation	4/404	13/29008	2.39935e-05	0.000359231	0.000293753	Nek2/Kif11/Aurka/Chek1	4
GO:0021987	BP	GO:0021987	cerebral cortex development	9/404	111/29008	2.60819e-05	0.00038868	0.000317835	Col3a1/Kif14/Aspm/Gli3/Ptprs/Lhx2/Lrp8/Tacc3/Wdr62	9
GO:0002200	BP	GO:0002200	somatic diversification of immune receptors	8/404	86/29008	2.71784e-05	0.000403147	0.000329664	Exo1/Atad5/Polq/Msh2/Ung/Pms2/Ezh2/Exosc6	8
GO:0010971	BP	GO:0010971	positive regulation of G2/M transition of mitotic cell cycle	5/404	27/29008	3.20554e-05	0.000473298	0.000387029	Dtl/Fbxo5/Cdk1/Ccnb1/Lmnb1	5
GO:0006338	BP	GO:0006338	chromatin remodeling	12/404	208/29008	3.87513e-05	0.000569537	0.000465726	Ptma/H2bc14/H2bc12/Chaf1b/Mis18a/Chaf1a/Hells/Hat1/Anp32e/Nasp/Mcm2/Asf1b	12
GO:0031032	BP	GO:0031032	actomyosin structure organization	12/404	210/29008	4.25341e-05	0.000622279	0.000508855	Csrp1/Tnnt2/Cnn2/Myh10/Racgap1/Actc1/Ect2/Stmn1/Cit/Tnnt3/Acta1/Anln	12
GO:0016447	BP	GO:0016447	somatic recombination of immunoglobulin gene segments	7/404	68/29008	4.50393e-05	0.000655936	0.000536377	Exo1/Atad5/Msh2/Ung/Pms2/Ezh2/Exosc6	7
GO:0045910	BP	GO:0045910	negative regulation of DNA recombination	6/404	47/29008	4.65994e-05	0.000675586	0.000552445	Parpbp/Rmi2/Polq/Msh2/Ankle1/Fancb	6
GO:2000134	BP	GO:2000134	negative regulation of G1/S transition of mitotic cell cycle	7/404	70/29008	5.43817e-05	0.000784861	0.000641802	E2f7/Haspin/Rbl1/Rpa2/Ezh2/Rfwd3/Ctdspl	7
GO:0051261	BP	GO:0051261	protein depolymerization	9/404	124/29008	6.25073e-05	0.000898087	0.00073439	Map2/Spta1/Kif18b/Tpx2/Nes/Stmn1/Kif24/Kif2c/Ccsap	9
GO:0001832	BP	GO:0001832	blastocyst growth	5/404	31/29008	6.44473e-05	0.000921827	0.000753804	Ncapg2/Gins1/Brca2/Palb2/Chek1	5
GO:2000179	BP	GO:2000179	positive regulation of neural precursor cell proliferation	7/404	72/29008	6.52531e-05	0.000929205	0.000759836	Aspm/Gli3/Cip2a/Pitx3/Lhx2/Nes/Wdr62	7
GO:0055001	BP	GO:0055001	muscle cell development	12/404	221/29008	6.95952e-05	0.000986651	0.000806812	Myog/Csrp1/Tnnt2/Myf5/Myh10/Adra1b/Cxadr/Bin1/Actc1/Uchl1/Tnnt3/Acta1	12
GO:0050767	BP	GO:0050767	regulation of neurogenesis	18/404	451/29008	7.29238e-05	0.00102929	0.000841676	Map2/Aspm/Obsl1/Serpinf1/Sox11/Gli3/Ptprs/Bin1/Pitx3/Lhx2/E2f1/Lrp8/Sema3a/Cit/Ezh2/Wdr62/Idh2/Hmgb2	18
GO:0000132	BP	GO:0000132	establishment of mitotic spindle orientation	5/404	32/29008	7.55135e-05	0.00106116	0.000867743	Ndc80/Sapcd2/Cenpa/Mad2l1/Plk1	5
GO:0006289	BP	GO:0006289	nucleotide-excision repair	6/404	52/29008	8.33264e-05	0.00116077	0.000949197	Rpa1/Brip1/Rpa2/Pole/Brca2/Pold1	6
GO:0046605	BP	GO:0046605	regulation of centrosome cycle	6/404	52/29008	8.33264e-05	0.00116077	0.000949197	Cep131/Gen1/Kifc1/Plk4/Stil/Wdr62	6
GO:0019985	BP	GO:0019985	translesion synthesis	4/404	18/29008	9.7171e-05	0.00133641	0.00109282	Dtl/Pcna/Pold1/Pclaf	4
GO:2000042	BP	GO:2000042	negative regulation of double-strand break repair via homologous recombination	4/404	18/29008	9.7171e-05	0.00133641	0.00109282	Parpbp/Rmi2/Polq/Fancb	4
GO:0021543	BP	GO:0021543	pallium development	10/404	162/29008	9.71857e-05	0.00133641	0.00109282	Col3a1/Kif14/Aspm/Gli3/Ptprs/Lhx2/Lrp8/Tacc3/Xrcc1/Wdr62	10
GO:1902807	BP	GO:1902807	negative regulation of cell cycle G1/S phase transition	7/404	77/29008	0.000100367	0.00136841	0.00111899	E2f7/Haspin/Rbl1/Rpa2/Ezh2/Rfwd3/Ctdspl	7
GO:2001021	BP	GO:2001021	negative regulation of response to DNA damage stimulus	7/404	77/29008	0.000100367	0.00136841	0.00111899	Fbxo5/Parpbp/Atad5/Rmi2/Polq/Xrcc1/Fancb	7
GO:0051053	BP	GO:0051053	negative regulation of DNA metabolic process	9/404	132/29008	0.000101393	0.00137653	0.00112563	Parpbp/Rmi2/Polq/Msh2/Xrcc1/Ankle1/Pif1/Chek1/Fancb	9
GO:0001556	BP	GO:0001556	oocyte maturation	5/404	34/29008	0.000101984	0.00137872	0.00112742	Fbxo5/Trip13/Ccnb1/Aurka/Brca2	5
GO:0002562	BP	GO:0002562	somatic diversification of immune receptors via germline recombination within a single locus	7/404	78/29008	0.000108958	0.00146068	0.00119444	Exo1/Atad5/Msh2/Ung/Pms2/Ezh2/Exosc6	7
GO:0016444	BP	GO:0016444	somatic cell DNA recombination	7/404	78/29008	0.000108958	0.00146068	0.00119444	Exo1/Atad5/Msh2/Ung/Pms2/Ezh2/Exosc6	7
GO:0071539	BP	GO:0071539	protein localization to centrosome	5/404	36/29008	0.000135051	0.00180293	0.00147431	Spag5/Cep131/Cep250/Aurka/Stil	5
GO:0006336	BP	GO:0006336	DNA replication-independent nucleosome assembly	4/404	20/29008	0.0001505	0.00200083	0.00163614	Mis18a/Hat1/Nasp/Asf1b	4
GO:0071478	BP	GO:0071478	cellular response to radiation	10/404	172/29008	0.000159153	0.00210713	0.00172306	Aurkb/Fignl1/Pbk/Rad51/Itgb6/Pcna/Ect2/Rad51ap1/Pold1/Chek1	10
GO:0002204	BP	GO:0002204	somatic recombination of immunoglobulin genes involved in immune response	6/404	59/29008	0.00016992	0.00222213	0.0018171	Exo1/Atad5/Msh2/Ung/Pms2/Exosc6	6
GO:0002208	BP	GO:0002208	somatic diversification of immunoglobulins involved in immune response	6/404	59/29008	0.00016992	0.00222213	0.0018171	Exo1/Atad5/Msh2/Ung/Pms2/Exosc6	6
GO:0045190	BP	GO:0045190	isotype switching	6/404	59/29008	0.00016992	0.00222213	0.0018171	Exo1/Atad5/Msh2/Ung/Pms2/Exosc6	6
GO:1905508	BP	GO:1905508	protein localization to microtubule organizing center	5/404	38/29008	0.000175754	0.00228908	0.00187185	Spag5/Cep131/Cep250/Aurka/Stil	5
GO:0034724	BP	GO:0034724	DNA replication-independent nucleosome organization	4/404	21/29008	0.000183875	0.00238516	0.00195041	Mis18a/Hat1/Nasp/Asf1b	4
GO:0060537	BP	GO:0060537	muscle tissue development	18/404	486/29008	0.000184708	0.00238631	0.00195136	Col3a1/Myog/Csrp1/Tnni1/Tnnt2/Cenpf/Vgll2/Cdk1/Myf5/Myh10/Adra1b/Sox11/Rbm24/Ccnb1/Cxadr/Actc1/Jph2/Acta1	18
GO:0043624	BP	GO:0043624	cellular protein complex disassembly	9/404	145/29008	0.000206822	0.00266128	0.0021762	Map2/Spta1/Kif18b/Tpx2/Nes/Stmn1/Kif24/Kif2c/Ccsap	9
GO:0090224	BP	GO:0090224	regulation of spindle organization	5/404	40/29008	0.000225202	0.00288619	0.00236012	Spag5/Tpx2/Tacc3/Plk1/Ccsap	5
GO:0007018	BP	GO:0007018	microtubule-based movement	16/404	413/29008	0.000253305	0.00322235	0.002635	Map2/Kif14/Kif18b/Cep131/Kifc1/Kif20b/Kif11/Bbs12/Cenpe/Kif24/Kif2c/Uchl1/Kif22/Kif15/Kif23/Kif4	16
GO:0009411	BP	GO:0009411	response to UV	9/404	149/29008	0.000253443	0.00322235	0.002635	Dtl/Aurkb/Pbk/Msh2/Pcna/Brca2/Pold1/Pclaf/Chek1	9
GO:2000278	BP	GO:2000278	regulation of DNA biosynthetic process	8/404	118/29008	0.000254789	0.00322666	0.00263853	Nek2/Aurkb/Dscc1/Chtf18/Pcna/Rfc5/Pif1/Chek1	8
GO:1904666	BP	GO:1904666	regulation of ubiquitin protein ligase activity	4/404	23/29008	0.000266125	0.00335695	0.00274507	Fbxo5/Mastl/Mad2l1/Plk1	4
GO:0030010	BP	GO:0030010	establishment of cell polarity	9/404	151/29008	0.000279833	0.00351602	0.00287515	Map2/Spag5/Ndc80/Kif20b/Sapcd2/Cenpa/Mad2l1/Wee1/Plk1	9
GO:0021537	BP	GO:0021537	telencephalon development	12/404	257/29008	0.00028458	0.0035617	0.0029125	Col3a1/Kif14/Aspm/Myh10/Gli3/Ptprs/Lhx2/Lrp8/Sema3a/Tacc3/Xrcc1/Wdr62	12
GO:2000177	BP	GO:2000177	regulation of neural precursor cell proliferation	8/404	120/29008	0.000285712	0.00356195	0.0029127	Aspm/Gli3/Cip2a/Pitx3/Lhx2/Nes/Wdr62/Shcbp1	8
GO:0009157	BP	GO:0009157	deoxyribonucleoside monophosphate biosynthetic process	3/404	10/29008	0.000299201	0.00368708	0.00301503	Dut/Dck/Tyms	3
GO:0010216	BP	GO:0010216	maintenance of DNA methylation	3/404	10/29008	0.000299201	0.00368708	0.00301503	Uhrf1/Hells/Dnmt1	3
GO:1901978	BP	GO:1901978	positive regulation of cell cycle checkpoint	3/404	10/29008	0.000299201	0.00368708	0.00301503	Gen1/Ndc80/Mad2l1	3
GO:0040029	BP	GO:0040029	regulation of gene expression, epigenetic	8/404	123/29008	0.000337788	0.00414663	0.00339082	Brca1/Hells/Lhx2/Hat1/Ythdc1/Ezh2/Dnmt1/Chek1	8
GO:0002312	BP	GO:0002312	B cell activation involved in immune response	7/404	94/29008	0.000349076	0.00426886	0.00349076	Exo1/Atad5/Msh2/Ung/Pms2/Exosc6/Dock11	7
GO:0007163	BP	GO:0007163	establishment or maintenance of cell polarity	11/404	226/29008	0.000356189	0.00433927	0.00354834	Map2/Spag5/Ndc80/Kif20b/Sapcd2/Lhx2/Kif2c/Cenpa/Mad2l1/Wee1/Plk1	11
GO:0001824	BP	GO:0001824	blastocyst development	9/404	157/29008	0.000372996	0.00452681	0.0037017	Nek2/Rrm2/Ncapg2/Gins1/Nasp/Brca2/Palb2/Asf1b/Chek1	9
GO:0042692	BP	GO:0042692	muscle cell differentiation	16/404	428/29008	0.000375356	0.00453826	0.00371106	Myog/Csrp1/Tnnt2/Myf5/Myh10/Adra1b/Rbm24/Cxadr/Bin1/Actc1/Npnt/Uchl1/Ezh2/Tnnt3/Acta1/Dnmt1	16
GO:0030239	BP	GO:0030239	myofibril assembly	6/404	69/29008	0.000402277	0.00482733	0.00394744	Csrp1/Tnnt2/Myh10/Actc1/Tnnt3/Acta1	6
GO:0055002	BP	GO:0055002	striated muscle cell development	6/404	69/29008	0.000402277	0.00482733	0.00394744	Csrp1/Tnnt2/Myh10/Actc1/Tnnt3/Acta1	6
GO:0031055	BP	GO:0031055	chromatin remodeling at centromere	3/404	11/29008	0.000407156	0.00483158	0.00395092	Mis18a/Hells/Nasp	3
GO:0044771	BP	GO:0044771	meiotic cell cycle phase transition	3/404	11/29008	0.000407156	0.00483158	0.00395092	Ndc80/Ttk/Ccnb2	3
GO:2000104	BP	GO:2000104	negative regulation of DNA-dependent DNA replication	3/404	11/29008	0.000407156	0.00483158	0.00395092	Fbxo5/Timeless/Brca2	3
GO:0070507	BP	GO:0070507	regulation of microtubule cytoskeleton organization	9/404	159/29008	0.000409214	0.00483809	0.00395624	Map2/Spag5/Ska3/Ska1/Tpx2/Stmn1/Tacc3/Plk1/Ccsap	9
GO:0010824	BP	GO:0010824	regulation of centrosome duplication	5/404	46/29008	0.000438142	0.00516105	0.00422034	Cep131/Gen1/Kifc1/Plk4/Stil	5
GO:0007064	BP	GO:0007064	mitotic sister chromatid cohesion	4/404	27/29008	0.000504753	0.00592392	0.00484415	Haspin/Dscc1/Sgo1/Cdca5	4
GO:0030900	BP	GO:0030900	forebrain development	15/404	400/29008	0.000548989	0.00641956	0.00524945	Col3a1/Nrp2/Kif14/Aspm/Myh10/Gli3/Ptprs/Lhx2/E2f1/Lrp8/Stil/Sema3a/Tacc3/Xrcc1/Wdr62	15
GO:0008156	BP	GO:0008156	negative regulation of DNA replication	4/404	28/29008	0.000582449	0.00676147	0.00552904	Fbxo5/Timeless/Gmnn/Brca2	4
GO:0043486	BP	GO:0043486	histone exchange	4/404	28/29008	0.000582449	0.00676147	0.00552904	Ptma/Mis18a/Anp32e/Nasp	4
GO:0010833	BP	GO:0010833	telomere maintenance via telomere lengthening	6/404	74/29008	0.00058648	0.00678369	0.00554721	Nek2/Aurkb/Rpa1/Rad51/Gar1/Pif1	6
GO:0009262	BP	GO:0009262	deoxyribonucleotide metabolic process	5/404	49/29008	0.000589059	0.00678901	0.00555156	Rrm2/Dut/Dck/Tyms/Rrm1	5
GO:0021761	BP	GO:0021761	limbic system development	7/404	103/29008	0.000607356	0.0069748	0.00570349	Nrp2/Kif14/Gli3/Ptprs/Lrp8/Sema3a/Xrcc1	7
GO:0045739	BP	GO:0045739	positive regulation of DNA repair	6/404	76/29008	0.000676195	0.00771007	0.00630474	Timeless/Brca1/Pcna/Rad51ap1/Xrcc1/Fancb	6
GO:2000573	BP	GO:2000573	positive regulation of DNA biosynthetic process	6/404	76/29008	0.000676195	0.00771007	0.00630474	Nek2/Aurkb/Dscc1/Chtf18/Pcna/Rfc5	6
GO:0000012	BP	GO:0000012	single strand break repair	3/404	13/29008	0.00069126	0.00782614	0.00639966	Smc4/Smc2/Xrcc1	3
GO:0048304	BP	GO:0048304	positive regulation of isotype switching to IgG isotypes	3/404	13/29008	0.00069126	0.00782614	0.00639966	Atad5/Msh2/Pms2	3
GO:0045814	BP	GO:0045814	negative regulation of gene expression, epigenetic	5/404	52/29008	0.000775942	0.00875393	0.00715833	Hells/Lhx2/Hat1/Ezh2/Dnmt1	5
GO:0014706	BP	GO:0014706	striated muscle tissue development	16/404	461/29008	0.00083197	0.0093531	0.00764829	Myog/Tnni1/Tnnt2/Cenpf/Vgll2/Cdk1/Myf5/Myh10/Adra1b/Sox11/Rbm24/Ccnb1/Cxadr/Actc1/Jph2/Acta1	16
GO:0070828	BP	GO:0070828	heterochromatin organization	5/404	53/29008	0.000847095	0.00948983	0.0077601	Wdhd1/Hells/Hat1/Ezh2/Dnmt1	5
GO:0048477	BP	GO:0048477	oogenesis	7/404	109/29008	0.000850795	0.00949807	0.00776684	Aspm/Fbxo5/Trip13/Ccnb1/Aurka/Ythdc1/Brca2	7
GO:2000780	BP	GO:2000780	negative regulation of double-strand break repair	4/404	31/29008	0.000866106	0.00958696	0.00783952	Parpbp/Rmi2/Polq/Fancb	4
GO:0010457	BP	GO:0010457	centriole-centriole cohesion	3/404	14/29008	0.000870726	0.00958696	0.00783952	Nek2/Sgo1/Cep250	3
GO:0051764	BP	GO:0051764	actin crosslink formation	3/404	14/29008	0.000870726	0.00958696	0.00783952	Tnnt2/Gas2l3/Dpysl3	3
GO:0070365	BP	GO:0070365	hepatocyte differentiation	3/404	14/29008	0.000870726	0.00958696	0.00783952	E2f7/Pck2/E2f8	3
GO:0098687	CC	GO:0098687	chromosomal region	64/411	301/28886	5.46607e-56	1.88579e-53	1.35213e-53	Sgo2a/Nsl1/Nek2/Nuf2/Cenpf/Dna2/Cenpw/Cdk2/Aurkb/Spag5/Birc5/Top2a/Mis18bp1/Cenph/Ccnb1/Wdhd1/Ska3/Esco2/Dscc1/Recql4/Mis18a/Cenpq/Sgo1/Ndc80/Ska1/Hells/Incenp/Fen1/Bub1b/Knstrn/Knl1/Rad51/Bub1/Smc4/Cenpe/Gar1/Orc1/Rpa2/Kif2c/Cdca8/Cenps/Cenpa/Ncapg/Kntc1/Brca2/Mad2l1/Ezh2/Ncapd2/Rad51ap1/Xrcc1/Plk1/Pold1/Mki67/Cenpn/Cdt1/Ncapd3/Pif1/Ttk/Dnmt1/Spc24/Chek1/Zwilch/Cenpi/Ercc6l	64
GO:0000775	CC	GO:0000775	chromosome, centromeric region	50/411	202/28886	2.59412e-47	4.47486e-45	3.20852e-45	Sgo2a/Nsl1/Nek2/Nuf2/Cenpf/Cenpw/Aurkb/Spag5/Birc5/Top2a/Mis18bp1/Cenph/Ccnb1/Wdhd1/Ska3/Esco2/Dscc1/Mis18a/Cenpq/Sgo1/Ndc80/Ska1/Hells/Incenp/Bub1b/Knstrn/Knl1/Bub1/Smc4/Cenpe/Kif2c/Cdca8/Cenps/Cenpa/Ncapg/Kntc1/Mad2l1/Ezh2/Ncapd2/Plk1/Mki67/Cenpn/Cdt1/Ncapd3/Ttk/Dnmt1/Spc24/Zwilch/Cenpi/Ercc6l	50
GO:0000793	CC	GO:0000793	condensed chromosome	50/411	300/28886	2.97707e-38	3.42363e-36	2.45478e-36	Sgo2a/Nsl1/Nek2/Nuf2/Cenpf/Cenpw/Cdk2/Aurkb/Spag5/Birc5/Rpa1/Top2a/Brca1/Cenph/Ccnb1/Ska3/Cenpq/Sgo1/Ndc80/Ska1/Incenp/Bub1b/Knstrn/Knl1/Rad51/Bub1/Cenpe/Smc2/Kif2c/Cenps/Cenpa/Ncapg/Kntc1/Brca2/Mad2l1/Fancd2/Ncapd2/Plk1/Mki67/Hmgb2/Cenpn/Cdt1/Ncapd3/Ttk/Topbp1/Spc24/Chek1/Zwilch/Cenpi/Ercc6l	50
GO:0000779	CC	GO:0000779	condensed chromosome, centromeric region	38/411	145/28886	3.73641e-37	3.22265e-35	2.31067e-35	Sgo2a/Nsl1/Nek2/Nuf2/Cenpf/Cenpw/Aurkb/Spag5/Birc5/Cenph/Ccnb1/Ska3/Cenpq/Sgo1/Ndc80/Ska1/Incenp/Bub1b/Knstrn/Knl1/Bub1/Cenpe/Kif2c/Cenps/Cenpa/Ncapg/Kntc1/Mad2l1/Ncapd2/Plk1/Cenpn/Cdt1/Ncapd3/Ttk/Spc24/Zwilch/Cenpi/Ercc6l	38
GO:0005819	CC	GO:0005819	spindle	50/411	332/28886	4.9307e-36	3.40218e-34	2.4394e-34	Kif14/Aspm/Nek2/Cenpf/Fbxo5/Cdk1/Myh10/Aurkb/Spag5/Cdc6/Birc5/Haspin/Kif18b/Ccnb1/Dlgap5/Haus4/Ska3/Espl1/Racgap1/Kifc1/Sgo1/Ska1/Kif20b/Kif11/Incenp/Bub1b/Knstrn/Nusap1/Tpx2/Cep250/Fam83d/Ckap2l/Aurka/Plk4/Cenpe/Ect2/Kif2c/Cdca8/Nudc/Tacc3/Kntc1/Mad2l1/Prc1/Plk1/Wdr62/Kif22/Haus8/Ccsap/Ttk/Kif23	50
GO:0000776	CC	GO:0000776	kinetochore	36/411	135/28886	1.50903e-35	8.67695e-34	6.22146e-34	Sgo2a/Nsl1/Nek2/Nuf2/Cenpf/Cenpw/Aurkb/Spag5/Birc5/Cenph/Ccnb1/Ska3/Cenpq/Sgo1/Ndc80/Ska1/Incenp/Bub1b/Knstrn/Knl1/Bub1/Cenpe/Kif2c/Cenps/Cenpa/Kntc1/Mad2l1/Plk1/Cenpn/Cdt1/Ncapd3/Ttk/Spc24/Zwilch/Cenpi/Ercc6l	36
GO:0072686	CC	GO:0072686	mitotic spindle	31/411	161/28886	4.78063e-26	2.35617e-24	1.68939e-24	Aspm/Cdk1/Aurkb/Spag5/Cdc6/Kif18b/Haus4/Ska3/Espl1/Racgap1/Kifc1/Ska1/Kif20b/Kif11/Knstrn/Nusap1/Tpx2/Fam83d/Ckap2l/Aurka/Cenpe/Ect2/Nudc/Tacc3/Mad2l1/Prc1/Plk1/Kif22/Haus8/Ccsap/Kif23	31
GO:0000228	CC	GO:0000228	nuclear chromosome	32/411	258/28886	9.76556e-21	4.2114e-19	3.01961e-19	Nek2/Prim2/Prim1/Timeless/Birc5/Fignl1/Rpa1/Top2a/Brca1/Wdhd1/Tonsl/Pola2/Incenp/Rad51/Gins1/Mcm10/Pcna/Anp32e/Mms22l/Smc2/Orc1/Rpa2/Pole/Brca2/Mcm2/Ncapd2/Plk1/Pold1/Gins3/Topbp1/Chek1/Pola1	32
GO:0005874	CC	GO:0005874	microtubule	38/411	427/28886	2.58533e-19	9.91044e-18	7.10588e-18	Map2/Kif14/Aspm/Nek2/Cdk1/Gas2l3/Aurkb/Spag5/Birc5/Dynll2/Kif18b/Haus4/Ska3/Kifc1/Tubb5/Ska1/Kif20b/Kif11/Lzts2/Incenp/Knstrn/Nusap1/Tpx2/Aurka/Cenpe/Stmn1/Kif24/Kif2c/Nudc/Kntc1/Prc1/Plk1/Kif22/Haus8/Ccsap/Kif15/Kif23/Kif4	38
GO:0005657	CC	GO:0005657	replication fork	18/411	67/28886	1.95143e-18	6.73242e-17	4.82721e-17	Prim2/Prim1/Timeless/Rpa1/Wdhd1/Tonsl/Uhrf1/Pola2/Mcm10/Pcna/Mms22l/Rpa2/Rfc5/Pold1/Pif1/Dnmt1/Chek1/Pola1	18
GO:0043596	CC	GO:0043596	nuclear replication fork	13/411	34/28886	5.74119e-16	1.80064e-14	1.29108e-14	Prim2/Prim1/Timeless/Rpa1/Wdhd1/Tonsl/Pola2/Mcm10/Pcna/Mms22l/Rpa2/Pold1/Pola1	13
GO:0000922	CC	GO:0000922	spindle pole	21/411	141/28886	1.15241e-15	3.11827e-14	2.23583e-14	Aspm/Nek2/Cenpf/Aurkb/Spag5/Cdc6/Ccnb1/Dlgap5/Kifc1/Sgo1/Kif20b/Kif11/Tpx2/Cep250/Fam83d/Aurka/Plk4/Kntc1/Mad2l1/Plk1/Wdr62	21
GO:0042555	CC	GO:0042555	MCM complex	9/411	11/28886	1.175e-15	3.11827e-14	2.23583e-14	Mcm3/Mcm6/Tonsl/Mcm4/Mcm8/Mms22l/Mcm7/Mcm2/Mcm5	9
GO:0030496	CC	GO:0030496	midbody	22/411	183/28886	2.3378e-14	5.761e-13	4.13069e-13	Kif14/Aspm/Nek2/Cenpf/Cdk1/Myh10/Aurkb/Birc5/Racgap1/Kif20b/Cep55/Lzts2/Incenp/Cenpe/Ect2/Cdca8/Nudc/Prc1/Plk1/Anln/Kif23/Kif4	22
GO:0005875	CC	GO:0005875	microtubule associated complex	20/411	154/28886	8.13805e-14	1.87175e-12	1.34206e-12	Map2/Kif14/Aurkb/Birc5/Dynll2/Kif18b/Haus4/Kifc1/Kif20b/Incenp/Acta2/Actc1/Aurka/Kif2c/Cdca8/Kif22/Haus8/Acta1/Kif15/Kif23	20
GO:0051233	CC	GO:0051233	spindle midzone	12/411	38/28886	1.13798e-13	2.45376e-12	1.75937e-12	Kif14/Aurkb/Cdc6/Kif18b/Racgap1/Kif20b/Incenp/Aurka/Cenpe/Cdca8/Prc1/Plk1	12
GO:0005876	CC	GO:0005876	spindle microtubule	14/411	68/28886	6.86012e-13	1.3922e-11	9.98222e-12	Cdk1/Aurkb/Birc5/Kif18b/Haus4/Ska3/Ska1/Kif11/Aurka/Cenpe/Kntc1/Plk1/Haus8/Ccsap	14
GO:0000940	CC	GO:0000940	outer kinetochore	8/411	14/28886	4.37449e-12	8.38444e-11	6.01173e-11	Cenpf/Ccnb1/Ska3/Ndc80/Ska1/Bub1b/Cenpe/Plk1	8
GO:0000781	CC	GO:0000781	chromosome, telomeric region	15/411	111/28886	6.03856e-11	1.09648e-09	7.86184e-10	Dna2/Cdk2/Recql4/Fen1/Rad51/Gar1/Orc1/Rpa2/Brca2/Ezh2/Rad51ap1/Xrcc1/Pold1/Pif1/Chek1	15
GO:0032993	CC	GO:0032993	protein-DNA complex	17/411	163/28886	2.08401e-10	3.59492e-09	2.57759e-09	Myog/Prim2/Prim1/Rpa1/H2bc14/H2bc12/Tonsl/Cdc45/Pola2/Gins1/Sox12/H2az1/Rpa2/Cenpa/Pold1/Gins3/Pola1	17
GO:0043601	CC	GO:0043601	nuclear replisome	8/411	21/28886	2.71652e-10	4.46285e-09	3.19991e-09	Prim2/Prim1/Rpa1/Tonsl/Pola2/Rpa2/Pold1/Pola1	8
GO:0030894	CC	GO:0030894	replisome	8/411	22/28886	4.21595e-10	6.61137e-09	4.74042e-09	Prim2/Prim1/Rpa1/Tonsl/Pola2/Rpa2/Pold1/Pola1	8
GO:0042575	CC	GO:0042575	DNA polymerase complex	7/411	18/28886	3.11929e-09	4.67893e-08	3.35484e-08	Prim2/Dna2/Prim1/Pola2/Pole/Pold1/Pola1	7
GO:0044815	CC	GO:0044815	DNA packaging complex	11/411	73/28886	6.83458e-09	9.82471e-08	7.04442e-08	Ncapg2/H2bc14/H2bc12/Ncaph/Smc4/H2az1/Smc2/Cenpa/Ncapg/Ncapd2/Ncapd3	11
GO:0000307	CC	GO:0000307	cyclin-dependent protein kinase holoenzyme complex	9/411	43/28886	8.05342e-09	1.11137e-07	7.96865e-08	Cdk1/Cdk2/Ccnb1/Ccnd3/Pcna/Ccna2/Cks1b/Ccne1/Ccnb2	9
GO:0005721	CC	GO:0005721	pericentric heterochromatin	7/411	27/28886	7.79311e-08	1.03409e-06	7.4145e-07	Esco2/Hells/Incenp/Cenpa/Ezh2/Ncapd3/Dnmt1	7
GO:0061695	CC	GO:0061695	transferase complex, transferring phosphorus-containing groups	17/411	242/28886	8.27956e-08	1.05794e-06	7.58556e-07	Prim2/Dna2/Prim1/Cdk1/Pfkl/Cdk2/Ccnb1/Ccnd3/Pola2/Pcna/Ccna2/Cks1b/Pole/Ccne1/Pold1/Ccnb2/Pola1	17
GO:0000792	CC	GO:0000792	heterochromatin	11/411	101/28886	2.13814e-07	2.6345e-06	1.88896e-06	Cbx2/Esco2/Uhrf1/Hells/Incenp/Wdr76/H2az1/Cenpa/Ezh2/Ncapd3/Dnmt1	11
GO:0005871	CC	GO:0005871	kinesin complex	8/411	52/28886	6.83232e-07	8.1281e-06	5.82793e-06	Kif14/Kif18b/Kifc1/Kif20b/Kif2c/Kif22/Kif15/Kif23	8
GO:0090734	CC	GO:0090734	site of DNA damage	10/411	92/28886	7.78597e-07	8.89455e-06	6.37748e-06	Timeless/Hrob/Rpa1/Slfn9/Esco2/Rad51/Wdr76/Rpa2/Rfwd3/Traip	10
GO:0097431	CC	GO:0097431	mitotic spindle pole	7/411	37/28886	7.99221e-07	8.89455e-06	6.37748e-06	Aspm/Aurkb/Spag5/Kif20b/Fam83d/Aurka/Plk1	7
GO:1990023	CC	GO:1990023	mitotic spindle midzone	5/411	15/28886	1.51973e-06	1.63846e-05	1.17479e-05	Aurkb/Kif18b/Kif20b/Cenpe/Prc1	5
GO:0005814	CC	GO:0005814	centriole	11/411	125/28886	1.83945e-06	1.92306e-05	1.37885e-05	Birc5/Top2a/Tedc1/Cchcr1/Wdr90/Cep250/Plk4/Stil/Kif24/Plk1/Ccsap	11
GO:1902554	CC	GO:1902554	serine/threonine protein kinase complex	9/411	84/28886	3.14443e-06	3.19067e-05	2.28774e-05	Cdk1/Cdk2/Ccnb1/Ccnd3/Pcna/Ccna2/Cks1b/Ccne1/Ccnb2	9
GO:0045171	CC	GO:0045171	intercellular bridge	9/411	85/28886	3.47308e-06	3.42347e-05	2.45466e-05	Cdc6/Cep131/Kif20b/Cep55/Tpx2/Fam83d/Cdca8/Prc1/Kif23	9
GO:0000800	CC	GO:0000800	lateral element	5/411	20/28886	7.39885e-06	6.89893e-05	4.9466e-05	Rpa1/Brca1/Incenp/Rad51/Brca2	5
GO:0031616	CC	GO:0031616	spindle pole centrosome	5/411	20/28886	7.39885e-06	6.89893e-05	4.9466e-05	Aurkb/Dlgap5/Kifc1/Cep250/Aurka	5
GO:0043292	CC	GO:0043292	contractile fiber	14/411	235/28886	7.87322e-06	7.14806e-05	5.12523e-05	Des/Csrp1/Tnni1/Tnnt2/Dek/Bin1/Acta2/Myl9/Actc1/Jph2/Npnt/Tpm2/Tnnt3/Acta1	14
GO:1902911	CC	GO:1902911	protein kinase complex	9/411	101/28886	1.44239e-05	0.000127596	9.14879e-05	Cdk1/Cdk2/Ccnb1/Ccnd3/Pcna/Ccna2/Cks1b/Ccne1/Ccnb2	9
GO:0005865	CC	GO:0005865	striated muscle thin filament	5/411	23/28886	1.55031e-05	0.000130453	9.35359e-05	Tnni1/Tnnt2/Tpm2/Tnnt3/Acta1	5
GO:0045120	CC	GO:0045120	pronucleus	5/411	23/28886	1.55031e-05	0.000130453	9.35359e-05	Cenpf/Aurka/Ccna2/Ezh2/Ncapd2	5
GO:0036379	CC	GO:0036379	myofilament	5/411	27/28886	3.54925e-05	0.000289732	0.000207741	Tnni1/Tnnt2/Tpm2/Tnnt3/Acta1	5
GO:0005652	CC	GO:0005652	nuclear lamina	4/411	14/28886	3.61115e-05	0.000289732	0.000207741	Lbr/Lmnb2/Lmnb1/Pcna	4
GO:0034399	CC	GO:0034399	nuclear periphery	9/411	115/28886	4.07899e-05	0.00031983	0.000229321	Map2/Lbr/Cenpf/Lmnb2/Uhrf1/Lmnb1/Pcna/Anp32a/Pola1	9
GO:0072687	CC	GO:0072687	meiotic spindle	4/411	16/28886	6.41923e-05	0.000492141	0.00035287	Aspm/Fbxo5/Incenp/Aurka	4
GO:0043073	CC	GO:0043073	germ cell nucleus	5/411	31/28886	7.12865e-05	0.000534649	0.000383348	Rpa1/Trip13/Aurka/Ncapd3/Topbp1	5
GO:0010369	CC	GO:0010369	chromocenter	4/411	17/28886	8.30025e-05	0.000609274	0.000436855	Aurkb/Esco2/Incenp/Cdca8	4
GO:0000794	CC	GO:0000794	condensed nuclear chromosome	9/411	129/28886	9.98569e-05	0.000717722	0.000514614	Nek2/Rpa1/Brca1/Incenp/Rad51/Brca2/Plk1/Topbp1/Chek1	9
GO:1990752	CC	GO:1990752	microtubule end	5/411	34/28886	0.000112723	0.000793659	0.000569061	Aspm/Spag5/Kif18b/Knstrn/Kif2c	5
GO:0030017	CC	GO:0030017	sarcomere	11/411	197/28886	0.000130537	0.000900705	0.000645815	Des/Csrp1/Tnni1/Tnnt2/Bin1/Myl9/Actc1/Jph2/Tpm2/Tnnt3/Acta1	11
GO:0034451	CC	GO:0034451	centriolar satellite	8/411	109/28886	0.000170546	0.0011537	0.000827211	Spag5/Cep131/Dlgap5/Cep55/Knstrn/Tacc3/Plk1/Wdr62	8
GO:0030016	CC	GO:0030016	myofibril	11/411	222/28886	0.000366427	0.0024311	0.00174312	Des/Csrp1/Tnni1/Tnnt2/Bin1/Myl9/Actc1/Jph2/Tpm2/Tnnt3/Acta1	11
GO:0035371	CC	GO:0035371	microtubule plus-end	4/411	25/28886	0.000403193	0.00262456	0.00188183	Spag5/Kif18b/Knstrn/Kif2c	4
GO:0005818	CC	GO:0005818	aster	3/411	12/28886	0.000571793	0.00365312	0.00261933	Kif18b/Tpx2/Ccsap	3
GO:0005662	CC	GO:0005662	DNA replication factor A complex	3/411	13/28886	0.000735505	0.00453124	0.00324894	Rpa1/Tonsl/Rpa2	3
GO:0070938	CC	GO:0070938	contractile ring	3/411	13/28886	0.000735505	0.00453124	0.00324894	Kif20b/Prc1/Anln	3
GO:0005869	CC	GO:0005869	dynactin complex	3/411	16/28886	0.0013952	0.00835285	0.00598908	Acta2/Actc1/Acta1	3
GO:0032153	CC	GO:0032153	cell division site	5/411	58/28886	0.00140425	0.00835285	0.00598908	Myh10/Racgap1/Mastl/Ect2/Anln	5
GO:1990391	CC	GO:1990391	DNA repair complex	4/411	35/28886	0.00149199	0.00872436	0.00625545	Msh2/Pms2/Xrcc1/Pold1	4
GO:0140097	MF	GO:0140097	catalytic activity, acting on DNA	35/398	223/28438	2.39495e-26	1.24059e-23	1.03613e-23	Exo1/Mcm3/Mcm6/Dna2/Atad5/Brip1/Top2a/Gen1/Dscc1/Recql4/Polq/Mcm4/Msh2/Chtf18/Hells/Pola2/Fen1/Rad51/Mcm8/Pcna/Zgrf1/Pole/Ung/Rfc5/Mcm7/Mcm2/Lig1/Xrcc1/Pold1/Mcm5/Neil3/Pif1/Dnmt1/Pola1/Ercc6l	35
GO:0017116	MF	GO:0017116	single-stranded DNA helicase activity	14/398	23/28438	6.41883e-21	1.63083e-18	1.36206e-18	Mcm3/Mcm6/Dna2/Dscc1/Polq/Mcm4/Chtf18/Rad51/Mcm8/Rfc5/Mcm7/Mcm2/Mcm5/Pif1	14
GO:0003697	MF	GO:0003697	single-stranded DNA binding	24/398	123/28438	9.44495e-21	1.63083e-18	1.36206e-18	Mcm3/Mcm6/Hrob/Purb/Rpa1/Recql4/Mcm4/Cdc45/Msh2/Fam111a/Rad51/Mcm8/Mcm10/Smc4/Smc2/Rpa2/Pms2/Brca2/Mcm7/Mcm2/Rad51ap1/Mcm5/Neil3/Pola1	24
GO:0008094	MF	GO:0008094	ATP-dependent activity, acting on DNA	21/398	110/28438	4.14786e-18	5.37148e-16	4.48624e-16	Mcm3/Mcm6/Dna2/Atad5/Brip1/Top2a/Dscc1/Recql4/Polq/Mcm4/Msh2/Chtf18/Hells/Rad51/Mcm8/Rfc5/Mcm7/Mcm2/Mcm5/Pif1/Ercc6l	21
GO:0008017	MF	GO:0008017	microtubule binding	29/398	266/28438	1.47713e-17	1.5303e-15	1.2781e-15	Map2/Kif14/Gas2l3/Spag5/Birc5/Kif18b/Dlgap5/Haus4/Racgap1/Kifc1/Ska1/Kif20b/Kif11/Knstrn/Nusap1/Tpx2/Fam83d/Cenpe/Kif24/Kif2c/Prc1/Plk1/Kif22/Haus8/Ccsap/Kif15/Spc24/Kif23/Kif4	29
GO:0003678	MF	GO:0003678	DNA helicase activity	17/398	69/28438	6.62528e-17	5.71983e-15	4.77718e-15	Mcm3/Mcm6/Dna2/Brip1/Dscc1/Recql4/Polq/Mcm4/Chtf18/Rad51/Mcm8/Rfc5/Mcm7/Mcm2/Mcm5/Pif1/Ercc6l	17
GO:0015631	MF	GO:0015631	tubulin binding	31/398	380/28438	4.05434e-15	3.00021e-13	2.50577e-13	Map2/Kif14/Gas2l3/Spag5/Birc5/Kif18b/Dlgap5/Haus4/Racgap1/Kifc1/Ska1/Kif20b/Kif11/Knstrn/Nusap1/Tpx2/Fam83d/Cenpe/Stmn1/Kif24/Kif2c/Brca2/Prc1/Plk1/Kif22/Haus8/Ccsap/Kif15/Spc24/Kif23/Kif4	31
GO:0004386	MF	GO:0004386	helicase activity	19/398	151/28438	4.55073e-13	2.9466e-11	2.46099e-11	Mcm3/Mcm6/Dna2/Brip1/Dscc1/Recql4/Polq/Mcm4/Chtf18/Hells/Rad51/Mcm8/Zgrf1/Rfc5/Mcm7/Mcm2/Mcm5/Pif1/Ercc6l	19
GO:0003774	MF	GO:0003774	cytoskeletal motor activity	15/398	107/28438	2.78787e-11	1.60457e-09	1.34013e-09	Tnnt2/Kif14/Myh10/Kif18b/Kifc1/Kif20b/Kif11/Actc1/Cenpe/Kif24/Kif2c/Kif22/Kif15/Kif23/Kif4	15
GO:0016887	MF	GO:0016887	ATP hydrolysis activity	20/398	223/28438	6.11308e-11	3.16657e-09	2.64471e-09	Kif14/Atad5/Fignl1/Kif18b/Trip13/Atad2/Msh2/Chtf18/Kifc1/Kif20b/Bbs12/Smc4/Smc2/Orc1/Kif2c/Pms2/Rfc5/Kif22/Kif15/Kif23	20
GO:0003777	MF	GO:0003777	microtubule motor activity	12/398	65/28438	9.88933e-11	4.65697e-09	3.88949e-09	Kif14/Kif18b/Kifc1/Kif20b/Kif11/Cenpe/Kif24/Kif2c/Kif22/Kif15/Kif23/Kif4	12
GO:0003688	MF	GO:0003688	DNA replication origin binding	7/398	15/28438	5.83013e-10	2.51667e-08	2.10192e-08	Cdc6/Cdc45/Mcm10/Orc1/Mcm2/Mcm5/Pola1	7
GO:0003684	MF	GO:0003684	damaged DNA binding	11/398	61/28438	7.85401e-10	3.12952e-08	2.61376e-08	Rpa1/Brca1/Recql4/Msh2/Pcna/Rpa2/Ung/Xrcc1/Pold1/Hmgb2/Neil3	11
GO:0035173	MF	GO:0035173	histone kinase activity	6/398	16/28438	5.14797e-08	1.90475e-06	1.59084e-06	Cdk1/Cdk2/Aurkb/Haspin/Aurka/Chek1	6
GO:0004519	MF	GO:0004519	endonuclease activity	12/398	131/28438	3.40003e-07	1.17414e-05	9.80641e-06	Exo1/Dna2/Slfn9/Gen1/Rnaset2b/Fen1/Zgrf1/Pms2/Tsen34/Xrcc1/Ankle1/Neil3	12
GO:0004674	MF	GO:0004674	protein serine/threonine kinase activity	21/398	441/28438	1.33286e-06	4.31513e-05	3.60398e-05	Nek2/Pask/Cdk1/Cdk2/Aurkb/Haspin/Pbk/Pkmyt1/Ccnd3/Bub1b/Mastl/Bub1/Aurka/Plk4/Melk/Cit/Dbf4/Plk1/Ttk/Dclk3/Chek1	21
GO:0004518	MF	GO:0004518	nuclease activity	14/398	208/28438	1.57393e-06	4.69468e-05	3.92098e-05	Exo1/Dna2/Slfn9/Gen1/Rnaset2b/Fen1/Zgrf1/Pole/Pms2/Tsen34/Xrcc1/Pold1/Ankle1/Neil3	14
GO:0004536	MF	GO:0004536	deoxyribonuclease activity	8/398	59/28438	1.63136e-06	4.69468e-05	3.92098e-05	Exo1/Dna2/Gen1/Fen1/Zgrf1/Pole/Xrcc1/Pold1	8
GO:0008574	MF	GO:0008574	plus-end-directed microtubule motor activity	5/398	17/28438	2.82095e-06	7.30626e-05	6.10216e-05	Kif14/Kif18b/Kif20b/Kif11/Cenpe	5
GO:0016888	MF	GO:0016888	endodeoxyribonuclease activity, producing 5'-phosphomonoesters	5/398	17/28438	2.82095e-06	7.30626e-05	6.10216e-05	Exo1/Dna2/Gen1/Fen1/Zgrf1	5
GO:0042393	MF	GO:0042393	histone binding	16/398	287/28438	3.39432e-06	8.37265e-05	6.9928e-05	Ptma/Cbx2/Ncapg2/Dek/Atad2/Tonsl/Uhrf1/Hat1/Anp32e/Cks1b/Nasp/Mcm2/Ncapd2/Asf1b/Ncapd3/Anp32a	16
GO:0016538	MF	GO:0016538	cyclin-dependent protein serine/threonine kinase regulator activity	7/398	47/28438	3.87383e-06	9.12111e-05	7.61791e-05	Ccnb1/Ccnd3/Ccna2/Cks1b/Cdkn2c/Ccne1/Ccnb2	7
GO:0019887	MF	GO:0019887	protein kinase regulator activity	13/398	197/28438	4.60596e-06	0.000103734	8.66385e-05	Ncapg2/Prkar2b/Ccnb1/Ccnd3/Incenp/Tpx2/Ccna2/Cks1b/Cdkn2c/Cit/Dbf4/Ccne1/Ccnb2	13
GO:0000287	MF	GO:0000287	magnesium ion binding	13/398	209/28438	8.75086e-06	0.000188873	0.000157746	Prim1/Cdk2/Eno3/Top2a/Gen1/Msh2/Fen1/Dut/Dck/Wee1/Plk1/Idh2/Pif1	13
GO:0003887	MF	GO:0003887	DNA-directed DNA polymerase activity	5/398	22/28438	1.13322e-05	0.00022363	0.000186774	Polq/Pola2/Pole/Pold1/Pola1	5
GO:0032404	MF	GO:0032404	mismatch repair complex binding	4/398	11/28438	1.1538e-05	0.00022363	0.000186774	Msh2/Mcm8/Pcna/Pms2	4
GO:0000217	MF	GO:0000217	DNA secondary structure binding	6/398	37/28438	1.16564e-05	0.00022363	0.000186774	Gen1/Recql4/Msh2/Clspn/Rad51ap1/Neil3	6
GO:0004520	MF	GO:0004520	endodeoxyribonuclease activity	6/398	40/28438	1.8576e-05	0.000331807	0.000277124	Exo1/Dna2/Gen1/Fen1/Zgrf1/Xrcc1	6
GO:0051539	MF	GO:0051539	4 iron, 4 sulfur cluster binding	6/398	40/28438	1.8576e-05	0.000331807	0.000277124	Prim2/Dna2/Brip1/Pole/Pold1/Pola1	6
GO:0019207	MF	GO:0019207	kinase regulator activity	13/398	229/28438	2.3111e-05	0.00039905	0.000333285	Ncapg2/Prkar2b/Ccnb1/Ccnd3/Incenp/Tpx2/Ccna2/Cks1b/Cdkn2c/Cit/Dbf4/Ccne1/Ccnb2	13
GO:0051536	MF	GO:0051536	iron-sulfur cluster binding	7/398	67/28438	4.2135e-05	0.000682061	0.000569655	Prim2/Dna2/Brip1/Pole/Pold1/Kif4/Pola1	7
GO:0051540	MF	GO:0051540	metal cluster binding	7/398	67/28438	4.2135e-05	0.000682061	0.000569655	Prim2/Dna2/Brip1/Pole/Pold1/Kif4/Pola1	7
GO:0106310	MF	GO:0106310	protein serine kinase activity	13/398	246/28438	4.85558e-05	0.00076218	0.000636569	Nek2/Pask/Aurkb/Haspin/Pkmyt1/Bub1b/Mastl/Bub1/Aurka/Melk/Cit/Dclk3/Chek1	13
GO:0034061	MF	GO:0034061	DNA polymerase activity	5/398	30/28438	5.59291e-05	0.000852097	0.000711668	Polq/Pola2/Pole/Pold1/Pola1	5
GO:0043138	MF	GO:0043138	3'-5' DNA helicase activity	4/398	16/28438	6.01978e-05	0.000890927	0.000744099	Mcm6/Recql4/Mcm2/Mcm5	4
GO:0008022	MF	GO:0008022	protein C-terminus binding	12/398	232/28438	0.000115315	0.00165926	0.00138581	Cenpf/Vgll2/Top2a/Fbln1/Msh2/Rad51/Cep250/Pcna/Brca2/Mad2l1/Mki67/Siah1b	12
GO:0046982	MF	GO:0046982	protein heterodimerization activity	14/398	307/28438	0.000122171	0.00171039	0.00142852	Bok/Bard1/Cenpw/Birc5/Adra1b/Top2a/H2bc14/H2bc12/Aurka/H2az1/Tpm2/Cenps/Cenpa/Tenm3	14
GO:0070182	MF	GO:0070182	DNA polymerase binding	4/398	22/28438	0.000226394	0.00308611	0.00257751	Rad51/Pcna/Fancd2/Cdt1	4
GO:0016893	MF	GO:0016893	endonuclease activity, active with either ribo- or deoxyribonucleic acids and producing 5'-phosphomonoesters	5/398	42/28438	0.000290919	0.00386401	0.0032272	Exo1/Dna2/Gen1/Fen1/Zgrf1	5
GO:0043139	MF	GO:0043139	5'-3' DNA helicase activity	3/398	10/28438	0.000303476	0.00393002	0.00328233	Dna2/Brip1/Pif1	3
GO:0030983	MF	GO:0030983	mismatched DNA binding	3/398	11/28438	0.000412953	0.00509309	0.00425373	Msh2/Pcna/Pms2	3
GO:0032356	MF	GO:0032356	oxidized DNA binding	3/398	11/28438	0.000412953	0.00509309	0.00425373	Recql4/Msh2/Xrcc1	3
GO:0019104	MF	GO:0019104	DNA N-glycosylase activity	3/398	12/28438	0.000544899	0.00641494	0.00535774	Pcna/Ung/Neil3	3
GO:0048407	MF	GO:0048407	platelet-derived growth factor binding	3/398	12/28438	0.000544899	0.00641494	0.00535774	Col3a1/Col5a1/Pdap1	3
GO:0000900	MF	GO:0000900	translation repressor activity, mRNA regulatory element binding	3/398	13/28438	0.000701033	0.00806967	0.00673976	Purb/Dhfr/Tyms	3
GO:0044389	MF	GO:0044389	ubiquitin-like protein ligase binding	13/398	330/28438	0.000842517	0.00948747	0.0079239	Bok/Ube2t/Ptprn/Brca1/Prkar2b/Ccnb1/Tubb5/Ube2c/Aurka/Rpa2/Uchl1/Tpi1/Mfhas1	13

### Sheet: ASC24_up_GO
Supplementary Table S1. Transcriptomic changes upon YTHDC1 iKO in ASC.
GO analysis of up-regulated genes in ASC 24h upon YTHDC1 iKO.
	ONTOLOGY	ID	Description	GeneRatio	BgRatio	pvalue	p.adjust	qvalue	geneID	Count
GO:0009411	BP	GO:0009411	response to UV	7/106	149/29008	1.30464e-06	0.00284126	0.00213552	Egfr/Mapk13/Cdkn1a/Pmaip1/Mmp9/Trp53inp1/Mmp2	7
GO:0006979	BP	GO:0006979	response to oxidative stress	10/106	407/29008	2.54707e-06	0.00284126	0.00213552	Egfr/Dapk1/Gpx8/Mapk13/Mmp9/Txnip/Trp53inp1/Sod3/Cln8/Mmp2	10
GO:0150079	BP	GO:0150079	negative regulation of neuroinflammatory response	3/106	13/29008	1.32072e-05	0.00660079	0.00496122	Nr1d1/Tnfrsf1b/Cx3cl1	3
GO:2001233	BP	GO:2001233	regulation of apoptotic signaling pathway	9/106	402/29008	1.73258e-05	0.00660079	0.00496122	Mdm2/Dapk1/Gdnf/Pmaip1/Mmp9/Traf1/Trp53inp1/Cx3cl1/Nrg1	9
GO:0034644	BP	GO:0034644	cellular response to UV	5/106	89/29008	1.92698e-05	0.00660079	0.00496122	Mapk13/Cdkn1a/Mmp9/Trp53inp1/Mmp2	5
GO:0070141	BP	GO:0070141	response to UV-A	3/106	15/29008	2.08999e-05	0.00660079	0.00496122	Egfr/Mmp9/Mmp2	3
GO:0070372	BP	GO:0070372	regulation of ERK1 and ERK2 cascade	8/106	326/29008	2.70995e-05	0.00660079	0.00496122	Lif/Egfr/Ccl2/Tnip1/Dusp15/Ptpn22/Cx3cl1/Nrg1	8
GO:0051403	BP	GO:0051403	stress-activated MAPK cascade	7/106	238/29008	2.80203e-05	0.00660079	0.00496122	Egfr/Map2k6/Mapk13/Traf1/Dusp15/Ptpn22/Eda2r	7
GO:0097191	BP	GO:0097191	extrinsic apoptotic signaling pathway	7/106	238/29008	2.80203e-05	0.00660079	0.00496122	Dapk1/Gdnf/Pmaip1/Traf1/Tnfrsf1b/Cx3cl1/Nrg1	7
GO:2000696	BP	GO:2000696	regulation of epithelial cell differentiation involved in kidney development	3/106	17/29008	3.10692e-05	0.00660079	0.00496122	Lif/Gdnf/Mmp9	3
GO:0031098	BP	GO:0031098	stress-activated protein kinase signaling cascade	7/106	248/29008	3.64117e-05	0.00660079	0.00496122	Egfr/Map2k6/Mapk13/Traf1/Dusp15/Ptpn22/Eda2r	7
GO:2001236	BP	GO:2001236	regulation of extrinsic apoptotic signaling pathway	6/106	168/29008	3.64796e-05	0.00660079	0.00496122	Dapk1/Gdnf/Pmaip1/Traf1/Cx3cl1/Nrg1	6
GO:0071478	BP	GO:0071478	cellular response to radiation	6/106	172/29008	4.16077e-05	0.00660079	0.00496122	Mdm2/Mapk13/Cdkn1a/Mmp9/Trp53inp1/Mmp2	6
GO:0070371	BP	GO:0070371	ERK1 and ERK2 cascade	8/106	349/29008	4.3891e-05	0.00660079	0.00496122	Lif/Egfr/Ccl2/Tnip1/Dusp15/Ptpn22/Cx3cl1/Nrg1	8
GO:0071356	BP	GO:0071356	cellular response to tumor necrosis factor	6/106	174/29008	4.43801e-05	0.00660079	0.00496122	Ccl2/Nr1d1/Traf1/Cx3cl1/Birc3/Eda2r	6
GO:0048145	BP	GO:0048145	regulation of fibroblast proliferation	5/106	108/29008	4.89834e-05	0.00683013	0.00513359	Egfr/Cdkn1a/Pmaip1/Mmp9/Trp53inp1	5
GO:0048144	BP	GO:0048144	fibroblast proliferation	5/106	111/29008	5.5834e-05	0.00692031	0.00520138	Egfr/Cdkn1a/Pmaip1/Mmp9/Trp53inp1	5
GO:0071482	BP	GO:0071482	cellular response to light stimulus	5/106	111/29008	5.5834e-05	0.00692031	0.00520138	Mapk13/Cdkn1a/Mmp9/Trp53inp1/Mmp2	5
GO:0050673	BP	GO:0050673	epithelial cell proliferation	9/106	471/29008	5.93464e-05	0.00696851	0.0052376	Kdm5b/Cd34/Egfr/Ccl2/Nr1d1/Fst/Mcc/Zfas1/Sulf2	9
GO:0034599	BP	GO:0034599	cellular response to oxidative stress	7/106	271/29008	6.37259e-05	0.00710862	0.00534291	Egfr/Dapk1/Mapk13/Mmp9/Trp53inp1/Sod3/Mmp2	7
GO:0043122	BP	GO:0043122	regulation of I-kappaB kinase/NF-kappaB signaling	6/106	190/29008	7.23091e-05	0.00759355	0.00570739	Tnip1/Nr1d1/Traf1/S100a13/Cx3cl1/Eda2r	6
GO:1904705	BP	GO:1904705	regulation of vascular associated smooth muscle cell proliferation	4/106	61/29008	7.48803e-05	0.00759355	0.00570739	Mdm2/Cdkn1a/Mmp9/Mmp2	4
GO:1990874	BP	GO:1990874	vascular associated smooth muscle cell proliferation	4/106	62/29008	7.98205e-05	0.00774258	0.0058194	Mdm2/Cdkn1a/Mmp9/Mmp2	4
GO:0034612	BP	GO:0034612	response to tumor necrosis factor	6/106	196/29008	8.58255e-05	0.0079782	0.00599649	Ccl2/Nr1d1/Traf1/Cx3cl1/Birc3/Eda2r	6
GO:2000045	BP	GO:2000045	regulation of G1/S transition of mitotic cell cycle	5/106	128/29008	0.000109736	0.00979282	0.00736038	Mdm2/Egfr/Ccl2/Cdkn1a/Ak1	5
GO:0031625	MF	GO:0031625	ubiquitin protein ligase binding	8/104	313/28438	2.03076e-05	0.00374467	0.0030537	Mdm2/Egfr/Axin2/Cdkn1a/Traf1/Txnip/Ptpn22/Tnfrsf1b	8
GO:0044389	MF	GO:0044389	ubiquitin-like protein ligase binding	8/104	330/28438	2.96022e-05	0.00374467	0.0030537	Mdm2/Egfr/Axin2/Cdkn1a/Traf1/Txnip/Ptpn22/Tnfrsf1b	8

### Sheet: ASC48 DEG
Supplementary Table S1. Transcriptomic changes upon YTHDC1 iKO in ASC.
GO analysis of up-regulated genes in ASC 24h upon YTHDC1 iKO.
test_id	gene_id	gene	locus	sample_1	sample_2	status	value_1	value_2	log2(fold_change)	test_stat	p_value	q_value	significant
XLOC_000067	XLOC_000067	Arhgef4	chr1:34735026-34869583	KO	WT	OK	2.6031	0.990158	-1.3945	-3.01602	0.00025	0.00166535	yes
XLOC_000112	XLOC_000112	Col3a1	chr1:45368382-45406551	KO	WT	OK	38.3023	86.6535	1.17783	4.96788	5e-05	0.000399594	yes
XLOC_000118	XLOC_000118	Cavin2	chr1:51275229-51390623	KO	WT	OK	18.4768	42.0159	1.18522	4.82093	5e-05	0.000399594	yes
XLOC_000131	XLOC_000131	Mars2	chr1:55294020-55296902	KO	WT	OK	1.39133	10.9542	2.97695	7.84915	5e-05	0.000399594	yes
XLOC_000132	XLOC_000132	Plcl1	chr1:55462789-55811129	KO	WT	OK	0.702186	2.12298	1.59616	4.14842	5e-05	0.000399594	yes
XLOC_000140	XLOC_000140	Aox1	chr1:58086812-58163254	KO	WT	OK	4.64651	2.07765	-1.16119	-3.68383	5e-05	0.000399594	yes
XLOC_000147	XLOC_000147	Gm20257	chr1:58709484-58712675	KO	WT	OK	10.4181	2.75673	-1.91807	-4.17289	5e-05	0.000399594	yes
XLOC_000196	XLOC_000196	Igfbp2	chr1:72871053-72899045	KO	WT	OK	2.62699	6.72039	1.35513	3.08492	5e-05	0.000399594	yes
XLOC_000210	XLOC_000210	Plcd4	chr1:74455957-74612551	KO	WT	OK	1.36232	0.0843445	-4.01362	-0.765477	0.04515	0.115532	no
XLOC_000214	XLOC_000214	Cyp27a1	chr1:74760108-74784471	KO	WT	OK	2.27952	0.485948	-2.22985	-3.6298	0.0002	0.00138545	yes
XLOC_000250	XLOC_000250	Fbxo36	chr1:84836415-84897061	KO	WT	OK	7.68121	1.268	-2.59877	-4.49026	5e-05	0.000399594	yes
XLOC_000272	XLOC_000272	Chrnd	chr1:89087171-89096645	KO	WT	OK	6.97674	22.5017	1.68941	6.32387	5e-05	0.000399594	yes
XLOC_000273	XLOC_000273	Chrng	chr1:89102385-89108410	KO	WT	OK	4.00961	16.1584	2.01075	6.16824	5e-05	0.000399594	yes
XLOC_000292	XLOC_000292	Agap1	chr1:91351385-91791857	KO	WT	OK	10.3446	5.15119	-1.00591	-4.05539	5e-05	0.000399594	yes
XLOC_000304	XLOC_000304	Erfe	chr1:93263006-93295400	KO	WT	OK	4.04496	8.82993	1.12628	1.67425	0.0218	0.0650638	no
XLOC_000315	XLOC_000315	Dusp28	chr1:94803565-94807341	KO	WT	OK	5.67777	2.40703	-1.23807	-2.84368	0.00045	0.0027268	yes
XLOC_000360	XLOC_000360	Serpinb8	chr1:109486582-109505555	KO	WT	OK	0.595447	1.57157	1.40016	1.78369	0.016	0.0510305	no
XLOC_000387	XLOC_000387	Cd55os	chr1:132285104-132334491	KO	WT	OK	1.33708	0.339065	-1.97945	-2.98419	0.00045	0.0027268	yes
XLOC_000396	XLOC_000396	Fam72a	chr1:133424479-133435612	KO	WT	OK	1.80333	4.76038	1.40041	2.98373	0.0002	0.00138545	yes
XLOC_000401	XLOC_000401	Pm20d1	chr1:133693971-133718049	KO	WT	OK	2.95295	1.18069	-1.32252	-3.3147	5e-05	0.000399594	yes
XLOC_000413	XLOC_000413	Tmem81	chr1:134402806-134405216	KO	WT	OK	0.435351	1.56963	1.85017	2.56359	0.0025	0.0115004	yes
XLOC_000418	XLOC_000418	Plekha6	chr1:135142673-135200012	KO	WT	OK	1.39952	0.370605	-1.91698	-4.492	5e-05	0.000399594	yes
XLOC_000426	XLOC_000426	Mybph	chr1:136090024-136132034	KO	WT	OK	0.120262	1.69986	3.82117	3.15883	0.01205	0.040873	yes
XLOC_000427	XLOC_000427	Myog	chr1:136186580-136189125	KO	WT	OK	1.7992	17.7679	3.30385	8.07207	5e-05	0.000399594	yes
XLOC_000436	XLOC_000436	Ptpn7	chr1:137029276-137041903	KO	WT	OK	1.14883	0.220146	-2.38364	-3.65705	5e-05	0.000399594	yes
XLOC_000442	XLOC_000442	Tnni1	chr1:137695997-137707566	KO	WT	OK	1.04742	5.60152	2.41898	3.97862	5e-05	0.000399594	yes
XLOC_000450	XLOC_000450	Kif14	chr1:138364424-138427396	KO	WT	OK	1.51916	4.25434	1.48566	5.08699	5e-05	0.000399594	yes
XLOC_000462	XLOC_000462	Aspm	chr1:141351349-141390665	KO	WT	OK	4.63754	12.628	1.44519	5.7401	5e-05	0.000399594	yes
XLOC_000500	XLOC_000500	Cryzl2	chr1:159388698-159419193	KO	WT	OK	2.36472	0.365878	-2.69223	-3.08279	0.00095	0.00508332	yes
XLOC_000520	XLOC_000520	Dnm3os	chr1:163917432-164408165	KO	WT	OK	3.84422	1.72777	-1.15378	-3.54902	5e-05	0.000399594	yes
XLOC_000535	XLOC_000535	Dpt	chr1:166726793-166754404	KO	WT	OK	1.14773	0.369873	-1.63368	-2.10146	0.0109	0.0377867	yes
XLOC_000545	XLOC_000545	Fam78b	chr1:168931547-169021433	KO	WT	OK	4.54684	1.88692	-1.26883	-4.07863	5e-05	0.000399594	yes
XLOC_000564	XLOC_000564	Adamts4	chr1:173180259-173192398	KO	WT	OK	1.86723	9.14428	2.29197	7.98526	5e-05	0.000399594	yes
XLOC_000568	XLOC_000568	Nectin4	chr1:173300303-173318418	KO	WT	OK	1.09952	0.28214	-1.96239	-3.31599	0.0003	0.00192981	yes
XLOC_000587	XLOC_000587	Igsf9	chr1:174412343-174429008	KO	WT	OK	0.519913	2.5744	2.3079	5.24012	5e-05	0.000399594	yes
XLOC_000588	XLOC_000588	Tagln2	chr1:174430376-174437506	KO	WT	OK	301.949	631.476	1.06442	4.51201	5e-05	0.000399594	yes
XLOC_000607	XLOC_000607	Spta1	chr1:176102906-176178580	KO	WT	OK	0.911398	5.22129	2.51825	7.95783	5e-05	0.000399594	yes
XLOC_000650	XLOC_000650	Dusp10	chr1:185858259-185899515	KO	WT	OK	44.1346	16.3393	-1.43357	-5.77922	5e-05	0.000399594	yes
XLOC_000665	XLOC_000665	Ptpn14	chr1:191552146-191700572	KO	WT	OK	42.9044	19.5879	-1.13117	-4.82553	5e-05	0.000399594	yes
XLOC_000673	XLOC_000673	D730003I15Rik	chr1:193048332-193049566	KO	WT	OK	10.757	1.42964	-2.91156	-3.82171	0.0006	0.00349059	yes
XLOC_000677	XLOC_000677	Nek2	chr1:193645351-193656928	KO	WT	OK	11.6865	38.4968	1.7199	6.79058	5e-05	0.000399594	yes
XLOC_000678	XLOC_000678	Slc30a1	chr1:193717950-193737126	KO	WT	OK	15.7449	7.73607	-1.02521	-3.98861	5e-05	0.000399594	yes
XLOC_000689	XLOC_000689	Cd34	chr1:196765014-196803153	KO	WT	OK	112.968	17.0134	-2.73117	-11.0626	5e-05	0.000399594	yes
XLOC_000743	XLOC_000743	Col19a1	chr1:24264521-24594276	KO	WT	OK	5.36662	2.64102	-1.02292	-3.9247	5e-05	0.000399594	yes
XLOC_000760	XLOC_000760	Bend6	chr1:33908896-33964612	KO	WT	OK	1.80906	3.96356	1.13156	2.77334	0.0004	0.00247463	yes
XLOC_000772	XLOC_000772	Ankrd23	chr1:36587037-36593401	KO	WT	OK	1.51845	0.699096	-1.11904	-2.04626	0.0055	0.021874	yes
XLOC_000813	XLOC_000813	Slc40a1	chr1:45964914-45982439	KO	WT	OK	2.43378	1.16901	-1.05791	-2.53647	0.00095	0.00508332	yes
XLOC_000824	XLOC_000824	Mfsd6	chr1:52713129-52784202	KO	WT	OK	2.06125	4.41134	1.0977	3.549	5e-05	0.000399594	yes
XLOC_000843	XLOC_000843	4930558J18Rik	chr1:57416065-57434388	KO	WT	OK	0.176765	1.00237	2.50351	2.54384	0.00745	0.0278202	yes
XLOC_000879	XLOC_000879	D630023F18Rik	chr1:65151858-65169788	KO	WT	OK	1.60647	0.123714	-3.69881	-1.88483	0.00735	0.0275514	yes
XLOC_000895	XLOC_000895	Igfbp5	chr1:72904638-72921439	KO	WT	OK	2.35414	17.8329	2.92127	10.6343	5e-05	0.000399594	yes
XLOC_000922	XLOC_000922	Ptprn	chr1:75243615-75260783	KO	WT	OK	3.33954	14.8546	2.15319	7.63689	5e-05	0.000399594	yes
XLOC_000927	XLOC_000927	Obsl1	chr1:75482399-75503027	KO	WT	OK	6.67273	21.5238	1.68959	6.43483	5e-05	0.000399594	yes
XLOC_000934	XLOC_000934	Ap1s3	chr1:79603450-79668547	KO	WT	OK	0.37566	1.28238	1.77132	2.81933	0.002	0.00951935	yes
XLOC_000936	XLOC_000936	Serpine2	chr1:79790895-79855240	KO	WT	OK	234.397	85.9427	-1.44751	-6.16644	5e-05	0.000399594	yes
XLOC_000945	XLOC_000945	Pid1	chr1:84032867-84281220	KO	WT	OK	3.1159	0.589124	-2.40301	-4.73161	5e-05	0.000399594	yes
XLOC_000947	XLOC_000947	Dner	chr1:84366413-84692796	KO	WT	OK	0.256156	1.19856	2.2262	3.5455	0.00015	0.00107374	yes
XLOC_000987	XLOC_000987	Per2	chr1:93312558-93355905	KO	WT	OK	5.03732	2.0688	-1.28386	-4.42591	5e-05	0.000399594	yes
XLOC_001032	XLOC_001032	Dsel	chr1:113755278-113761495	KO	WT	OK	1.90697	5.46202	1.51815	4.96849	5e-05	0.000399594	yes
XLOC_001036	XLOC_001036	Gli2	chr1:120730637-120950196	KO	WT	OK	0.91814	2.02447	1.14076	3.38563	5e-05	0.000399594	yes
XLOC_001064	XLOC_001064	Cd55	chr1:132335602-132359321	KO	WT	OK	25.368	3.55042	-2.83695	-9.36111	5e-05	0.000399594	yes
XLOC_001074	XLOC_001074	Rassf5	chr1:133072986-133141755	KO	WT	OK	5.54799	2.15275	-1.36579	-4.10731	5e-05	0.000399594	yes
XLOC_001075	XLOC_001075	Ikbke	chr1:133151178-133176140	KO	WT	OK	1.1615	0.536039	-1.11558	-2.149	0.00425	0.0177457	yes
XLOC_001078	XLOC_001078	Cdk18	chr1:134010123-134036262	KO	WT	OK	2.14155	4.90381	1.19525	3.53662	5e-05	0.000399594	yes
XLOC_001098	XLOC_001098	Ppp1r12b	chr1:136651242-136852517	KO	WT	OK	9.99602	3.53312	-1.50041	-5.82029	5e-05	0.000399594	yes
XLOC_001100	XLOC_001100	Lgr6	chr1:136882929-137001853	KO	WT	OK	12.8807	2.19754	-2.55125	-8.13782	5e-05	0.000399594	yes
XLOC_001101	XLOC_001101	Ptprv	chr1:137005074-137029152	KO	WT	OK	3.34896	0.573654	-2.54546	-6.68628	5e-05	0.000399594	yes
XLOC_001165	XLOC_001165	Mr1	chr1:156975003-156993944	KO	WT	OK	3.1771	0.829727	-1.937	-4.1374	5e-05	0.000399594	yes
XLOC_001192	XLOC_001192	Zbtb37	chr1:162938922-162964980	KO	WT	OK	7.53474	2.65944	-1.50243	-4.81363	5e-05	0.000399594	yes
XLOC_001200	XLOC_001200	Dnm3	chr1:163917432-164408165	KO	WT	OK	1.60591	0.385123	-2.06	-3.46381	5e-05	0.000399594	yes
XLOC_001239	XLOC_001239	Nuf2	chr1:171428064-171461595	KO	WT	OK	15.029	36.3077	1.27253	4.96629	5e-05	0.000399594	yes
XLOC_001240	XLOC_001240	Rgs4	chr1:171671607-171677773	KO	WT	OK	0.728259	2.88209	1.98459	4.09493	5e-05	0.000399594	yes
XLOC_001303	XLOC_001303	Grem2	chr1:176763915-176851950	KO	WT	OK	1.19364	3.41333	1.51582	4.02483	5e-05	0.000399594	yes
XLOC_001307	XLOC_001307	Chml	chr1:177592552-177622763	KO	WT	OK	0.759101	15.8516	4.38419	8.29442	5e-05	0.000399594	yes
XLOC_001322	XLOC_001322	Psen2	chr1:182157134-182186431	KO	WT	OK	10.2952	4.78329	-1.1059	-3.38724	5e-05	0.000399594	yes
XLOC_001327	XLOC_001327	Ephx1	chr1:182919686-182947700	KO	WT	OK	97.0531	29.5375	-1.71623	-6.99835	5e-05	0.000399594	yes
XLOC_001331	XLOC_001331	Lbr	chr1:183745445-183772532	KO	WT	OK	21.1707	44.3629	1.06728	4.39968	5e-05	0.000399594	yes
XLOC_001358	XLOC_001358	Cenpf	chr1:191464492-191511965	KO	WT	OK	8.03133	18.7772	1.22527	4.96609	5e-05	0.000399594	yes
XLOC_001362	XLOC_001362	Vash2	chr1:192771524-192803175	KO	WT	OK	5.21724	13.5588	1.37787	5.10558	5e-05	0.000399594	yes
XLOC_001366	XLOC_001366	Atf3	chr1:192994175-193007212	KO	WT	OK	10.5777	4.00734	-1.40031	-4.3277	5e-05	0.000399594	yes
XLOC_001382	XLOC_001382	G0s2	chr1:195098353-195099382	KO	WT	OK	18.562	82.3666	2.14971	7.44279	5e-05	0.000399594	yes
XLOC_001383	XLOC_001383	Camk1g	chr1:195172539-195196476	KO	WT	OK	0.828287	2.81687	1.76589	3.7203	5e-05	0.000399594	yes
XLOC_001392	XLOC_001392	Rgs17	chr10:4424140-4520877	KO	WT	OK	3.09458	1.16279	-1.41216	-4.45605	5e-05	0.000399594	yes
XLOC_001394	XLOC_001394	Fbxo5	chr10:4541075-4547383	KO	WT	OK	25.2318	51.3745	1.02581	4.05632	5e-05	0.000399594	yes
XLOC_001430	XLOC_001430	Perp	chr10:18564876-18576878	KO	WT	OK	4.19202	0.653437	-2.68153	-4.62839	5e-05	0.000399594	yes
XLOC_001438	XLOC_001438	Map7	chr10:19868725-20001396	KO	WT	OK	1.35863	0.559625	-1.27962	-2.24646	0.00215	0.0100709	yes
XLOC_001442	XLOC_001442	Ahi1	chr10:20672352-20800235	KO	WT	OK	11.0669	5.39598	-1.0363	-3.45425	5e-05	0.000399594	yes
XLOC_001469	XLOC_001469	Ccn2	chr10:24051493-24318488	KO	WT	OK	41.8484	14.5954	-1.51966	-5.81287	5e-05	0.000399594	yes
XLOC_001500	XLOC_001500	Rev3l	chr10:39451965-39595011	KO	WT	OK	11.4653	5.45624	-1.0713	-4.40183	5e-05	0.000399594	yes
XLOC_001509	XLOC_001509	Mical1	chr10:41196119-41206836	KO	WT	OK	3.47629	7.08713	1.02765	3.51243	5e-05	0.000399594	yes
XLOC_001518	XLOC_001518	Scml4	chr10:42580317-42680588	KO	WT	OK	9.27479	3.39643	-1.44929	-4.91802	5e-05	0.000399594	yes
XLOC_001522	XLOC_001522	Cd24a	chr10:43298974-43304071	KO	WT	OK	0.723077	2.4656	1.76972	2.99667	0.00015	0.00107374	yes
XLOC_001587	XLOC_001587	Aifm2	chr10:61178010-61246612	KO	WT	OK	10.9845	4.51706	-1.28202	-2.46474	0.00175	0.00855717	yes
XLOC_001633	XLOC_001633	Chchd10	chr10:75395874-75403417	KO	WT	OK	1.98828	4.49217	1.17589	2.58186	0.0007	0.00397059	yes
XLOC_001671	XLOC_001671	Cstb	chr10:77888414-77890367	KO	WT	OK	331.612	125.198	-1.40529	-5.72588	5e-05	0.000399594	yes
XLOC_001695	XLOC_001695	Fstl3	chr10:79240018-79251730	KO	WT	OK	7.9162	3.77564	-1.06809	-3.11975	0.0001	0.000747562	yes
XLOC_001769	XLOC_001769	Tdg	chr10:82092582-82153395	KO	WT	OK	16.8599	35.1538	1.06009	4.25679	5e-05	0.000399594	yes
XLOC_001806	XLOC_001806	Anks1b	chr10:89336253-90436045	KO	WT	OK	1.1542	0.148477	-2.95858	-4.09378	5e-05	0.000399594	yes
XLOC_001872	XLOC_001872	Bbs10	chr10:110735734-110738792	KO	WT	OK	0.351132	1.24417	1.8251	2.7825	0.0013	0.00666024	yes
XLOC_001893	XLOC_001893	4933412E12Rik	chr10:116387617-116400335	KO	WT	OK	3.75099	1.81833	-1.04466	-2.20852	0.00315	0.0139679	yes
XLOC_001905	XLOC_001905	Grip1	chr10:118891089-119550021	KO	WT	OK	2.42583	0.859458	-1.49698	-2.353	0.00135	0.00688354	yes
XLOC_001906	XLOC_001906	Tmbim4	chr10:119645881-119661953	KO	WT	OK	90.1174	41.5458	-1.11711	-4.17555	5e-05	0.000399594	yes
XLOC_001928	XLOC_001928	A730063M14Rik	chr10:126507536-126508157	KO	WT	OK	13.7063	5.23674	-1.38809	-1.68157	0.02895	0.0814603	no
XLOC_001957	XLOC_001957	Gls2	chr10:127631690-127648850	KO	WT	OK	1.50988	3.50258	1.21399	1.94083	0.0102	0.0359405	yes
XLOC_002012	XLOC_002012	Esr1	chr10:5340907-5734552	KO	WT	OK	18.3407	7.46307	-1.29721	-5.24351	5e-05	0.000399594	yes
XLOC_002016	XLOC_002016	Mthfd1l	chr10:6179459-6373466	KO	WT	OK	24.1361	52.7797	1.12879	4.71266	5e-05	0.000399594	yes
XLOC_002017	XLOC_002017	Plekhg1	chr10:6379238-6606164	KO	WT	OK	1.29886	0.191866	-2.75907	-5.43781	5e-05	0.000399594	yes
XLOC_002019	XLOC_002019	Ppp1r14c	chr10:6881565-6980391	KO	WT	OK	0.621731	1.39876	1.16978	2.00395	0.0082	0.0301629	yes
XLOC_002051	XLOC_002051	Tnfaip3	chr10:18720716-18735216	KO	WT	OK	8.76152	3.07679	-1.50976	-5.29845	5e-05	0.000399594	yes
XLOC_002056	XLOC_002056	Pde7b	chr10:20116857-20444884	KO	WT	OK	3.71873	1.42325	-1.38562	-4.11909	5e-05	0.000399594	yes
XLOC_002060	XLOC_002060	E030030I06Rik	chr10:21832855-21869076	KO	WT	OK	3.00413	1.0633	-1.4984	-2.18414	0.00795	0.0294083	yes
XLOC_002092	XLOC_002092	Ncoa7	chr10:30365387-30523132	KO	WT	OK	4.05615	9.63077	1.24754	3.78749	5e-05	0.000399594	yes
XLOC_002119	XLOC_002119	Slc16a10	chr10:39753340-39862060	KO	WT	OK	1.48337	3.09139	1.05938	2.58384	0.00055	0.00324124	yes
XLOC_002176	XLOC_002176	Col13a1	chr10:61300981-61441856	KO	WT	OK	1.60804	4.85276	1.5935	4.58839	5e-05	0.000399594	yes
XLOC_002204	XLOC_002204	Zfp365	chr10:67348852-67375410	KO	WT	OK	33.6416	16.7731	-1.0041	-4.16055	5e-05	0.000399594	yes
XLOC_002210	XLOC_002210	A930033H14Rik	chr10:68671299-68754532	KO	WT	OK	0.887747	2.48541	1.48526	1.56524	0.04105	0.107392	no
XLOC_002211	XLOC_002211	Cdk1	chr10:68797895-68815660	KO	WT	OK	15.3225	51.4859	1.74853	7.20377	5e-05	0.000399594	yes
XLOC_002228	XLOC_002228	Gstt1	chr10:75246557-75261329	KO	WT	OK	9.51134	2.8726	-1.72729	-3.69113	5e-05	0.000399594	yes
XLOC_002242	XLOC_002242	Col6a2	chr10:76058500-76086375	KO	WT	OK	11.1151	2.47472	-2.16719	-7.40786	5e-05	0.000399594	yes
XLOC_002243	XLOC_002243	Col6a1	chr10:76171536-76188789	KO	WT	OK	11.7256	4.16263	-1.4941	-5.48746	5e-05	0.000399594	yes
XLOC_002244	XLOC_002244	Pcbp3	chr10:76224598-76424692	KO	WT	OK	3.51938	9.21424	1.38855	4.1675	5e-05	0.000399594	yes
XLOC_002260	XLOC_002260	Lrrc3	chr10:77360319-77365281	KO	WT	OK	1.26136	0.577932	-1.126	-2.4328	0.0018	0.00871501	yes
XLOC_002310	XLOC_002310	Mknk2	chr10:80128062-80139038	KO	WT	OK	14.1193	30.7581	1.1233	4.59092	5e-05	0.000399594	yes
XLOC_002318	XLOC_002318	Lmnb2	chr10:80364107-80380990	KO	WT	OK	24.5983	62.1227	1.33656	5.62114	5e-05	0.000399594	yes
XLOC_002319	XLOC_002319	Gng7	chr10:80411368-80477670	KO	WT	OK	1.15218	0.49391	-1.22205	-2.39785	0.00205	0.00970646	yes
XLOC_002336	XLOC_002336	Celf5	chr10:80921971-80945454	KO	WT	OK	4.83457	0.607314	-2.99287	-7.26899	5e-05	0.000399594	yes
XLOC_002339	XLOC_002339	Gna15	chr10:80965058-80986970	KO	WT	OK	1.43479	0.259984	-2.46434	-3.18244	0.00165	0.00813559	yes
XLOC_002352	XLOC_002352	Aldh1l2	chr10:82950191-82996885	KO	WT	OK	2.71459	6.57683	1.27666	4.51719	5e-05	0.000399594	yes
XLOC_002368	XLOC_002368	Parpbp	chr10:87553816-87609686	KO	WT	OK	3.04143	7.62344	1.32569	4.31542	5e-05	0.000399594	yes
XLOC_002376	XLOC_002376	Gas2l3	chr10:88871567-88906712	KO	WT	OK	2.29511	5.41596	1.23865	4.2814	5e-05	0.000399594	yes
XLOC_002426	XLOC_002426	Myf6	chr10:106929904-106931779	KO	WT	OK	0.53142	1.18206	1.15338	1.47601	0.0447	0.114729	no
XLOC_002456	XLOC_002456	Lyz2	chr10:116714596-116719328	KO	WT	OK	1.6689	0.522185	-1.67627	-1.98023	0.01725	0.0541828	no
XLOC_002474	XLOC_002474	Irak3	chr10:119578703-119639186	KO	WT	OK	1.02918	0.499979	-1.04155	-1.84028	0.0078	0.028935	yes
XLOC_002510	XLOC_002510	Shmt2	chr10:126951994-126959500	KO	WT	OK	71.7918	169.849	1.24236	5.25837	5e-05	0.000399594	yes
XLOC_002512	XLOC_002512	Lrp1	chr10:126975213-127058204	KO	WT	OK	156.202	69.98	-1.1584	-4.63205	5e-05	0.000399594	yes
XLOC_002537	XLOC_002537	Dgka	chr10:128143313-128182140	KO	WT	OK	7.19469	3.28578	-1.1307	-3.55668	5e-05	0.000399594	yes
XLOC_002587	XLOC_002587	Selenom	chr11:3414686-3417354	KO	WT	OK	21.5951	10.0713	-1.10046	-3.15184	5e-05	0.000399594	yes
XLOC_002600	XLOC_002600	Lif	chr11:4157570-4172517	KO	WT	OK	12.331	2.18335	-2.49767	-8.24185	5e-05	0.000399594	yes
XLOC_002614	XLOC_002614	Aebp1	chr11:5761868-5778259	KO	WT	OK	35.6149	7.26518	-2.29341	-5.86389	5e-05	0.000399594	yes
XLOC_002625	XLOC_002625	Upp1	chr11:9018010-9036173	KO	WT	OK	48.3262	18.129	-1.4145	-5.15814	5e-05	0.000399594	yes
XLOC_002633	XLOC_002633	Egfr	chr11:16652205-16813910	KO	WT	OK	35.1122	17.4568	-1.00819	-3.9691	5e-05	0.000399594	yes
XLOC_002677	XLOC_002677	Cpeb4	chr11:31770939-31835635	KO	WT	OK	6.31866	2.86537	-1.1409	-4.20076	5e-05	0.000399594	yes
XLOC_002729	XLOC_002729	Trim7	chr11:48639639-48664689	KO	WT	OK	4.0401	1.40105	-1.52788	-3.82506	5e-05	0.000399594	yes
XLOC_002802	XLOC_002802	Gpx3	chr11:54716355-54723889	KO	WT	OK	238.92	88.4124	-1.43421	-6.07858	5e-05	0.000399594	yes
XLOC_002816	XLOC_002816	Igtp	chr11:58013057-58021094	KO	WT	OK	2.18182	0.56239	-1.95589	-3.47353	5e-05	0.000399594	yes
XLOC_002868	XLOC_002868	Kcnj12	chr11:60836065-60886769	KO	WT	OK	0.961613	2.63935	1.45665	3.7764	5e-05	0.000399594	yes
XLOC_002870	XLOC_002870	Aldh3a1	chr11:61022243-61031918	KO	WT	OK	0.578282	2.76354	2.25667	3.47927	0.0001	0.000747562	yes
XLOC_002872	XLOC_002872	B9d1	chr11:61318645-61326433	KO	WT	OK	28.1478	12.9512	-1.11993	-3.35671	5e-05	0.000399594	yes
XLOC_002873	XLOC_002873	Grap	chr11:61466822-61486279	KO	WT	OK	3.99253	0.617371	-2.69309	-4.45329	5e-05	0.000399594	yes
XLOC_002874	XLOC_002874	Fam83g	chr11:61486283-61534301	KO	WT	OK	19.8558	3.48599	-2.50992	-9.34448	5e-05	0.000399594	yes
XLOC_002875	XLOC_002875	Specc1	chr11:61770264-62036515	KO	WT	OK	2.61501	5.71019	1.12672	4.03498	5e-05	0.000399594	yes
XLOC_002887	XLOC_002887	Fbxw10	chr11:62660624-62690964	KO	WT	OK	3.63752	0.125141	-4.86134	-6.40565	5e-05	0.000399594	yes
XLOC_002902	XLOC_002902	Myh3	chr11:66891801-66915793	KO	WT	OK	0.09751	2.61874	4.74718	7.20808	5e-05	0.000399594	yes
XLOC_002909	XLOC_002909	Gas7	chr11:67346499-67502494	KO	WT	OK	3.77375	0.788918	-2.25805	-6.66342	5e-05	0.000399594	yes
XLOC_002924	XLOC_002924	Aurkb	chr11:68859138-68865166	KO	WT	OK	26.5294	57.6676	1.12017	4.57612	5e-05	0.000399594	yes
XLOC_002942	XLOC_002942	Zbtb4	chr11:69579413-69597528	KO	WT	OK	4.39901	1.69567	-1.37532	-4.85763	5e-05	0.000399594	yes
XLOC_002983	XLOC_002983	Pimreg	chr11:71856003-71860872	KO	WT	OK	12.9328	36.0159	1.4776	5.46835	5e-05	0.000399594	yes
XLOC_002997	XLOC_002997	Camkk1	chr11:72832489-72855567	KO	WT	OK	1.23661	2.77252	1.16481	3.02598	0.00015	0.00107374	yes
XLOC_003002	XLOC_003002	Shpk	chr11:73012983-73038008	KO	WT	OK	1.63676	0.0748981	-4.44977	-4.05308	0.0059	0.023122	yes
XLOC_003031	XLOC_003031	Mir22,Mir22hg	chr11:75275040-75280192	KO	WT	OK	104.471	40.8461	-1.35484	-5.54847	5e-05	0.000399594	yes
XLOC_003045	XLOC_003045	Fam57a	chr11:76015557-76021759	KO	WT	OK	7.83158	16.5237	1.07716	2.91098	5e-05	0.000399594	yes
XLOC_003067	XLOC_003067	Mir7653,Tlcd1	chr11:77991631-77994321	KO	WT	OK	4.03317	10.1637	1.33343	2.27243	0.0003	0.00192981	yes
XLOC_003073	XLOC_003073	Spag5	chr11:78115092-78135959	KO	WT	OK	11.8027	29.7204	1.33233	5.39261	5e-05	0.000399594	yes
XLOC_003102	XLOC_003102	Ccl2	chr11:81849078-81850954	KO	WT	OK	9.83605	3.50672	-1.48796	-3.00927	0.00045	0.0027268	yes
XLOC_003103	XLOC_003103	Ccl7	chr11:81859213-81861025	KO	WT	OK	4.46708	1.44946	-1.62381	-2.43546	0.00335	0.0146729	yes
XLOC_003123	XLOC_003123	Taf15	chr11:83286609-83320245	KO	WT	OK	33.2478	87.9006	1.40261	5.7413	5e-05	0.000399594	yes
XLOC_003148	XLOC_003148	Ptrh2	chr11:86497575-86505959	KO	WT	OK	5.88187	14.2934	1.281	4.54089	5e-05	0.000399594	yes
XLOC_003149	XLOC_003149	Ska2	chr11:86922762-86936476	KO	WT	OK	18.0218	38.0887	1.07962	3.93336	5e-05	0.000399594	yes
XLOC_003192	XLOC_003192	Dlx3	chr11:94981430-94986610	KO	WT	OK	1.58766	4.93578	1.63637	4.43153	5e-05	0.000399594	yes
XLOC_003228	XLOC_003228	Sp6	chr11:96874882-96887732	KO	WT	OK	1.05413	0.134463	-2.97077	-3.32424	0.0008	0.00440859	yes
XLOC_003260	XLOC_003260	Thra	chr11:98603098-98636691	KO	WT	OK	21.0342	8.78943	-1.2589	-2.36781	0.0011	0.0057555	yes
XLOC_003267	XLOC_003267	Igfbp4	chr11:98902557-98913969	KO	WT	OK	4.59317	13.4971	1.55509	5.02137	5e-05	0.000399594	yes
XLOC_003295	XLOC_003295	Tubg2	chr11:101017197-101023101	KO	WT	OK	1.39137	0.683684	-1.0251	-1.69527	0.0218	0.0650638	no
XLOC_003323	XLOC_003323	Rundc3a	chr11:102254716-102263869	KO	WT	OK	0.595487	1.47331	1.30692	2.32103	0.0019	0.00911321	yes
XLOC_003338	XLOC_003338	C130046K22Rik	chr11:103559037-103586887	KO	WT	OK	0.733952	2.20275	1.58555	3.59841	0.0001	0.000747562	yes
XLOC_003344	XLOC_003344	Myl4	chr11:104411976-104448529	KO	WT	OK	2.18029	6.56362	1.58997	3.11858	5e-05	0.000399594	yes
XLOC_003350	XLOC_003350	Tanc2	chr11:105451299-105790617	KO	WT	OK	13.556	6.59463	-1.03957	-4.34961	5e-05	0.000399594	yes
XLOC_003372	XLOC_003372	Axin2	chr11:108781662-108812095	KO	WT	OK	1.31517	0.373411	-1.81642	-3.63456	0.0001	0.000747562	yes
XLOC_003422	XLOC_003422	Sphk1	chr11:116392413-116397989	KO	WT	OK	11.4028	3.60411	-1.66167	-4.73859	5e-05	0.000399594	yes
XLOC_003444	XLOC_003444	Birc5	chr11:117710550-117717057	KO	WT	OK	47.0371	136.317	1.53509	5.8444	5e-05	0.000399594	yes
XLOC_003451	XLOC_003451	Cbx2	chr11:118884334-118892589	KO	WT	OK	3.20754	8.17627	1.34998	4.63395	5e-05	0.000399594	yes
XLOC_003467	XLOC_003467	0610009L18Rik	chr11:120209991-120212504	KO	WT	OK	3.78469	1.07668	-1.81358	-2.12815	0.01265	0.0423484	yes
XLOC_003479	XLOC_003479	Rac3	chr11:120582781-120585283	KO	WT	OK	4.52221	0.894759	-2.33746	-3.66235	0.00025	0.00166535	yes
XLOC_003481	XLOC_003481	Slc16a3	chr11:120809797-120820314	KO	WT	OK	4.49393	11.9908	1.41588	4.63074	5e-05	0.000399594	yes
XLOC_003498	XLOC_003498	Tug1	chr11:3539787-3548817	KO	WT	OK	9.98177	19.9938	1.00219	4.06306	5e-05	0.000399594	yes
XLOC_003502	XLOC_003502	Tcn2	chr11:3817080-3832081	KO	WT	OK	14.4678	3.54647	-2.02839	-6.24769	5e-05	0.000399594	yes
XLOC_003526	XLOC_003526	Camk2b	chr11:5869665-5965751	KO	WT	OK	1.89594	0.542632	-1.80487	-3.83478	5e-05	0.000399594	yes
XLOC_003533	XLOC_003533	Purb	chr11:6367601-6376079	KO	WT	OK	48.144	132.511	1.46068	6.08633	5e-05	0.000399594	yes
XLOC_003549	XLOC_003549	Fignl1	chr11:11700290-11708965	KO	WT	OK	17.0013	36.3923	1.09799	4.37941	5e-05	0.000399594	yes
XLOC_003614	XLOC_003614	Spdl1	chr11:34622686-34647143	KO	WT	OK	6.04827	14.098	1.2209	4.31149	5e-05	0.000399594	yes
XLOC_003617	XLOC_003617	Wwc1	chr11:35651900-35794029	KO	WT	OK	1.19597	3.58687	1.58455	4.54989	5e-05	0.000399594	yes
XLOC_003622	XLOC_003622	Hmmr	chr11:40514889-40546939	KO	WT	OK	11.9706	33.3922	1.48002	5.93974	5e-05	0.000399594	yes
XLOC_003636	XLOC_003636	Nipal4	chr11:45961656-45979861	KO	WT	OK	1.06138	0.242564	-2.1295	-3.31716	5e-05	0.000399594	yes
XLOC_003647	XLOC_003647	9930111J21Rik1,9930111J21Rik2,Psme2b	chr11:48758850-48792900	KO	WT	OK	3.59838	1.18275	-1.6052	-2.73841	0.0005	0.00298533	yes
XLOC_003655	XLOC_003655	Ltc4s	chr11:50049962-50052034	KO	WT	OK	107.059	13.4592	-2.99174	-8.59754	5e-05	0.000399594	yes
XLOC_003673	XLOC_003673	Jade2	chr11:51626949-51671170	KO	WT	OK	2.20345	1.00366	-1.13449	-3.30993	5e-05	0.000399594	yes
XLOC_003714	XLOC_003714	Zfp672	chr11:58128615-58143841	KO	WT	OK	21.4728	10.5652	-1.02319	-1.89733	0.0056	0.022182	yes
XLOC_003759	XLOC_003759	Shmt1	chr11:60602398-60624767	KO	WT	OK	15.0776	40.8237	1.437	5.61789	5e-05	0.000399594	yes
XLOC_003776	XLOC_003776	Cenpv	chr11:62338445-62352763	KO	WT	OK	9.43255	25.2483	1.42046	4.42295	5e-05	0.000399594	yes
XLOC_003792	XLOC_003792	Adprm	chr11:66851381-66866120	KO	WT	OK	15.8988	7.46589	-1.09053	-3.49696	5e-05	0.000399594	yes
XLOC_003796	XLOC_003796	Usp43	chr11:67668024-67735655	KO	WT	OK	0.38801	1.5193	1.96924	4.10268	5e-05	0.000399594	yes
XLOC_003808	XLOC_003808	Chd3	chr11:69156774-69182928	KO	WT	OK	2.02861	4.28216	1.07785	3.8675	5e-05	0.000399594	yes
XLOC_003832	XLOC_003832	Tmem95	chr11:69689555-69691557	KO	WT	OK	22.5655	1.51429	-3.89741	-8.37808	5e-05	0.000399594	yes
XLOC_003836	XLOC_003836	2810408A11Rik	chr11:69710853-69714489	KO	WT	OK	0.669273	1.70615	1.35007	2.10437	0.00315	0.0139679	yes
XLOC_003842	XLOC_003842	Bcl6b	chr11:70037628-70043300	KO	WT	OK	1.19968	0.311398	-1.94582	-3.26969	0.0003	0.00192981	yes
XLOC_003845	XLOC_003845	Rnasek	chr11:70051624-70053354	KO	WT	OK	227.477	102.535	-1.14961	-4.53466	5e-05	0.000399594	yes
XLOC_003850	XLOC_003850	Cxcl16	chr11:70267890-70279703	KO	WT	OK	2.18912	0.699022	-1.64694	-2.43523	0.00135	0.00688354	yes
XLOC_003878	XLOC_003878	Haspin	chr11:72904084-72960951	KO	WT	OK	2.11515	8.61074	2.02538	6.03177	5e-05	0.000399594	yes
XLOC_003903	XLOC_003903	Sgsm2	chr11:74662765-74710582	KO	WT	OK	11.5165	2.96638	-1.95693	-7.09534	5e-05	0.000399594	yes
XLOC_003907	XLOC_003907	Hic1	chr11:74978066-74983757	KO	WT	OK	10.4067	4.40747	-1.23948	-4.19869	5e-05	0.000399594	yes
XLOC_003910	XLOC_003910	Serpinf1	chr11:75223530-75236125	KO	WT	OK	187.764	413.436	1.13875	4.84864	5e-05	0.000399594	yes
XLOC_003948	XLOC_003948	Tmem97	chr11:78355318-78364237	KO	WT	OK	27.723	59.7145	1.107	4.35446	5e-05	0.000399594	yes
XLOC_003951	XLOC_003951	Lgals9	chr11:78776480-78798426	KO	WT	OK	7.0521	2.38192	-1.56593	-3.7799	5e-05	0.000399594	yes
XLOC_003975	XLOC_003975	Slfn9	chr11:82793804-82805332	KO	WT	OK	7.56643	19.1517	1.33979	5.11469	5e-05	0.000399594	yes
XLOC_003995	XLOC_003995	Dhrs11	chr11:84634229-84642505	KO	WT	OK	6.86343	3.24927	-1.07881	-2.75992	0.0002	0.00138545	yes
XLOC_004015	XLOC_004015	Ypel2	chr11:86749926-86807264	KO	WT	OK	3.9302	0.952164	-2.04532	-5.62398	5e-05	0.000399594	yes
XLOC_004018	XLOC_004018	Prr11	chr11:86902657-86922216	KO	WT	OK	9.30807	32.9981	1.82583	7.19261	5e-05	0.000399594	yes
XLOC_004058	XLOC_004058	Sgca	chr11:94824090-94837641	KO	WT	OK	78.6752	21.6048	-1.86456	-7.3881	5e-05	0.000399594	yes
XLOC_004092	XLOC_004092	Epop	chr11:97488700-97491030	KO	WT	OK	3.18263	10.9909	1.78802	5.50764	5e-05	0.000399594	yes
XLOC_004103	XLOC_004103	Stac2	chr11:97897937-97914776	KO	WT	OK	2.30211	8.11326	1.81732	5.72163	5e-05	0.000399594	yes
XLOC_004113	XLOC_004113	Nr1d1	chr11:98603098-98636691	KO	WT	OK	68.433	22.3556	-1.61406	-5.7469	5e-05	0.000399594	yes
XLOC_004116	XLOC_004116	Top2a	chr11:98854260-98885503	KO	WT	OK	48.7746	126.621	1.37631	5.7397	5e-05	0.000399594	yes
XLOC_004200	XLOC_004200	Vat1	chr11:101320061-101327513	KO	WT	OK	57.9268	26.2668	-1.14099	-4.74191	5e-05	0.000399594	yes
XLOC_004220	XLOC_004220	Fam171a2	chr11:102298295-102308977	KO	WT	OK	1.96948	4.54741	1.20723	3.4203	5e-05	0.000399594	yes
XLOC_004238	XLOC_004238	Arhgap27	chr11:103192797-103225006	KO	WT	OK	5.76082	1.14401	-2.33217	-6.02208	5e-05	0.000399594	yes
XLOC_004267	XLOC_004267	Kpna2	chr11:106849942-106860839	KO	WT	OK	45.2894	124.104	1.45431	6.10835	5e-05	0.000399594	yes
XLOC_004280	XLOC_004280	Fam20a	chr11:109534239-109583552	KO	WT	OK	1.72839	0.306182	-2.49697	-3.94058	0.00025	0.00166535	yes
XLOC_004282	XLOC_004282	Abca8b	chr11:109793519-109857159	KO	WT	OK	6.53378	1.24851	-2.38771	-7.89627	5e-05	0.000399594	yes
XLOC_004283	XLOC_004283	Abca8a	chr11:109886947-109957251	KO	WT	OK	2.20696	0.656993	-1.74811	-4.38241	5e-05	0.000399594	yes
XLOC_004339	XLOC_004339	Rnf157	chr11:116197658-116274346	KO	WT	OK	0.253117	1.25727	2.31242	4.32538	5e-05	0.000399594	yes
XLOC_004352	XLOC_004352	Tk1	chr11:117676832-117701222	KO	WT	OK	30.9138	96.8942	1.64816	6.23532	5e-05	0.000399594	yes
XLOC_004360	XLOC_004360	Lgals3bp	chr11:118254060-118263273	KO	WT	OK	8.4211	3.00999	-1.48425	-4.36451	5e-05	0.000399594	yes
XLOC_004375	XLOC_004375	Cep131	chr11:119925743-119948141	KO	WT	OK	2.47351	5.26256	1.0892	3.50667	5e-05	0.000399594	yes
XLOC_004379	XLOC_004379	2900052L18Rik	chr11:120086842-120092931	KO	WT	OK	3.08369	1.23209	-1.32355	-4.04395	5e-05	0.000399594	yes
XLOC_004400	XLOC_004400	Dcxr	chr11:120585859-120588598	KO	WT	OK	35.7955	6.27418	-2.51228	-8.50595	5e-05	0.000399594	yes
XLOC_004423	XLOC_004423	Pomc	chr12:3954944-3960643	KO	WT	OK	3.8488	1.27046	-1.59906	-2.45484	0.0018	0.00871501	yes
XLOC_004441	XLOC_004441	Wdr35	chr12:8980806-9035653	KO	WT	OK	29.7289	9.89621	-1.58692	-6.41648	5e-05	0.000399594	yes
XLOC_004473	XLOC_004473	Mboat2	chr12:25516463-25645164	KO	WT	OK	4.35609	8.83514	1.02022	3.38039	5e-05	0.000399594	yes
XLOC_004478	XLOC_004478	Cmpk2	chr12:27154079-27164702	KO	WT	OK	0.322841	1.07085	1.72986	2.79735	0.00075	0.00420171	yes
XLOC_004516	XLOC_004516	Etv1	chr12:39506668-39594802	KO	WT	OK	0.750285	1.62238	1.1126	2.5269	0.00085	0.00464294	yes
XLOC_004523	XLOC_004523	Nrcam	chr12:45429871-45702833	KO	WT	OK	8.87818	1.95316	-2.18445	-7.87066	5e-05	0.000399594	yes
XLOC_004534	XLOC_004534	Npas3	chr12:54349418-55173159	KO	WT	OK	1.24273	0.372647	-1.73763	-3.57868	5e-05	0.000399594	yes
XLOC_004564	XLOC_004564	Klhdc1	chr12:70342818-70384948	KO	WT	OK	6.04157	2.27248	-1.41066	-3.60397	5e-05	0.000399594	yes
XLOC_004633	XLOC_004633	Dcaf4	chr12:84861415-84882942	KO	WT	OK	21.3764	9.96854	-1.10057	-4.0592	5e-05	0.000399594	yes
XLOC_004640	XLOC_004640	Acot4	chr12:85379328-85385673	KO	WT	OK	2.87472	0.793324	-1.85744	-3.63621	0.0001	0.000747562	yes
XLOC_004690	XLOC_004690	Tshr	chr12:92236931-92786285	KO	WT	OK	2.18059	0.287307	-2.92405	-2.45677	0.0208	0.0626814	no
XLOC_004721	XLOC_004721	Ifi27	chr12:104672082-104681890	KO	WT	OK	56.6925	21.1391	-1.42324	-5.02315	5e-05	0.000399594	yes
XLOC_004743	XLOC_004743	Bdkrb2	chr12:106801381-106831281	KO	WT	OK	10.5841	3.75971	-1.49321	-4.18323	5e-05	0.000399594	yes
XLOC_004753	XLOC_004753	Evl	chr12:109609362-109940516	KO	WT	OK	11.227	25.7333	1.19666	2.82951	0.0002	0.00138545	yes
XLOC_004757	XLOC_004757	Slc25a47	chr12:110089338-110095025	KO	WT	OK	1.10244	2.9602	1.42499	2.70625	0.00085	0.00464294	yes
XLOC_004773	XLOC_004773	Rian	chr12:110842154-110899921	KO	WT	OK	6.48375	2.93018	-1.14584	-3.65547	5e-05	0.000399594	yes
XLOC_004823	XLOC_004823	B930059L03Rik	chr12:111829583-111830889	KO	WT	OK	1.36215	0.366545	-1.89383	-2.18991	0.01235	0.0416156	yes
XLOC_004832	XLOC_004832	Amn	chr12:112509306-112514637	KO	WT	OK	4.05945	0.740183	-2.45533	-4.12358	5e-05	0.000399594	yes
XLOC_004834	XLOC_004834	Exoc3l4	chr12:112655640-112669891	KO	WT	OK	2.28331	0.688516	-1.72957	-3.6909	5e-05	0.000399594	yes
XLOC_004850	XLOC_004850	Adssl1	chr12:113858257-113879566	KO	WT	OK	0.558353	2.13177	1.9328	3.16491	0.0003	0.00192981	yes
XLOC_004864	XLOC_004864	Tmem121	chr12:114424113-114427733	KO	WT	OK	3.55549	8.36144	1.2337	3.2223	5e-05	0.000399594	yes
XLOC_004899	XLOC_004899	Gen1	chr12:11245743-11272613	KO	WT	OK	4.9743	11.4346	1.20084	4.50747	5e-05	0.000399594	yes
XLOC_004911	XLOC_004911	Lpin1	chr12:16542474-16617772	KO	WT	OK	4.12077	1.65177	-1.3189	-4.23968	5e-05	0.000399594	yes
XLOC_004912	XLOC_004912	Greb1	chr12:16677420-16807692	KO	WT	OK	43.4493	19.6172	-1.14721	-4.85853	5e-05	0.000399594	yes
XLOC_004913	XLOC_004913	Pqlc3	chr12:16995453-17006924	KO	WT	OK	34.8039	12.2749	-1.50354	-5.67274	5e-05	0.000399594	yes
XLOC_004924	XLOC_004924	LOC102639700	chr12:24897104-24937698	KO	WT	OK	0.267029	1.53355	2.5218	4.4372	5e-05	0.000399594	yes
XLOC_004929	XLOC_004929	Rnf144a	chr12:26991658-27100127	KO	WT	OK	0.61761	1.47814	1.25901	2.89949	0.0003	0.00192981	yes
XLOC_004931	XLOC_004931	Rsad2	chr12:27127607-27141317	KO	WT	OK	0.502517	1.34708	1.42259	2.72346	0.0011	0.0057555	yes
XLOC_004935	XLOC_004935	Sox11	chr12:28019132-28027583	KO	WT	OK	9.34588	23.8907	1.35405	5.60401	5e-05	0.000399594	yes
XLOC_004996	XLOC_004996	Nfkbia	chr12:56590395-56593634	KO	WT	OK	110.117	46.4378	-1.24567	-5.11691	5e-05	0.000399594	yes
XLOC_005001	XLOC_005001	Nkx2-9	chr12:57712383-57714271	KO	WT	OK	1.07513	0.334802	-1.68313	-1.68804	0.03485	0.0942427	no
XLOC_005014	XLOC_005014	Mis18bp1	chr12:66233720-66273567	KO	WT	OK	6.08867	14.5642	1.25823	4.66326	5e-05	0.000399594	yes
XLOC_005047	XLOC_005047	Tmem30b	chr12:74644100-74647382	KO	WT	OK	7.51512	3.68874	-1.02667	-3.33753	5e-05	0.000399594	yes
XLOC_005063	XLOC_005063	Plek2	chr12:79989683-80007925	KO	WT	OK	2.65412	0.61377	-2.11246	-3.43551	0.00015	0.00107374	yes
XLOC_005071	XLOC_005071	2310015A10Rik	chr12:81221532-81233831	KO	WT	OK	1.49002	0.565691	-1.39725	-3.18402	5e-05	0.000399594	yes
XLOC_005079	XLOC_005079	Gm20337	chr12:82043638-82046386	KO	WT	OK	1.21366	0.422456	-1.5225	-1.66492	0.0373	0.0993208	no
XLOC_005100	XLOC_005100	Ltbp2	chr12:86124161-86220705	KO	WT	OK	100.824	11.6584	-3.1124	-12.7461	5e-05	0.000399594	yes
XLOC_005104	XLOC_005104	Pgf	chr12:86507588-86518263	KO	WT	OK	87.9556	25.2844	-1.79853	-7.2649	5e-05	0.000399594	yes
XLOC_005189	XLOC_005189	Clmn	chr12:106001323-106103286	KO	WT	OK	2.21347	0.887832	-1.31795	-4.40731	5e-05	0.000399594	yes
XLOC_005191	XLOC_005191	Snhg10	chr12:106268826-106270489	KO	WT	OK	7.26676	1.84259	-1.97957	-2.51051	0.00525	0.0210499	yes
XLOC_005206	XLOC_005206	Begain	chr12:110270391-110306452	KO	WT	OK	1.77705	0.670104	-1.40703	-2.6494	0.0007	0.00397059	yes
XLOC_005214	XLOC_005214	Mok	chr12:112046007-112079149	KO	WT	OK	1.57668	0.76718	-1.03925	-1.71095	0.01705	0.053626	no
XLOC_005219	XLOC_005219	Gm266	chr12:112722819-112724034	KO	WT	OK	2.54628	0.971045	-1.39078	-2.08639	0.01035	0.0363173	yes
XLOC_005221	XLOC_005221	Ckb	chr12:112907565-112910549	KO	WT	OK	87.5398	34.1869	-1.35649	-5.47698	5e-05	0.000399594	yes
XLOC_005224	XLOC_005224	Ppp1r13b	chr12:113066668-113146266	KO	WT	OK	5.61483	2.68155	-1.06617	-3.63048	5e-05	0.000399594	yes
XLOC_005270	XLOC_005270	Idi1	chr13:8884851-8891642	KO	WT	OK	2.27805	4.62102	1.02041	2.8496	0.00035	0.00220107	yes
XLOC_005303	XLOC_005303	H2ac13	chr13:21808280-21808728	KO	WT	OK	1.92441	4.98344	1.37272	1.56587	0.0439	0.113267	no
XLOC_005304	XLOC_005304	H3c10	chr13:21809496-21809984	KO	WT	OK	1.18028	3.97917	1.75335	1.75143	0.0315	0.0870176	no
XLOC_005314	XLOC_005314	H2bc12	chr13:22127689-22128189	KO	WT	OK	1.26295	6.63093	2.39242	2.50809	0.0088	0.0319714	yes
XLOC_005315	XLOC_005315	H2bc11	chr13:22135066-22135527	KO	WT	OK	6.15521	17.6103	1.51654	2.76361	0.0007	0.00397059	yes
XLOC_005338	XLOC_005338	H4c8	chr13:23622912-23623347	KO	WT	OK	12.779	2.65416	-2.26746	-2.87078	0.0028	0.0126439	yes
XLOC_005345	XLOC_005345	H3c4	chr13:23667631-23668135	KO	WT	OK	0.319145	1.72879	2.43748	1.22345	0.0373	0.0993208	no
XLOC_005353	XLOC_005353	H4c2	chr13:23848805-23849255	KO	WT	OK	1.82249	4.83025	1.40619	1.49996	0.0454	0.116021	no
XLOC_005391	XLOC_005391	Foxf2	chr13:31717684-31723275	KO	WT	OK	2.53103	6.7901	1.42371	3.94142	5e-05	0.000399594	yes
XLOC_005432	XLOC_005432	Hivep1	chr13:42147389-42280395	KO	WT	OK	8.54725	4.15485	-1.04066	-4.1701	5e-05	0.000399594	yes
XLOC_005435	XLOC_005435	Sirt5	chr13:43466084-43490572	KO	WT	OK	3.93208	1.85258	-1.08575	-2.27236	0.0034	0.0148368	yes
XLOC_005444	XLOC_005444	Gmpr	chr13:45602812-45641755	KO	WT	OK	3.19313	1.58248	-1.01278	-2.12489	0.005	0.0202193	yes
XLOC_005446	XLOC_005446	Rbm24	chr13:46513668-46526468	KO	WT	OK	20.7572	56.533	1.44548	5.9599	5e-05	0.000399594	yes
XLOC_005455	XLOC_005455	Fam120aos	chr13:49063480-49065274	KO	WT	OK	18.5072	5.05427	-1.87251	-5.39638	5e-05	0.000399594	yes
XLOC_005462	XLOC_005462	Ogn	chr13:49559427-49748100	KO	WT	OK	13.9848	2.8205	-2.30983	-5.59806	5e-05	0.000399594	yes
XLOC_005486	XLOC_005486	Higd2a	chr13:54691591-54692508	KO	WT	OK	163.305	76.2925	-1.09796	-4.12091	5e-05	0.000399594	yes
XLOC_005506	XLOC_005506	Txndc15	chr13:55816010-55827588	KO	WT	OK	6.41256	16.7128	1.38199	4.34116	5e-05	0.000399594	yes
XLOC_005515	XLOC_005515	Idnk	chr13:58259009-58266054	KO	WT	OK	8.59986	3.79325	-1.18088	-3.13769	5e-05	0.000399594	yes
XLOC_005524	XLOC_005524	Dapk1	chr13:60703307-60864552	KO	WT	OK	15.5472	3.38691	-2.19861	-8.31727	5e-05	0.000399594	yes
XLOC_005526	XLOC_005526	Zfp808	chr13:62231249-62275296	KO	WT	OK	0.693864	2.38381	1.78054	3.63711	5e-05	0.000399594	yes
XLOC_005544	XLOC_005544	9430065F17Rik	chr13:67654137-67671829	KO	WT	OK	1.47425	0.126018	-3.54829	-0.705676	0.0283	0.0801087	no
XLOC_005546	XLOC_005546	Zfp493	chr13:67880629-67890017	KO	WT	OK	1.07631	0.50579	-1.08948	-1.99268	0.0091	0.0327289	yes
XLOC_005563	XLOC_005563	Lpcat1	chr13:73604678-73653861	KO	WT	OK	6.23786	13.4998	1.11381	4.13774	5e-05	0.000399594	yes
XLOC_005604	XLOC_005604	Dhfr	chr13:92981832-93159008	KO	WT	OK	6.89583	14.6562	1.08772	3.4722	5e-05	0.000399594	yes
XLOC_005631	XLOC_005631	Rps18-ps4	chr13:98521066-98530918	KO	WT	OK	1.60179	64.9567	5.34172	10.0081	5e-05	0.000399594	yes
XLOC_005659	XLOC_005659	Depdc1b	chr13:109106530-109179751	KO	WT	OK	2.11858	6.68656	1.65817	4.50107	5e-05	0.000399594	yes
XLOC_005755	XLOC_005755	H3c11	chr13:21874783-21875266	KO	WT	OK	1.01948	4.08102	2.0011	1.92574	0.0259	0.0748222	no
XLOC_005759	XLOC_005759	Hist1h2ao	chr13:21924892-21925444	KO	WT	OK	2.46759	8.50774	1.78567	2.42635	0.0018	0.00871501	yes
XLOC_005764	XLOC_005764	H2ac11	chr13:22134346-22134818	KO	WT	OK	5.28261	16.5145	1.64441	2.80211	0.0003	0.00192981	yes
XLOC_005790	XLOC_005790	H2ac8	chr13:23662531-23663089	KO	WT	OK	4.8538	14.2376	1.55252	2.83773	0.00045	0.0027268	yes
XLOC_005795	XLOC_005795	H4c3	chr13:23789952-23790327	KO	WT	OK	1.87676	6.96874	1.89265	1.79636	0.03675	0.098233	no
XLOC_005797	XLOC_005797	H3c3	chr13:23836910-23837390	KO	WT	OK	11.2362	26.0533	1.21331	2.73187	0.0007	0.00397059	yes
XLOC_005799	XLOC_005799	H3c1	chr13:23853753-23854255	KO	WT	OK	3.04254	6.80736	1.16182	1.59496	0.0299	0.083635	no
XLOC_005805	XLOC_005805	Gmnn	chr13:24843713-24853806	KO	WT	OK	22.9752	50.1329	1.12568	4.09899	5e-05	0.000399594	yes
XLOC_005825	XLOC_005825	Sox4	chr13:29040788-29045568	KO	WT	OK	76.9759	33.0755	-1.21864	-5.17013	5e-05	0.000399594	yes
XLOC_005854	XLOC_005854	Nrn1	chr13:36817490-36826346	KO	WT	OK	4.30674	18.6309	2.11303	6.17195	5e-05	0.000399594	yes
XLOC_005877	XLOC_005877	Atxn1	chr13:45645124-46060360	KO	WT	OK	9.43807	3.6091	-1.38685	-5.54173	5e-05	0.000399594	yes
XLOC_005924	XLOC_005924	Gprin1	chr13:54838031-54851235	KO	WT	OK	0.292163	1.88825	2.69221	5.28197	5e-05	0.000399594	yes
XLOC_005945	XLOC_005945	Cxcl14	chr13:56390005-56397912	KO	WT	OK	1.59211	0.736483	-1.11222	-1.85979	0.01275	0.0426228	yes
XLOC_005969	XLOC_005969	Gas1	chr13:60275765-60278896	KO	WT	OK	12.4484	40.3354	1.69609	6.73854	5e-05	0.000399594	yes
XLOC_005988	XLOC_005988	Zfp934	chr13:62618154-62659989	KO	WT	OK	0.889889	1.92973	1.1167	2.04799	0.00525	0.0210499	yes
XLOC_005989	XLOC_005989	6720489N17Rik	chr13:62704374-62725542	KO	WT	OK	0.446793	1.84755	2.04794	3.2839	0.00025	0.00166535	yes
XLOC_005999	XLOC_005999	Slc35d2	chr13:64197617-64230638	KO	WT	OK	2.69484	0.813671	-1.72768	-3.40698	5e-05	0.000399594	yes
XLOC_006015	XLOC_006015	Rslcan18,Zfp708	chr13:67170333-67214964	KO	WT	OK	2.8131	1.34118	-1.06866	-2.48273	0.0008	0.00440859	yes
XLOC_006022	XLOC_006022	Zfp874a	chr13:67541366-67552560	KO	WT	OK	7.40284	3.41347	-1.11684	-3.61886	5e-05	0.000399594	yes
XLOC_006027	XLOC_006027	Zfp729b	chr13:67690375-67710644	KO	WT	OK	4.62757	2.24535	-1.04332	-3.33736	5e-05	0.000399594	yes
XLOC_006052	XLOC_006052	Trip13	chr13:74049909-74075215	KO	WT	OK	12.1093	36.6896	1.59925	6.11969	5e-05	0.000399594	yes
XLOC_006065	XLOC_006065	Arsk	chr13:76197869-76236108	KO	WT	OK	5.9358	2.94721	-1.01009	-3.23488	5e-05	0.000399594	yes
XLOC_006114	XLOC_006114	Arhgef28	chr13:98668549-98976120	KO	WT	OK	2.78032	0.89161	-1.64077	-4.80846	5e-05	0.000399594	yes
XLOC_006141	XLOC_006141	Ccnb1	chr13:101548693-101556441	KO	WT	OK	30.723	128.128	2.0602	8.46227	5e-05	0.000399594	yes
XLOC_006170	XLOC_006170	Gpx8	chr13:113825586-113881343	KO	WT	OK	142.224	68.0281	-1.06396	-4.36182	5e-05	0.000399594	yes
XLOC_006241	XLOC_006241	3830406C13Rik	chr14:13116716-13135745	KO	WT	OK	15.4172	7.59114	-1.02215	-3.59774	5e-05	0.000399594	yes
XLOC_006246	XLOC_006246	Il3ra	chr14:15179008-15188004	KO	WT	OK	12.9454	4.30508	-1.58833	-4.44021	5e-05	0.000399594	yes
XLOC_006299	XLOC_006299	Il17rd	chr14:27852186-27920472	KO	WT	OK	7.15448	2.73895	-1.38522	-5.24853	5e-05	0.000399594	yes
XLOC_006303	XLOC_006303	Wnt5a	chr14:29318658-29340633	KO	WT	OK	3.49806	1.60638	-1.12275	-3.54274	5e-05	0.000399594	yes
XLOC_006304	XLOC_006304	Lrtm1	chr14:29718128-30535050	KO	WT	OK	1.4161	0.631619	-1.1648	-3.03804	5e-05	0.000399594	yes
XLOC_006320	XLOC_006320	Nt5dc2	chr14:31944274-31981827	KO	WT	OK	29.2478	71.3101	1.28578	5.10659	5e-05	0.000399594	yes
XLOC_006321	XLOC_006321	Tnnc1	chr14:32021497-32024915	KO	WT	OK	1.89334	8.39939	2.14935	3.53384	0.00025	0.00166535	yes
XLOC_006346	XLOC_006346	Anxa8	chr14:34864315-34915940	KO	WT	OK	3.77249	0.602022	-2.64763	-4.64441	5e-05	0.000399594	yes
XLOC_006380	XLOC_006380	Cdkn3	chr14:47380215-47391196	KO	WT	OK	6.18965	16.9754	1.45551	3.62894	5e-05	0.000399594	yes
XLOC_006416	XLOC_006416	Ang,Rnase4	chr14:51710751-51725826	KO	WT	OK	21.5033	10.2817	-1.06448	-3.41913	5e-05	0.000399594	yes
XLOC_006435	XLOC_006435	Abhd4	chr14:54873803-54888844	KO	WT	OK	134.033	36.6407	-1.87107	-7.95398	5e-05	0.000399594	yes
XLOC_006438	XLOC_006438	Mmp14	chr14:55050434-55061293	KO	WT	OK	37.1963	15.8773	-1.22819	-5.06913	5e-05	0.000399594	yes
XLOC_006440	XLOC_006440	Rem2	chr14:55094936-55099271	KO	WT	OK	0.318389	1.51572	2.25115	3.08919	0.00095	0.00508332	yes
XLOC_006458	XLOC_006458	Pck2	chr14:56159102-56168857	KO	WT	OK	9.38657	27.0707	1.52806	5.99888	5e-05	0.000399594	yes
XLOC_006460	XLOC_006460	Fitm1	chr14:56194510-56195789	KO	WT	OK	40.9277	15.228	-1.42635	-4.66825	5e-05	0.000399594	yes
XLOC_006468	XLOC_006468	Ltb4r2	chr14:56380264-56382066	KO	WT	OK	9.17304	0.43379	-4.40233	-5.50451	0.00015	0.00107374	yes
XLOC_006469	XLOC_006469	Ltb4r1	chr14:56384798-56387329	KO	WT	OK	8.49219	0.188088	-5.49666	-4.84438	0.0153	0.0492907	yes
XLOC_006492	XLOC_006492	Shisa2	chr14:60244117-60250497	KO	WT	OK	1.53371	7.23328	2.23762	6.10612	5e-05	0.000399594	yes
XLOC_006504	XLOC_006504	Fam124a	chr14:63174573-63227322	KO	WT	OK	7.73374	2.22066	-1.80018	-5.73367	5e-05	0.000399594	yes
XLOC_006552	XLOC_006552	Egr3	chr14:70477123-70482420	KO	WT	OK	10.3457	3.22084	-1.68352	-5.81735	5e-05	0.000399594	yes
XLOC_006557	XLOC_006557	Reep4	chr14:70945057-70948742	KO	WT	OK	11.9245	30.4979	1.35478	4.97983	5e-05	0.000399594	yes
XLOC_006588	XLOC_006588	Ccdc122	chr14:77436578-77512070	KO	WT	OK	3.09132	1.14002	-1.43917	-2.77907	0.00015	0.00107374	yes
XLOC_006622	XLOC_006622	Slitrk5	chr14:112074336-112082357	KO	WT	OK	0.420344	1.92244	2.1933	4.80373	5e-05	0.000399594	yes
XLOC_006703	XLOC_006703	Mss51	chr14:21302085-21316123	KO	WT	OK	1.90088	0.658938	-1.52845	-2.55015	0.00165	0.00813559	yes
XLOC_006770	XLOC_006770	Sncg	chr14:35183459-35187855	KO	WT	OK	12.3219	3.02995	-2.02386	-4.03458	5e-05	0.000399594	yes
XLOC_006819	XLOC_006819	Dlgap5	chr14:48007453-48038082	KO	WT	OK	9.11665	22.7028	1.3163	5.08835	5e-05	0.000399594	yes
XLOC_006917	XLOC_006917	Sdr39u1	chr14:56503778-56519069	KO	WT	OK	27.8504	11.8784	-1.22936	-2.23124	0.00235	0.0108782	yes
XLOC_006945	XLOC_006945	Ska3	chr14:58425397-58445000	KO	WT	OK	8.87418	17.9665	1.01762	3.66404	5e-05	0.000399594	yes
XLOC_006985	XLOC_006985	Fzd3	chr14:65811277-65881300	KO	WT	OK	1.47597	3.12929	1.08417	3.85266	5e-05	0.000399594	yes
XLOC_006988	XLOC_006988	Esco2	chr14:66437863-66452806	KO	WT	OK	7.32284	14.8546	1.02043	3.61719	5e-05	0.000399594	yes
XLOC_006993	XLOC_006993	Ptk2b	chr14:66772093-66899889	KO	WT	OK	8.70707	4.05893	-1.10109	-3.94644	5e-05	0.000399594	yes
XLOC_007000	XLOC_007000	Cdca2	chr14:68294410-68333898	KO	WT	OK	6.45449	15.9709	1.30707	4.94077	5e-05	0.000399594	yes
XLOC_007016	XLOC_007016	Pdlim2	chr14:70564024-70577479	KO	WT	OK	10.8266	5.3834	-1.00799	-3.07913	5e-05	0.000399594	yes
XLOC_007033	XLOC_007033	Itm2b	chr14:73762032-73785096	KO	WT	OK	259.983	129.358	-1.00705	-4.30855	5e-05	0.000399594	yes
XLOC_007056	XLOC_007056	Rgcc	chr14:79688556-79701442	KO	WT	OK	3.79529	0.841123	-2.17382	-3.02021	0.0015	0.00750254	yes
XLOC_007064	XLOC_007064	Diaph3	chr14:87055163-87541031	KO	WT	OK	10.4746	23.8223	1.18541	4.75445	5e-05	0.000399594	yes
XLOC_007075	XLOC_007075	Kctd12	chr14:103375797-103381854	KO	WT	OK	30.6409	69.7096	1.1859	5.01158	5e-05	0.000399594	yes
XLOC_007112	XLOC_007112	Ggact	chr14:123290081-123382505	KO	WT	OK	32.859	12.9742	-1.34065	-2.83589	0.00025	0.00166535	yes
XLOC_007116	XLOC_007116	Selenop	chr15:3220766-3253526	KO	WT	OK	8.61265	4.02244	-1.09839	-3.34598	5e-05	0.000399594	yes
XLOC_007132	XLOC_007132	Gdnf	chr15:7760047-7787580	KO	WT	OK	10.714	4.57824	-1.22663	-4.50495	5e-05	0.000399594	yes
XLOC_007198	XLOC_007198	Cthrc1	chr15:38908477-38918667	KO	WT	OK	1.85008	4.22889	1.19269	2.21372	0.0035	0.0152001	yes
XLOC_007262	XLOC_007262	Ptp4a3	chr15:73553574-73589196	KO	WT	OK	114.86	37.1727	-1.62757	-6.87201	5e-05	0.000399594	yes
XLOC_007267	XLOC_007267	Them6	chr15:74551663-74554803	KO	WT	OK	4.75665	19.0326	2.00046	5.9149	5e-05	0.000399594	yes
XLOC_007278	XLOC_007278	Gsdmd	chr15:75692768-75697834	KO	WT	OK	13.7487	5.62348	-1.28976	-4.12909	5e-05	0.000399594	yes
XLOC_007301	XLOC_007301	Gpt	chr15:76527155-76530105	KO	WT	OK	9.65136	0.859263	-3.48956	-6.86103	5e-05	0.000399594	yes
XLOC_007323	XLOC_007323	Pdxp	chr15:78744348-78749947	KO	WT	OK	2.86136	9.87803	1.78752	5.1026	5e-05	0.000399594	yes
XLOC_007326	XLOC_007326	Triobp	chr15:78778153-78841471	KO	WT	OK	20.6192	9.86732	-1.06326	-3.99364	5e-05	0.000399594	yes
XLOC_007395	XLOC_007395	Fbln1	chr15:85036378-85116724	KO	WT	OK	6.82456	18.1573	1.41174	4.93295	5e-05	0.000399594	yes
XLOC_007398	XLOC_007398	Lncppara,Mirlet7b,Mirlet7c-2	chr15:85534202-85537954	KO	WT	OK	4.4679	1.91923	-1.21907	-1.13738	0.0182	0.0563718	no
XLOC_007417	XLOC_007417	Adm2	chr15:89153150-89155161	KO	WT	OK	0.891237	1.7984	1.01283	1.59418	0.0376	0.100029	no
XLOC_007440	XLOC_007440	Slc48a1	chr15:97614795-97674933	KO	WT	OK	117.433	58.345	-1.00916	-3.73411	5e-05	0.000399594	yes
XLOC_007443	XLOC_007443	Ccdc184	chr15:97998236-98000565	KO	WT	OK	3.61152	1.18641	-1.60601	-3.72486	5e-05	0.000399594	yes
XLOC_007456	XLOC_007456	Troap	chr15:98905403-98913840	KO	WT	OK	4.00098	12.034	1.58869	5.33486	5e-05	0.000399594	yes
XLOC_007465	XLOC_007465	Aqp5	chr15:99421458-99425260	KO	WT	OK	1.50496	0.728979	-1.04577	-1.61118	0.0285	0.0805203	no
XLOC_007484	XLOC_007484	Acvrl1	chr15:100958952-100975767	KO	WT	OK	14.5782	2.13392	-2.77223	-8.88544	5e-05	0.000399594	yes
XLOC_007493	XLOC_007493	Krt7	chr15:101242833-101258237	KO	WT	OK	2.18014	0.113254	-4.26679	-3.62749	0.0153	0.0492907	yes
XLOC_007505	XLOC_007505	Espl1	chr15:102126723-102154787	KO	WT	OK	7.70719	20.229	1.39215	5.77271	5e-05	0.000399594	yes
XLOC_007516	XLOC_007516	Hoxc13	chr15:102751561-102759245	KO	WT	OK	6.92331	2.10543	-1.71735	-4.65863	5e-05	0.000399594	yes
XLOC_007523	XLOC_007523	Hoxc6	chr15:102839992-102842312	KO	WT	OK	19.0346	8.52779	-1.15838	-3.96605	5e-05	0.000399594	yes
XLOC_007542	XLOC_007542	Osmr	chr15:6763576-6824313	KO	WT	OK	4.06818	1.6089	-1.33831	-4.12795	5e-05	0.000399594	yes
XLOC_007547	XLOC_007547	Skp2	chr15:9041738-9127206	KO	WT	OK	13.9872	32.9766	1.23733	4.3978	5e-05	0.000399594	yes
XLOC_007556	XLOC_007556	Npr3	chr15:11769650-11837145	KO	WT	OK	1.17485	0.57257	-1.03696	-2.56396	0.00065	0.00373726	yes
XLOC_007564	XLOC_007564	Basp1	chr15:25293031-25343519	KO	WT	OK	7.27607	17.9901	1.30597	4.3603	5e-05	0.000399594	yes
XLOC_007613	XLOC_007613	Angpt1	chr15:42256212-42508523	KO	WT	OK	0.20835	1.43764	2.78662	4.46344	5e-05	0.000399594	yes
XLOC_007628	XLOC_007628	Samd12	chr15:53293355-53733991	KO	WT	OK	1.28284	0.42753	-1.58524	-1.57642	0.03515	0.0949452	no
XLOC_007637	XLOC_007637	Sntb1	chr15:55470708-55738504	KO	WT	OK	1.22678	3.73691	1.60697	3.60228	5e-05	0.000399594	yes
XLOC_007690	XLOC_007690	Arc	chr15:74499510-74503000	KO	WT	OK	0.741023	1.9934	1.42764	3.145	0.0003	0.00192981	yes
XLOC_007691	XLOC_007691	Jrk	chr15:74532841-74540804	KO	WT	OK	0.875721	2.62637	1.58453	4.29241	5e-05	0.000399594	yes
XLOC_007704	XLOC_007704	Ly6a	chr15:74825306-74828461	KO	WT	OK	1.80366	4.31003	1.25677	2.12187	0.00355	0.0153551	yes
XLOC_007705	XLOC_007705	Ly6c1	chr15:74874447-74879267	KO	WT	OK	0.551756	1.31095	1.24851	1.01532	0.0467	0.11865	no
XLOC_007718	XLOC_007718	Fam83h	chr15:75831521-75877411	KO	WT	OK	3.49172	1.58664	-1.13796	-3.35887	5e-05	0.000399594	yes
XLOC_007726	XLOC_007726	Parp10	chr15:76063424-76073870	KO	WT	OK	3.45532	0.865953	-1.99646	-4.76394	5e-05	0.000399594	yes
XLOC_007742	XLOC_007742	Recql4	chr15:76531971-76540989	KO	WT	OK	2.92413	7.66328	1.38996	4.52402	5e-05	0.000399594	yes
XLOC_007745	XLOC_007745	Zfp251	chr15:76682573-76701865	KO	WT	OK	4.12257	8.58135	1.05766	3.69485	5e-05	0.000399594	yes
XLOC_007746	XLOC_007746	Zfp647	chr15:76740799-76755878	KO	WT	OK	1.49573	3.06203	1.03364	2.43143	0.001	0.0052909	yes
XLOC_007775	XLOC_007775	Card10	chr15:78605565-78633472	KO	WT	OK	2.19264	0.549766	-1.99578	-4.70225	5e-05	0.000399594	yes
XLOC_007818	XLOC_007818	Pmm1	chr15:81781535-81791360	KO	WT	OK	164.103	40.4605	-2.02002	-8.20925	5e-05	0.000399594	yes
XLOC_007841	XLOC_007841	A4galt	chr15:83057151-83082159	KO	WT	OK	4.68695	1.69023	-1.47143	-3.61995	5e-05	0.000399594	yes
XLOC_007850	XLOC_007850	Scube1	chr15:83433012-83555469	KO	WT	OK	1.88468	0.0978576	-4.26749	-6.86682	5e-05	0.000399594	yes
XLOC_007852	XLOC_007852	Sult4a1	chr15:83906526-83936184	KO	WT	OK	0.41609	1.39876	1.74918	2.87	0.00065	0.00373726	yes
XLOC_007855	XLOC_007855	Rtl6	chr15:84383827-84388253	KO	WT	OK	5.19411	2.25917	-1.20108	-3.8729	5e-05	0.000399594	yes
XLOC_007877	XLOC_007877	Mapk11	chr15:88972913-88980036	KO	WT	OK	1.13683	3.19503	1.49081	3.45933	0.00015	0.00107374	yes
XLOC_007901	XLOC_007901	Prickle1	chr15:93329541-93426333	KO	WT	OK	2.4307	0.461523	-2.3969	-5.05334	5e-05	0.000399594	yes
XLOC_007918	XLOC_007918	Slc38a4	chr15:96825253-96886387	KO	WT	OK	1.6932	5.88548	1.79741	5.25342	5e-05	0.000399594	yes
XLOC_007964	XLOC_007964	Racgap1	chr15:99450927-99482087	KO	WT	OK	27.5487	75.6938	1.45819	6.065	5e-05	0.000399594	yes
XLOC_007983	XLOC_007983	Krt80	chr15:101178745-101200593	KO	WT	OK	1.0988	2.8311	1.36543	3.39486	5e-05	0.000399594	yes
XLOC_008013	XLOC_008013	Sp7	chr15:102187033-102197399	KO	WT	OK	0.816464	4.10468	2.32981	5.36526	5e-05	0.000399594	yes
XLOC_008021	XLOC_008021	Hotair	chr15:102774492-102778377	KO	WT	OK	0.924101	1.92098	1.05572	2.05845	0.0058	0.0228211	yes
XLOC_008028	XLOC_008028	Zfp385a	chr15:103144325-103170517	KO	WT	OK	21.4328	10.3732	-1.04696	-3.96417	5e-05	0.000399594	yes
XLOC_008069	XLOC_008069	Snn	chr16:11066390-11134625	KO	WT	OK	6.81786	19.6495	1.5271	3.53538	5e-05	0.000399594	yes
XLOC_008116	XLOC_008116	Ccdc74a	chr16:17646562-17650831	KO	WT	OK	1.44133	0.445273	-1.69464	-2.17863	0.00775	0.0287676	yes
XLOC_008129	XLOC_008129	Gnb1l	chr16:18498805-18566773	KO	WT	OK	6.52699	3.09142	-1.07815	-3.60755	5e-05	0.000399594	yes
XLOC_008171	XLOC_008171	St6gal1	chr16:23221596-23360423	KO	WT	OK	2.89927	8.66192	1.57899	5.4491	5e-05	0.000399594	yes
XLOC_008173	XLOC_008173	Rtp4	chr16:23610004-23614308	KO	WT	OK	0.637962	1.59332	1.32049	2.05866	0.0085	0.0310535	yes
XLOC_008189	XLOC_008189	Fam43a	chr16:30599808-30602883	KO	WT	OK	3.43022	1.53821	-1.15705	-2.98893	0.0003	0.00192981	yes
XLOC_008192	XLOC_008192	Gm536	chr16:31618218-31639065	KO	WT	OK	0.958318	2.46488	1.36294	1.72496	0.02505	0.0727942	no
XLOC_008221	XLOC_008221	Itgb5	chr16:33829750-33949424	KO	WT	OK	15.6919	5.34838	-1.55284	-5.66304	5e-05	0.000399594	yes
XLOC_008231	XLOC_008231	Wdr5b	chr16:36041275-36043060	KO	WT	OK	0.860799	2.41193	1.48644	2.67992	0.00115	0.00598527	yes
XLOC_008252	XLOC_008252	Cd80	chr16:38459012-38496040	KO	WT	OK	30.6661	7.79718	-1.97562	-6.86323	5e-05	0.000399594	yes
XLOC_008257	XLOC_008257	Zbtb20	chr16:42884482-43619236	KO	WT	OK	27.2897	11.8361	-1.20516	-4.28078	5e-05	0.000399594	yes
XLOC_008272	XLOC_008272	Ccdc80	chr16:45094123-45128037	KO	WT	OK	2.18307	0.980718	-1.15445	-2.87558	5e-05	0.000399594	yes
XLOC_008284	XLOC_008284	Cip2a	chr16:48994300-49019818	KO	WT	OK	15.9384	45.3447	1.50842	6.11352	5e-05	0.000399594	yes
XLOC_008314	XLOC_008314	Pros1	chr16:62854132-62929168	KO	WT	OK	20.4884	10.2141	-1.00425	-3.88786	5e-05	0.000399594	yes
XLOC_008317	XLOC_008317	Vgll3	chr16:65815433-65866613	KO	WT	OK	78.0432	31.3125	-1.31754	-5.63963	5e-05	0.000399594	yes
XLOC_008340	XLOC_008340	Mir155,Mir155hg	chr16:84713267-84715489	KO	WT	OK	3.49851	1.24446	-1.49121	-0.99304	0.02745	0.0782846	no
XLOC_008341	XLOC_008341	Jam2	chr16:84774367-84826620	KO	WT	OK	6.3176	16.836	1.4141	5.49796	5e-05	0.000399594	yes
XLOC_008363	XLOC_008363	Eva1c	chr16:90826963-90905354	KO	WT	OK	5.32066	2.49524	-1.09243	-2.84549	0.00015	0.00107374	yes
XLOC_008383	XLOC_008383	Dop1b	chr16:93712151-93810833	KO	WT	OK	4.57428	2.22013	-1.0429	-3.58272	5e-05	0.000399594	yes
XLOC_008409	XLOC_008409	Srl	chr16:4480211-4523066	KO	WT	OK	2.18663	8.67047	1.9874	6.24095	5e-05	0.000399594	yes
XLOC_008413	XLOC_008413	Nmral1	chr16:4711317-4719356	KO	WT	OK	6.93884	18.8731	1.44357	4.62153	5e-05	0.000399594	yes
XLOC_008472	XLOC_008472	2610318N02Rik	chr16:17113490-17125295	KO	WT	OK	0.165616	1.4945	3.17375	2.30587	0.00685	0.0260578	yes
XLOC_008516	XLOC_008516	Gm15760	chr16:20545184-20548629	KO	WT	OK	0.522802	1.33306	1.3504	2.68097	0.00105	0.00552326	yes
XLOC_008547	XLOC_008547	P3h2	chr16:25959369-26105899	KO	WT	OK	21.8648	6.24314	-1.80827	-6.7904	5e-05	0.000399594	yes
XLOC_008649	XLOC_008649	Gm4737	chr16:46153105-46155190	KO	WT	OK	0.767389	1.53575	1.00091	1.80257	0.0145	0.047216	yes
XLOC_008660	XLOC_008660	Alcam	chr16:52249108-52453194	KO	WT	OK	1.69314	10.1022	2.5769	8.20147	5e-05	0.000399594	yes
XLOC_008671	XLOC_008671	Tmem45a	chr16:56805273-56886276	KO	WT	OK	1.31136	0.60504	-1.11596	-1.9786	0.00785	0.0290931	yes
XLOC_008796	XLOC_008796	Runx1	chr16:92601710-92826319	KO	WT	OK	101.885	44.2388	-1.20356	-5.05497	5e-05	0.000399594	yes
XLOC_008810	XLOC_008810	Brwd1	chr16:96213698-96304035	KO	WT	OK	33.9784	15.3728	-1.14424	-3.55766	5e-05	0.000399594	yes
XLOC_008830	XLOC_008830	Zdhhc14	chr17:5492599-5753891	KO	WT	OK	1.94849	0.830321	-1.23062	-2.63386	0.00095	0.00508332	yes
XLOC_008843	XLOC_008843	Rnaset2b	chr17:7183208-7202542	KO	WT	OK	39.2368	15.9741	-1.29647	-4.46349	5e-05	0.000399594	yes
XLOC_008883	XLOC_008883	9030025P20Rik	chr17:15115827-15128541	KO	WT	OK	1.06558	0.462894	-1.20289	-1.6836	0.02185	0.0650978	no
XLOC_008955	XLOC_008955	Hcfc1r1	chr17:23797472-23814416	KO	WT	OK	92.9895	35.3502	-1.39535	-2.14129	0.00345	0.0150051	yes
XLOC_008957	XLOC_008957	Pkmyt1	chr17:23863302-23877297	KO	WT	OK	11.3504	23.8468	1.07104	3.37252	5e-05	0.000399594	yes
XLOC_008968	XLOC_008968	Abca3	chr17:24488967-24551458	KO	WT	OK	4.56725	2.18816	-1.06161	-3.64471	5e-05	0.000399594	yes
XLOC_008974	XLOC_008974	Rab26os	chr17:24665195-24665689	KO	WT	OK	93.4441	35.9153	-1.37951	-2.94003	0.00035	0.00220107	yes
XLOC_008983	XLOC_008983	Hs3st6	chr17:24889932-24895629	KO	WT	OK	1.23682	0.165061	-2.90557	-1.73557	0.0156	0.0499979	yes
XLOC_008995	XLOC_008995	Unkl	chr17:25325341-25377085	KO	WT	OK	4.50046	2.19853	-1.03353	-2.48979	0.001	0.0052909	yes
XLOC_009026	XLOC_009026	Crebrf	chr17:26852594-26913571	KO	WT	OK	2.66913	1.08769	-1.2951	-3.93231	5e-05	0.000399594	yes
XLOC_009032	XLOC_009032	Syngap1	chr17:27078194-27109379	KO	WT	OK	3.66582	1.30691	-1.48797	-4.7433	5e-05	0.000399594	yes
XLOC_009047	XLOC_009047	Def6	chr17:28264295-28438414	KO	WT	OK	21.0922	8.82758	-1.25662	-2.588	0.00025	0.00166535	yes
XLOC_009056	XLOC_009056	Mapk13	chr17:28906261-28915649	KO	WT	OK	45.2449	8.08613	-2.48423	-8.42717	5e-05	0.000399594	yes
XLOC_009067	XLOC_009067	Pim1	chr17:29627729-29633055	KO	WT	OK	14.6167	6.12154	-1.25565	-4.40989	5e-05	0.000399594	yes
XLOC_009075	XLOC_009075	Abcg1	chr17:31194638-31254926	KO	WT	OK	3.75266	0.278106	-3.75421	-7.91176	5e-05	0.000399594	yes
XLOC_009087	XLOC_009087	Cyp4f17	chr17:32643428-32667099	KO	WT	OK	4.55025	1.81035	-1.32968	-3.64186	5e-05	0.000399594	yes
XLOC_009094	XLOC_009094	Zfp563	chr17:33226311-33247649	KO	WT	OK	1.48309	0.696887	-1.08961	-2.70937	0.00015	0.00107374	yes
XLOC_009104	XLOC_009104	Kank3	chr17:33947467-33959862	KO	WT	OK	8.90231	2.63792	-1.75478	-3.63459	5e-05	0.000399594	yes
XLOC_009110	XLOC_009110	Tapbp	chr17:34056422-34066235	KO	WT	OK	17.1061	7.01314	-1.28638	-4.69293	5e-05	0.000399594	yes
XLOC_009122	XLOC_009122	Tap1	chr17:34324500-34334170	KO	WT	OK	35.4837	14.7127	-1.27009	-5.10126	5e-05	0.000399594	yes
XLOC_009123	XLOC_009123	Psmb8	chr17:34335139-34338399	KO	WT	OK	16.5876	5.382	-1.62389	-4.58114	5e-05	0.000399594	yes
XLOC_009124	XLOC_009124	Tap2	chr17:34341423-34353266	KO	WT	OK	101.551	48.9677	-1.0523	-4.45301	5e-05	0.000399594	yes
XLOC_009133	XLOC_009133	Gpsm3	chr17:34726750-34728699	KO	WT	OK	4.32913	2.01674	-1.10205	-2.45401	0.00145	0.00728642	yes
XLOC_009147	XLOC_009147	Hspa1l	chr17:35109647-35116173	KO	WT	OK	0.970616	2.08998	1.10652	2.34635	0.00265	0.0120775	yes
XLOC_009152	XLOC_009152	Ddah2	chr17:35195979-35199044	KO	WT	OK	24.9598	54.46	1.12559	4.35992	5e-05	0.000399594	yes
XLOC_009256	XLOC_009256	B230354K17Rik	chr17:45570779-45579493	KO	WT	OK	2.86083	6.61835	1.21004	4.0551	5e-05	0.000399594	yes
XLOC_009305	XLOC_009305	Btg3	chr17:50838005-50839209	KO	WT	OK	4.88754	1.87012	-1.38598	-2.66845	0.00095	0.00508332	yes
XLOC_009320	XLOC_009320	Chaf1a	chr17:56179838-56207449	KO	WT	OK	18.7085	39.0277	1.06081	4.41182	5e-05	0.000399594	yes
XLOC_009326	XLOC_009326	Uhrf1	chr17:56442759-56462909	KO	WT	OK	55.8862	114.871	1.03946	4.41702	5e-05	0.000399594	yes
XLOC_009352	XLOC_009352	Ddx11	chr17:66472859-66501514	KO	WT	OK	3.27936	9.39556	1.51856	5.37965	5e-05	0.000399594	yes
XLOC_009371	XLOC_009371	Lbh	chr17:73267644-73291286	KO	WT	OK	36.9837	96.2517	1.37992	5.81011	5e-05	0.000399594	yes
XLOC_009382	XLOC_009382	Crim1	chr17:78599587-78817492	KO	WT	OK	21.3957	9.61671	-1.1537	-4.10798	5e-05	0.000399594	yes
XLOC_009392	XLOC_009392	Morn2	chr17:80637643-80696816	KO	WT	OK	16.5104	7.50763	-1.13695	-1.55043	0.0363	0.0972283	no
XLOC_009428	XLOC_009428	Pisd-ps2	chr17:3064317-3084183	KO	WT	OK	2.14746	0.864272	-1.31307	-2.24281	0.0045	0.0185727	yes
XLOC_009445	XLOC_009445	Rsph3b	chr17:7109064-7152705	KO	WT	OK	5.62766	2.41305	-1.22168	-3.05087	5e-05	0.000399594	yes
XLOC_009451	XLOC_009451	Rnaset2a,Rnaset2b	chr17:8321444-8341111	KO	WT	OK	45.758	22.1152	-1.04899	-3.72941	5e-05	0.000399594	yes
XLOC_009477	XLOC_009477	Thbs2	chr17:14802506-14831269	KO	WT	OK	26.6178	8.87269	-1.58495	-6.50633	5e-05	0.000399594	yes
XLOC_009488	XLOC_009488	Prdm9	chr17:15680035-15701318	KO	WT	OK	2.00196	0.902472	-1.14946	-2.56696	0.0008	0.00440859	yes
XLOC_009542	XLOC_009542	Ccnf,Mir5134	chr17:24360176-24388354	KO	WT	OK	15.8031	37.5632	1.24911	4.75509	5e-05	0.000399594	yes
XLOC_009555	XLOC_009555	Gfer	chr17:24830135-24833101	KO	WT	OK	52.4174	23.8986	-1.13312	-4.49216	5e-05	0.000399594	yes
XLOC_009563	XLOC_009563	Eme2	chr17:25029096-25032032	KO	WT	OK	1.4512	3.95715	1.44721	3.03923	0.0002	0.00138545	yes
XLOC_009578	XLOC_009578	Chtf18	chr17:25854116-25864360	KO	WT	OK	6.57065	14.8857	1.17982	4.37435	5e-05	0.000399594	yes
XLOC_009588	XLOC_009588	Wfikkn1	chr17:26014572-26017803	KO	WT	OK	1.47473	0.374735	-1.97651	-3.20978	0.0002	0.00138545	yes
XLOC_009612	XLOC_009612	AI413582	chr17:27700713-27702672	KO	WT	OK	42.2512	19.3428	-1.1272	-3.32634	5e-05	0.000399594	yes
XLOC_009630	XLOC_009630	Trp53cor1	chr17:29194418-29216071	KO	WT	OK	0.413778	1.23906	1.58232	2.85444	0.00055	0.00324124	yes
XLOC_009651	XLOC_009651	Hsf2bp	chr17:32081713-32171453	KO	WT	OK	0.400528	1.14311	1.51298	2.46015	0.0022	0.0102725	yes
XLOC_009687	XLOC_009687	H2-K1	chr17:34132956-34137292	KO	WT	OK	89.7014	41.7051	-1.10491	-4.53006	5e-05	0.000399594	yes
XLOC_009694	XLOC_009694	Psmb9	chr17:34319043-34324275	KO	WT	OK	9.77618	4.54281	-1.10569	-2.3962	0.00175	0.00855717	yes
XLOC_009717	XLOC_009717	D17H6S56E-5	chr17:35133668-35137691	KO	WT	OK	50.6436	139.165	1.45834	6.15756	5e-05	0.000399594	yes
XLOC_009718	XLOC_009718	Sapcd1	chr17:35153523-35164961	KO	WT	OK	0.435912	4.68885	3.42712	2.65178	0.00935	0.0334548	yes
XLOC_009744	XLOC_009744	H2-T24	chr17:36131448-36179687	KO	WT	OK	4.25527	0.897363	-2.24549	-2.85715	0.0018	0.00871501	yes
XLOC_009745	XLOC_009745	H2-T23	chr17:36131448-36179687	KO	WT	OK	4.2626	1.22615	-1.7976	-2.01826	0.01225	0.0413849	yes
XLOC_009746	XLOC_009746	H2-T22	chr17:36131448-36179687	KO	WT	OK	13.3295	6.56276	-1.02225	-2.92831	5e-05	0.000399594	yes
XLOC_009750	XLOC_009750	H2-T10	chr17:36252815-36258389	KO	WT	OK	0.240202	1.18795	2.30615	3.29737	0.0005	0.00298533	yes
XLOC_009820	XLOC_009820	Slc29a1	chr17:45722148-45736552	KO	WT	OK	45.0051	117.79	1.38806	5.70448	5e-05	0.000399594	yes
XLOC_009821	XLOC_009821	Mymx	chr17:45737915-45739051	KO	WT	OK	0.224198	1.1847	2.40167	1.41131	0.0392	0.103262	no
XLOC_009835	XLOC_009835	Cul9	chr17:46637557-46683337	KO	WT	OK	3.55713	1.20156	-1.5658	-5.11854	5e-05	0.000399594	yes
XLOC_009867	XLOC_009867	Rftn1	chr17:50132631-50329822	KO	WT	OK	17.6575	8.44738	-1.06371	-4.00799	5e-05	0.000399594	yes
XLOC_009892	XLOC_009892	Sema6b	chr17:56262507-56279766	KO	WT	OK	1.38696	5.16028	1.89552	5.34473	5e-05	0.000399594	yes
XLOC_009901	XLOC_009901	Gm20219	chr17:56690836-56693810	KO	WT	OK	1.79279	0.558157	-1.68347	-2.35621	0.0057	0.0225026	yes
XLOC_009905	XLOC_009905	Vmac	chr17:56853354-56857122	KO	WT	OK	6.18013	2.49459	-1.30883	-3.57921	5e-05	0.000399594	yes
XLOC_009940	XLOC_009940	Ankrd12	chr17:66316840-66426386	KO	WT	OK	11.4832	2.08738	-2.45975	-9.34418	5e-05	0.000399594	yes
XLOC_009953	XLOC_009953	Myl12b	chr17:71323302-71339856	KO	WT	OK	40.4204	16.6434	-1.28013	-4.38557	5e-05	0.000399594	yes
XLOC_009958	XLOC_009958	Ndc80	chr17:71845439-71876197	KO	WT	OK	11.2946	23.1082	1.03277	3.85555	5e-05	0.000399594	yes
XLOC_009975	XLOC_009975	Cebpz	chr17:79315838-79336410	KO	WT	OK	6.23878	30.3808	2.28383	8.09646	5e-05	0.000399594	yes
XLOC_009977	XLOC_009977	Cdc42ep3	chr17:79733064-79754431	KO	WT	OK	2.16327	6.37439	1.55908	4.14521	5e-05	0.000399594	yes
XLOC_010108	XLOC_010108	Kif20a	chr18:34758268-34811390	KO	WT	OK	20.4799	62.9872	1.62085	4.20128	5e-05	0.000399594	yes
XLOC_010111	XLOC_010111	Reep2	chr18:35000242-35007117	KO	WT	OK	14.67	5.99464	-1.29113	-4.35785	5e-05	0.000399594	yes
XLOC_010114	XLOC_010114	Snhg4	chr18:35713063-35717970	KO	WT	OK	85.9208	38.4531	-1.15991	-4.53193	5e-05	0.000399594	yes
XLOC_010138	XLOC_010138	Gm37013,Gm38666,Gm38667,Pcdha1,Pcdha10,Pcdha11,Pcdha12,Pcdha2,Pcdha3,Pcdha4,Pcdha5,Pcdha6,Pcdha7,Pcdha8,Pcdha9,Pcdhac1,Pcdhac2,Pcdhga1,Pcdhga10,Pcdhga11,Pcdhga12,Pcdhga2,Pcdhga3,Pcdhga4,Pcdhga5,Pcdhga6,Pcdhga7,Pcdhga8,Pcdhga9,Pcdhgb1,Pcdhgb2,Pcdhgb4,Pcdhgb5,Pcdhgb6,Pcdhgb7,Pcdhgb8,Pcdhgc3,Pcdhgc4,Pcdhgc5	chr18:37089938-38001526	KO	WT	OK	56.3882	139.916	1.3111	5.34926	5e-05	0.000399594	yes
XLOC_010219	XLOC_010219	Lmnb1	chr18:56867466-56913079	KO	WT	OK	37.5592	118.599	1.65885	7.01442	5e-05	0.000399594	yes
XLOC_010257	XLOC_010257	Apcdd1	chr18:63081980-63113468	KO	WT	OK	0.575977	1.23778	1.10367	2.20009	0.00345	0.0150051	yes
XLOC_010280	XLOC_010280	Ldlrad4	chr18:68092826-68415203	KO	WT	OK	8.20745	3.80151	-1.11036	-3.518	5e-05	0.000399594	yes
XLOC_010303	XLOC_010303	Smad7	chr18:75527018-75555588	KO	WT	OK	49.4987	23.6594	-1.06498	-4.46686	5e-05	0.000399594	yes
XLOC_010340	XLOC_010340	Map3k8	chr18:4331324-4352951	KO	WT	OK	1.32227	0.526125	-1.32954	-2.29561	0.00315	0.0139679	yes
XLOC_010366	XLOC_010366	Zfp521	chr18:13845522-14131242	KO	WT	OK	1.97715	4.47161	1.17737	4.00465	5e-05	0.000399594	yes
XLOC_010393	XLOC_010393	Celf4	chr18:25636120-25912658	KO	WT	OK	4.20254	8.49537	1.01541	3.43247	5e-05	0.000399594	yes
XLOC_010407	XLOC_010407	Stard4	chr18:33358791-33373516	KO	WT	OK	2.1876	5.72375	1.38761	4.56974	5e-05	0.000399594	yes
XLOC_010413	XLOC_010413	Nme5	chr18:34722287-34738769	KO	WT	OK	1.73822	0.472086	-1.88049	-1.70367	0.0362	0.0970265	no
XLOC_010418	XLOC_010418	Cdc25c	chr18:34892648-34911187	KO	WT	OK	2.44583	10.2881	2.07257	5.63456	5e-05	0.000399594	yes
XLOC_010436	XLOC_010436	Cd14	chr18:36884717-36886469	KO	WT	OK	5.72594	2.50633	-1.19193	-2.92742	0.00025	0.00166535	yes
XLOC_010461	XLOC_010461	Gm4013	chr18:42434033-42434851	KO	WT	OK	14.6838	2.99386	-2.29415	-3.03228	0.00105	0.00552326	yes
XLOC_010464	XLOC_010464	Dpysl3	chr18:43480632-43597940	KO	WT	OK	15.3369	64.5905	2.07431	8.69746	5e-05	0.000399594	yes
XLOC_010471	XLOC_010471	Mcc	chr18:44584713-44971836	KO	WT	OK	5.28887	1.17681	-2.16808	-7.14054	5e-05	0.000399594	yes
XLOC_010473	XLOC_010473	Trim36	chr18:46324953-46372261	KO	WT	OK	0.57328	1.25394	1.12916	2.37904	0.0013	0.00666024	yes
XLOC_010493	XLOC_010493	Marchf3	chr18:56921369-57085169	KO	WT	OK	6.19246	2.36888	-1.38631	-3.38785	5e-05	0.000399594	yes
XLOC_010520	XLOC_010520	Ablim3	chr18:61959045-62071506	KO	WT	OK	1.19901	0.288785	-2.05378	-3.68883	5e-05	0.000399594	yes
XLOC_010553	XLOC_010553	Dynap	chr18:70400082-70404238	KO	WT	OK	0.498494	13.973	4.80892	6.86536	5e-05	0.000399594	yes
XLOC_010561	XLOC_010561	Ska1	chr18:74354952-74367472	KO	WT	OK	2.28734	6.62298	1.53381	4.26995	5e-05	0.000399594	yes
XLOC_010567	XLOC_010567	Gm20544	chr18:75518292-75526742	KO	WT	OK	2.33697	7.87363	1.75239	5.23857	5e-05	0.000399594	yes
XLOC_010610	XLOC_010610	Unc93b1	chr19:3935185-3949340	KO	WT	OK	39.951	13.7377	-1.54009	-5.96437	5e-05	0.000399594	yes
XLOC_010613	XLOC_010613	Acy3	chr19:3986569-3990005	KO	WT	OK	3.1582	1.57416	-1.00452	-1.89231	0.00775	0.0287676	yes
XLOC_010616	XLOC_010616	Doc2g	chr19:4003384-4007005	KO	WT	OK	2.4036	1.18761	-1.01713	-1.8328	0.0126	0.042217	yes
XLOC_010625	XLOC_010625	Clcf1,Gm45928,Pold4	chr19:4214237-4233634	KO	WT	OK	231.189	95.7898	-1.27113	-4.61492	5e-05	0.000399594	yes
XLOC_010627	XLOC_010627	Pcx	chr19:4510471-4621752	KO	WT	OK	12.6638	3.15438	-2.00528	-3.72353	5e-05	0.000399594	yes
XLOC_010634	XLOC_010634	Slc29a2	chr19:5024005-5031972	KO	WT	OK	5.25514	14.4605	1.46031	5.04685	5e-05	0.000399594	yes
XLOC_010678	XLOC_010678	Pygm	chr19:6384407-6398464	KO	WT	OK	17.9644	4.54543	-1.98265	-6.93396	5e-05	0.000399594	yes
XLOC_010686	XLOC_010686	Rcor2	chr19:7341883-7349715	KO	WT	OK	5.11906	11.9056	1.21769	4.10448	5e-05	0.000399594	yes
XLOC_010688	XLOC_010688	2700081O15Rik	chr19:7492114-7557781	KO	WT	OK	6.6348	15.8526	1.25659	2.40842	0.00095	0.00508332	yes
XLOC_010691	XLOC_010691	Plaat3	chr19:7631948-7663035	KO	WT	OK	6.06543	2.97407	-1.02817	-3.31948	5e-05	0.000399594	yes
XLOC_010707	XLOC_010707	Bscl2	chr19:8911418-8923173	KO	WT	OK	31.0436	9.7718	-1.6676	-5.71296	5e-05	0.000399594	yes
XLOC_010722	XLOC_010722	Fads1	chr19:10257377-10271362	KO	WT	OK	13.3832	26.9315	1.00887	4.07691	5e-05	0.000399594	yes
XLOC_010803	XLOC_010803	Aldh1a1,E030003E18Rik	chr19:20567072-20717953	KO	WT	OK	3.2153	0.921486	-1.80292	-3.47422	5e-05	0.000399594	yes
XLOC_010844	XLOC_010844	2700046G09Rik	chr19:32463705-32465674	KO	WT	OK	1.49984	0.343893	-2.12477	-2.69092	0.0028	0.0126439	yes
XLOC_010854	XLOC_010854	Fas	chr19:34365148-34402260	KO	WT	OK	13.4994	1.90152	-2.82768	-5.75406	5e-05	0.000399594	yes
XLOC_010858	XLOC_010858	Ifit1	chr19:34715378-34724499	KO	WT	OK	0.622386	1.86804	1.58564	2.80344	0.00065	0.00373726	yes
XLOC_010859	XLOC_010859	Kif20b	chr19:34996847-35050240	KO	WT	OK	4.90219	12.8206	1.38697	5.17307	5e-05	0.000399594	yes
XLOC_010868	XLOC_010868	Kif11	chr19:37450871-37496353	KO	WT	OK	14.6355	40.7407	1.477	6.02617	5e-05	0.000399594	yes
XLOC_010874	XLOC_010874	Cep55	chr19:38129473-38148915	KO	WT	OK	11.4286	32.4037	1.50351	5.82318	5e-05	0.000399594	yes
XLOC_010878	XLOC_010878	Slc35g1	chr19:38470469-38480097	KO	WT	OK	2.3515	5.01543	1.09279	3.24791	5e-05	0.000399594	yes
XLOC_010880	XLOC_010880	Tbc1d12	chr19:38911068-38994158	KO	WT	OK	7.29262	3.552	-1.03781	-3.48828	5e-05	0.000399594	yes
XLOC_010893	XLOC_010893	Mir8092,Zfp518a	chr19:40969192-40992437	KO	WT	OK	10.2782	3.19235	-1.68689	-3.48887	5e-05	0.000399594	yes
XLOC_010900	XLOC_010900	Zdhhc16	chr19:42007934-42055626	KO	WT	OK	15.1919	30.7392	1.01678	2.28039	0.0025	0.0115004	yes
XLOC_010925	XLOC_010925	Sema4g	chr19:45063833-45077885	KO	WT	OK	1.52532	0.281255	-2.43916	-4.55588	5e-05	0.000399594	yes
XLOC_010948	XLOC_010948	As3mt	chr19:46781947-46815585	KO	WT	OK	7.52501	3.48833	-1.10915	-3.10823	5e-05	0.000399594	yes
XLOC_010969	XLOC_010969	Pdcd4	chr19:53966720-54107768	KO	WT	OK	20.4021	7.75773	-1.39501	-2.21439	0.00475	0.0193943	yes
XLOC_010999	XLOC_010999	Slc18a2	chr19:59335367-59370502	KO	WT	OK	0.46313	1.01182	1.12746	2.0305	0.0067	0.0256276	yes
XLOC_011008	XLOC_011008	Gal	chr19:3409914-3414544	KO	WT	OK	89.776	423.23	2.23704	9.26225	5e-05	0.000399594	yes
XLOC_011039	XLOC_011039	Actn3	chr19:4861215-4877909	KO	WT	OK	2.39688	11.1972	2.22391	6.94849	5e-05	0.000399594	yes
XLOC_011056	XLOC_011056	Ctsw	chr19:5460606-5468507	KO	WT	OK	4.2516	1.38169	-1.62157	-1.8455	0.01315	0.0436755	yes
XLOC_011069	XLOC_011069	Malat1	chr19:5795689-5802672	KO	WT	OK	288.799	81.9471	-1.8173	-7.54674	5e-05	0.000399594	yes
XLOC_011128	XLOC_011128	Incenp	chr19:9946784-9973979	KO	WT	OK	23.7902	63.6206	1.41913	5.95277	5e-05	0.000399594	yes
XLOC_011130	XLOC_011130	Fads2	chr19:10137254-10175993	KO	WT	OK	4.21118	9.96388	1.24248	4.20483	5e-05	0.000399594	yes
XLOC_011199	XLOC_011199	Psat1	chr19:15979612-15999549	KO	WT	OK	100.382	218.671	1.12326	4.79329	5e-05	0.000399594	yes
XLOC_011218	XLOC_011218	Tjp2	chr19:24168985-24299618	KO	WT	OK	8.03182	17.1745	1.09647	4.40385	5e-05	0.000399594	yes
XLOC_011222	XLOC_011222	Pgm5	chr19:24748497-24936332	KO	WT	OK	3.14077	0.694869	-2.1763	-6.35409	5e-05	0.000399594	yes
XLOC_011249	XLOC_011249	Rnls	chr19:33212229-33466785	KO	WT	OK	1.78622	0.867318	-1.04228	-1.72016	0.0178	0.0554383	no
XLOC_011251	XLOC_011251	Lipo3	chr19:33629649-33664801	KO	WT	OK	9.7138	3.82293	-1.34535	-4.36257	5e-05	0.000399594	yes
XLOC_011256	XLOC_011256	Acta2	chr19:34314825-34329863	KO	WT	OK	25.6173	97.6077	1.92988	7.94882	5e-05	0.000399594	yes
XLOC_011269	XLOC_011269	Fgfbp3	chr19:36992039-36994089	KO	WT	OK	22.6844	4.09508	-2.46974	-7.33527	5e-05	0.000399594	yes
XLOC_011295	XLOC_011295	Arhgap19	chr19:41841077-41876574	KO	WT	OK	3.85637	9.89294	1.35916	4.95105	5e-05	0.000399594	yes
XLOC_011372	XLOC_011372	Afap1l2	chr19:56986843-57083065	KO	WT	OK	1.0894	0.1705	-2.67569	-3.8527	5e-05	0.000399594	yes
XLOC_011373	XLOC_011373	Ablim1	chr19:57107222-57389409	KO	WT	OK	17.1751	4.10211	-2.06588	-7.97975	5e-05	0.000399594	yes
XLOC_011393	XLOC_011393	Csf2ra	chr19:61300304-61304321	KO	WT	OK	4.921	1.26312	-1.96196	-4.15924	5e-05	0.000399594	yes
XLOC_011508	XLOC_011508	Plxdc2	chr2:16277930-16677466	KO	WT	OK	22.2503	7.20507	-1.62674	-6.66314	5e-05	0.000399594	yes
XLOC_011551	XLOC_011551	Tmem203	chr2:25110958-25111872	KO	WT	OK	36.0105	12.6953	-1.50412	-4.60609	5e-05	0.000399594	yes
XLOC_011557	XLOC_011557	Sapcd2	chr2:25227554-25233733	KO	WT	OK	0.91315	5.34925	2.55041	6.41682	5e-05	0.000399594	yes
XLOC_011615	XLOC_011615	Cercam	chr2:29725013-29738360	KO	WT	OK	10.2814	2.89787	-1.82697	-5.71392	5e-05	0.000399594	yes
XLOC_011625	XLOC_011625	Phyhd1	chr2:30121722-30137669	KO	WT	OK	3.29381	1.4354	-1.19831	-2.26669	0.0029	0.0130307	yes
XLOC_011638	XLOC_011638	Hmcn2	chr2:31169851-31316258	KO	WT	OK	7.6417	2.75183	-1.4735	-6.02016	5e-05	0.000399594	yes
XLOC_011662	XLOC_011662	Ak1	chr2:32477277-32490578	KO	WT	OK	121.346	48.3142	-1.32861	-5.55497	5e-05	0.000399594	yes
XLOC_011663	XLOC_011663	Eng	chr2:32502114-32549695	KO	WT	OK	27.8756	8.3956	-1.7313	-4.75452	5e-05	0.000399594	yes
XLOC_011676	XLOC_011676	Cutal	chr2:34729915-34747653	KO	WT	OK	1.28078	0.174288	-2.87747	-3.28153	0.001	0.0052909	yes
XLOC_011678	XLOC_011678	Gsn	chr2:35111878-35163422	KO	WT	OK	113.39	38.5526	-1.55639	-6.53261	5e-05	0.000399594	yes
XLOC_011683	XLOC_011683	Ptgs1	chr2:36085945-36107791	KO	WT	OK	3.44853	12.5865	1.86783	6.1749	5e-05	0.000399594	yes
XLOC_011724	XLOC_011724	Lypd6	chr2:49921948-50049089	KO	WT	OK	0.32067	1.09015	1.76536	2.87901	0.0007	0.00397059	yes
XLOC_011768	XLOC_011768	Klhl41	chr2:69508176-69522296	KO	WT	OK	0.247249	1.33438	2.43214	3.25283	0.00085	0.00464294	yes
XLOC_011771	XLOC_011771	Klhl23	chr2:69659997-69674708	KO	WT	OK	3.06123	6.72634	1.13571	3.80769	5e-05	0.000399594	yes
XLOC_011793	XLOC_011793	Sp9	chr2:73109982-73113828	KO	WT	OK	2.21462	0.49404	-2.16436	-3.89796	0.0001	0.000747562	yes
XLOC_011831	XLOC_011831	Fam171b	chr2:83652768-83723691	KO	WT	OK	0.598086	1.20074	1.0055	2.3705	0.0012	0.00620447	yes
XLOC_011837	XLOC_011837	Slc43a1	chr2:84679564-84703743	KO	WT	OK	2.99675	6.71983	1.16503	3.45042	5e-05	0.000399594	yes
XLOC_011924	XLOC_011924	Agbl2	chr2:90622883-90674594	KO	WT	OK	1.60025	0.406083	-1.97845	-3.63831	5e-05	0.000399594	yes
XLOC_011934	XLOC_011934	A330069E16Rik	chr2:91077302-91078514	KO	WT	OK	2.90749	1.06566	-1.44803	-2.00827	0.0106	0.0369529	yes
XLOC_011952	XLOC_011952	Syt13	chr2:92755257-92796208	KO	WT	OK	6.06032	2.81794	-1.10475	-3.59444	5e-05	0.000399594	yes
XLOC_011960	XLOC_011960	2810002D19Rik	chr2:94246863-94251837	KO	WT	OK	8.77368	4.37314	-1.00451	-2.69091	0.00035	0.00220107	yes
XLOC_011974	XLOC_011974	Cd59a	chr2:103935957-103955567	KO	WT	OK	1.45569	0.388713	-1.90492	-2.57578	0.0018	0.00871501	yes
XLOC_011987	XLOC_011987	Bdnf	chr2:109514856-109567200	KO	WT	OK	2.09904	0.894723	-1.23022	-2.76336	5e-05	0.000399594	yes
XLOC_012032	XLOC_012032	Bub1b	chr2:118423946-118467328	KO	WT	OK	16.809	45.9213	1.44993	5.9976	5e-05	0.000399594	yes
XLOC_012033	XLOC_012033	Pak6	chr2:118489312-118523756	KO	WT	OK	2.0088	0.315875	-2.66891	-5.07286	5e-05	0.000399594	yes
XLOC_012037	XLOC_012037	Knstrn	chr2:118639738-118661948	KO	WT	OK	8.54524	29.4177	1.78349	6.87229	5e-05	0.000399594	yes
XLOC_012044	XLOC_012044	Gchfr	chr2:118993523-118998125	KO	WT	OK	9.42057	3.52533	-1.41806	-2.55749	0.0015	0.00750254	yes
XLOC_012050	XLOC_012050	Chac1	chr2:119176977-119180062	KO	WT	OK	2.75588	7.12484	1.37035	3.52383	5e-05	0.000399594	yes
XLOC_012053	XLOC_012053	Nusap1	chr2:119435267-119475896	KO	WT	OK	11.6831	23.9679	1.03668	3.64018	5e-05	0.000399594	yes
XLOC_012065	XLOC_012065	Stard9	chr2:120454856-120541617	KO	WT	OK	1.82574	0.753684	-1.27645	-4.39217	5e-05	0.000399594	yes
XLOC_012072	XLOC_012072	Ckmt1	chr2:121183511-121206676	KO	WT	OK	1.14823	0.162739	-2.81878	-2.40214	0.00665	0.0254611	yes
XLOC_012089	XLOC_012089	AA467197,Mir147	chr2:122463622-122466812	KO	WT	OK	32.7199	9.21829	-1.8276	-4.33966	5e-05	0.000399594	yes
XLOC_012091	XLOC_012091	Sqor	chr2:122591094-122635287	KO	WT	OK	8.45707	3.6258	-1.22186	-3.40416	5e-05	0.000399594	yes
XLOC_012096	XLOC_012096	Dut	chr2:125072983-125084785	KO	WT	OK	29.737	68.3288	1.20023	4.98244	5e-05	0.000399594	yes
XLOC_012108	XLOC_012108	Dusp2	chr2:127161894-127164113	KO	WT	OK	3.69863	7.90296	1.0954	2.99705	5e-05	0.000399594	yes
XLOC_012122	XLOC_012122	Chchd5	chr2:128955435-128959847	KO	WT	OK	23.5826	11.4863	-1.03781	-3.52662	5e-05	0.000399594	yes
XLOC_012161	XLOC_012161	Bmp2	chr2:133377894-133388632	KO	WT	OK	1.14898	0.43361	-1.40588	-2.60141	0.00145	0.00728642	yes
XLOC_012249	XLOC_012249	Tpx2	chr2:152673699-152721057	KO	WT	OK	22.0778	62.4883	1.50099	6.25753	5e-05	0.000399594	yes
XLOC_012252	XLOC_012252	Ttll9	chr2:152788220-152834218	KO	WT	OK	1.22102	0.37431	-1.70578	-2.00455	0.0027	0.012258	yes
XLOC_012302	XLOC_012302	Myl9	chr2:156601199-156607393	KO	WT	OK	23.3074	48.421	1.05484	3.95661	5e-05	0.000399594	yes
XLOC_012323	XLOC_012323	Fam83d	chr2:158593834-158612373	KO	WT	OK	7.94074	26.3272	1.72921	6.33474	5e-05	0.000399594	yes
XLOC_012334	XLOC_012334	Sgk2	chr2:162813216-162839875	KO	WT	OK	0.396729	1.16076	1.54884	2.40718	0.00265	0.0120775	yes
XLOC_012336	XLOC_012336	Mybl2	chr2:162880370-162910423	KO	WT	OK	10.6678	34.4884	1.69285	6.84205	5e-05	0.000399594	yes
XLOC_012338	XLOC_012338	Tox2	chr2:163028862-163149908	KO	WT	OK	4.37287	9.69864	1.1492	3.87013	5e-05	0.000399594	yes
XLOC_012339	XLOC_012339	2900093K20Rik	chr2:163245506-163246097	KO	WT	OK	7.08342	2.34524	-1.59471	-2.36973	0.00425	0.0177457	yes
XLOC_012342	XLOC_012342	R3hdml	chr2:163318053-163398643	KO	WT	OK	1.28244	2.91544	1.18482	1.92344	0.0087	0.0316764	yes
XLOC_012357	XLOC_012357	Dbndd2	chr2:164311639-164318823	KO	WT	OK	3.91357	1.92129	-1.02641	-3.02109	5e-05	0.000399594	yes
XLOC_012367	XLOC_012367	Ube2c	chr2:164595428-164598402	KO	WT	OK	75.7343	235.143	1.63452	6.80089	5e-05	0.000399594	yes
XLOC_012373	XLOC_012373	Mmp9	chr2:164773718-164781350	KO	WT	OK	4.8644	0.164726	-4.88412	-6.86651	5e-05	0.000399594	yes
XLOC_012438	XLOC_012438	Gm14403	chr2:177282930-177297016	KO	WT	OK	0.30927	1.41781	2.19672	3.73428	0.0002	0.00138545	yes
XLOC_012468	XLOC_012468	Col20a1	chr2:180721239-180752245	KO	WT	OK	2.61341	0.0974461	-4.74519	-6.54474	5e-05	0.000399594	yes
XLOC_012473	XLOC_012473	Lime1	chr2:181115939-181118333	KO	WT	OK	13.4459	6.39473	-1.07221	-3.63721	5e-05	0.000399594	yes
XLOC_012493	XLOC_012493	Mcm10	chr2:4911769-4933837	KO	WT	OK	11.5055	25.2518	1.13406	4.56715	5e-05	0.000399594	yes
XLOC_012501	XLOC_012501	Echdc3	chr2:6109510-6242657	KO	WT	OK	2.4162	0.758045	-1.67238	-2.94308	0.0004	0.00247463	yes
XLOC_012522	XLOC_012522	Nsun6	chr2:14912070-14976499	KO	WT	OK	3.18253	1.58415	-1.00646	-2.99346	0.0001	0.000747562	yes
XLOC_012524	XLOC_012524	Nebl	chr2:17264299-17652761	KO	WT	OK	0.41692	1.02774	1.30163	2.56882	0.0009	0.00486651	yes
XLOC_012538	XLOC_012538	Mastl	chr2:22972063-23011544	KO	WT	OK	5.15973	11.6008	1.16885	4.29819	5e-05	0.000399594	yes
XLOC_012548	XLOC_012548	Tor4a	chr2:25048239-25052333	KO	WT	OK	8.78894	4.24187	-1.05099	-3.65068	5e-05	0.000399594	yes
XLOC_012560	XLOC_012560	Uap1l1	chr2:25217009-25221183	KO	WT	OK	10.0416	4.95105	-1.02019	-3.00934	5e-05	0.000399594	yes
XLOC_012592	XLOC_012592	Snhg7	chr2:26492695-26495764	KO	WT	OK	19.3373	6.9207	-1.4824	-3.71996	5e-05	0.000399594	yes
XLOC_012604	XLOC_012604	Mymk	chr2:26917155-26927681	KO	WT	OK	1.27945	8.21851	2.68335	5.41422	5e-05	0.000399594	yes
XLOC_012611	XLOC_012611	1700007K13Rik	chr2:28317520-28321844	KO	WT	OK	24.2341	1.80503	-3.74694	-7.01596	5e-05	0.000399594	yes
XLOC_012619	XLOC_012619	6530402F18Rik,Ntng2	chr2:29050245-29108513	KO	WT	OK	0.870032	2.15201	1.30655	2.59951	0.00065	0.00373726	yes
XLOC_012630	XLOC_012630	Dolk	chr2:30139748-30141874	KO	WT	OK	5.16048	13.1698	1.35165	4.36133	5e-05	0.000399594	yes
XLOC_012641	XLOC_012641	D330023K18Rik	chr2:31006568-31007811	KO	WT	OK	4.94966	1.107	-2.16067	-2.22787	0.012	0.0407737	yes
XLOC_012644	XLOC_012644	Fibcd1	chr2:31668809-31701525	KO	WT	OK	1.97469	6.62719	1.74677	5.66709	5e-05	0.000399594	yes
XLOC_012662	XLOC_012662	Garnl3	chr2:32841744-32986956	KO	WT	OK	2.97571	1.47516	-1.01236	-2.78685	0.0003	0.00192981	yes
XLOC_012675	XLOC_012675	Traf1	chr2:34797269-34817292	KO	WT	OK	5.27792	0.917325	-2.52447	-6.7596	5e-05	0.000399594	yes
XLOC_012684	XLOC_012684	Ttll11	chr2:35606759-35835340	KO	WT	OK	1.43598	0.508063	-1.49896	-2.9006	0.00055	0.00324124	yes
XLOC_012723	XLOC_012723	Nmi	chr2:51804018-51828728	KO	WT	OK	2.09187	0.974106	-1.10264	-1.77099	0.01435	0.0469217	yes
XLOC_012729	XLOC_012729	Rprm	chr2:53936503-53937963	KO	WT	OK	1.91292	0.321425	-2.57322	-2.96801	0.00435	0.0180673	yes
XLOC_012742	XLOC_012742	Ly75	chr2:60130159-60221330	KO	WT	OK	2.24088	5.2092	1.217	4.25584	5e-05	0.000399594	yes
XLOC_012743	XLOC_012743	Pla2r1	chr2:60255599-60391365	KO	WT	OK	2.18186	0.929621	-1.23084	-3.61141	5e-05	0.000399594	yes
XLOC_012776	XLOC_012776	Dlx2	chr2:71381464-71384811	KO	WT	OK	6.01627	17.122	1.50891	5.37612	5e-05	0.000399594	yes
XLOC_012803	XLOC_012803	Ttn	chr2:76542040-76820604	KO	WT	OK	1.34558	2.9937	1.1537	4.70458	5e-05	0.000399594	yes
XLOC_012820	XLOC_012820	Selenoh	chr2:84509371-84510865	KO	WT	OK	47.6793	131.762	1.4665	5.58323	5e-05	0.000399594	yes
XLOC_012826	XLOC_012826	Smtnl1	chr2:84651332-84662809	KO	WT	OK	1.88533	0.116459	-4.01692	-3.63144	0.00345	0.0150051	yes
XLOC_012987	XLOC_012987	Nr1h3	chr2:91024217-91035273	KO	WT	OK	2.50111	0.738724	-1.75946	-3.08603	0.0003	0.00192981	yes
XLOC_012993	XLOC_012993	Mdk	chr2:91762345-91772454	KO	WT	OK	3.50493	7.91942	1.17601	2.47026	0.0006	0.00349059	yes
XLOC_013003	XLOC_013003	Tspan18	chr2:93041916-93174644	KO	WT	OK	1.20965	2.56616	1.08502	2.90606	0.0001	0.000747562	yes
XLOC_013019	XLOC_013019	Ldlrad3	chr2:101790357-102026617	KO	WT	OK	6.45548	15.2822	1.24326	4.69789	5e-05	0.000399594	yes
XLOC_013039	XLOC_013039	Prrg4	chr2:104670897-104690007	KO	WT	OK	27.0871	13.2927	-1.02698	-4.03413	5e-05	0.000399594	yes
XLOC_013055	XLOC_013055	Fibin	chr2:110201081-110203150	KO	WT	OK	0.495567	1.2975	1.38858	2.15553	0.0061	0.0237717	yes
XLOC_013056	XLOC_013056	Ano3	chr2:110495357-110790401	KO	WT	OK	9.94149	1.54647	-2.68448	-8.14532	5e-05	0.000399594	yes
XLOC_013086	XLOC_013086	Arhgap11a	chr2:113671649-113688818	KO	WT	OK	15.4705	38.5964	1.31895	5.45003	5e-05	0.000399594	yes
XLOC_013088	XLOC_013088	Actc1	chr2:113873019-113878611	KO	WT	OK	0.69362	7.45385	3.42577	5.73252	5e-05	0.000399594	yes
XLOC_013101	XLOC_013101	Gpr176	chr2:118102833-118199155	KO	WT	OK	4.79151	0.880276	-2.44445	-6.15879	5e-05	0.000399594	yes
XLOC_013173	XLOC_013173	Ncaph	chr2:126929545-126959690	KO	WT	OK	17.7561	35.9774	1.01878	4.12717	5e-05	0.000399594	yes
XLOC_013184	XLOC_013184	Mtln	chr2:127617113-127618224	KO	WT	OK	36.3638	17.9446	-1.01896	-3.25905	5e-05	0.000399594	yes
XLOC_013185	XLOC_013185	Bub1	chr2:127625935-127657595	KO	WT	OK	10.1965	25.6693	1.33198	5.26453	5e-05	0.000399594	yes
XLOC_013186	XLOC_013186	Morrbid	chr2:128124398-128255087	KO	WT	OK	30.746	11.2274	-1.45337	-3.48298	5e-05	0.000399594	yes
XLOC_013191	XLOC_013191	Ckap2l	chr2:129093945-129122948	KO	WT	OK	12.8765	33.7077	1.38834	5.59485	5e-05	0.000399594	yes
XLOC_013207	XLOC_013207	Slc4a11	chr2:130509843-130523255	KO	WT	OK	4.26754	1.04554	-2.02915	-5.10525	5e-05	0.000399594	yes
XLOC_013210	XLOC_013210	A730017L22Rik	chr2:130698276-130732132	KO	WT	OK	4.53153	2.23198	-1.02167	-2.68131	0.0007	0.00397059	yes
XLOC_013215	XLOC_013215	Spef1	chr2:130995996-131000546	KO	WT	OK	10.1838	5.06931	-1.00642	-3.25884	5e-05	0.000399594	yes
XLOC_013247	XLOC_013247	Snx5	chr2:144075858-144096638	KO	WT	OK	60.3795	125.622	1.05696	4.51192	5e-05	0.000399594	yes
XLOC_013259	XLOC_013259	Thbd	chr2:148230206-148233924	KO	WT	OK	10.236	3.01276	-1.7645	-5.89791	5e-05	0.000399594	yes
XLOC_013285	XLOC_013285	Trib3	chr2:152163160-152169796	KO	WT	OK	3.02484	6.19858	1.03508	2.87416	0.00015	0.00107374	yes
XLOC_013299	XLOC_013299	Dusp15	chr2:152766730-152777318	KO	WT	OK	1.48324	0.0488303	-4.92483	-1.13944	0.0198	0.0602214	no
XLOC_013303	XLOC_013303	2500004C02Rik	chr2:153166892-153171546	KO	WT	OK	0.57993	1.77493	1.61381	2.53799	0.002	0.00951935	yes
XLOC_013304	XLOC_013304	Nol4l	chr2:153233196-153355707	KO	WT	OK	1.02787	0.397034	-1.37232	-2.99616	0.00015	0.00107374	yes
XLOC_013309	XLOC_013309	Necab3	chr2:154370140-154384589	KO	WT	OK	1.05888	0.283498	-1.90113	-2.19463	0.01235	0.0416156	yes
XLOC_013313	XLOC_013313	Ahcy	chr2:154885047-154900233	KO	WT	OK	49.3364	101.352	1.03864	4.40626	5e-05	0.000399594	yes
XLOC_013322	XLOC_013322	BC029722	chr2:155601077-155644939	KO	WT	OK	22.5399	11.2254	-1.00571	-3.49089	5e-05	0.000399594	yes
XLOC_013332	XLOC_013332	Scand1	chr2:156137581-156201374	KO	WT	OK	133.495	64.857	-1.04145	-4.00273	5e-05	0.000399594	yes
XLOC_013345	XLOC_013345	Blcap	chr2:157382097-157392097	KO	WT	OK	74.433	33.2883	-1.16093	-4.65225	5e-05	0.000399594	yes
XLOC_013356	XLOC_013356	Emilin3	chr2:160732173-160738075	KO	WT	OK	1.41064	0.135391	-3.38115	-4.43834	0.00015	0.00107374	yes
XLOC_013388	XLOC_013388	Tnnc2	chr2:164602661-164605234	KO	WT	OK	0	2.65782	inf	#NAME?	5e-05	0.000399594	yes
XLOC_013392	XLOC_013392	Pltp	chr2:164656229-164683208	KO	WT	OK	16.0714	1.93181	-3.05647	-3.34311	0.0003	0.00192981	yes
XLOC_013405	XLOC_013405	Sulf2	chr2:165899398-165981183	KO	WT	OK	68.6122	15.1085	-2.18311	-9.03593	5e-05	0.000399594	yes
XLOC_013419	XLOC_013419	Nfatc2	chr2:168301909-168427157	KO	WT	OK	1.27651	0.500426	-1.35098	-2.78811	5e-05	0.000399594	yes
XLOC_013434	XLOC_013434	Aurka	chr2:172181689-172196070	KO	WT	OK	18.2438	62.6036	1.77884	7.11954	5e-05	0.000399594	yes
XLOC_013439	XLOC_013439	Pmepa1	chr2:173049965-173102034	KO	WT	OK	107.144	49.257	-1.12116	-4.73876	5e-05	0.000399594	yes
XLOC_013473	XLOC_013473	Lama5	chr2:179911077-179960564	KO	WT	OK	6.82201	14.4138	1.07918	4.50088	5e-05	0.000399594	yes
XLOC_013506	XLOC_013506	Pkia	chr3:7366603-7445365	KO	WT	OK	7.2689	19.8499	1.44932	5.4139	5e-05	0.000399594	yes
XLOC_013513	XLOC_013513	Fabp5	chr3:10012584-10016610	KO	WT	OK	31.417	119.679	1.92955	7.3266	5e-05	0.000399594	yes
XLOC_013514	XLOC_013514	Gm9833	chr3:10088276-10092562	KO	WT	OK	3.88506	7.9801	1.03847	2.83159	0.0001	0.000747562	yes
XLOC_013548	XLOC_013548	Eif5a2	chr3:28680198-28697768	KO	WT	OK	3.61769	7.7701	1.10286	3.87113	5e-05	0.000399594	yes
XLOC_013549	XLOC_013549	Rpl22l1	chr3:28704429-28706346	KO	WT	OK	58.9282	238.81	2.01883	7.10975	5e-05	0.000399594	yes
XLOC_013587	XLOC_013587	Bbs12	chr3:37211475-37220373	KO	WT	OK	2.15798	8.55439	1.98698	5.33675	5e-05	0.000399594	yes
XLOC_013597	XLOC_013597	Plk4	chr3:40603872-40620805	KO	WT	OK	16.5671	38.5801	1.21953	5.00204	5e-05	0.000399594	yes
XLOC_013648	XLOC_013648	Mme	chr3:63099132-63187635	KO	WT	OK	0.257119	1.52381	2.56718	4.64575	5e-05	0.000399594	yes
XLOC_013658	XLOC_013658	Mlf1	chr3:67178018-67203922	KO	WT	OK	0.881506	2.88388	1.70997	2.60607	0.00235	0.0108782	yes
XLOC_013674	XLOC_013674	Serpini1	chr3:75361414-75446445	KO	WT	OK	1.62001	0.721786	-1.16636	-2.35575	0.00165	0.00813559	yes
XLOC_013681	XLOC_013681	Gask1b	chr3:79689851-79750200	KO	WT	OK	13.6284	4.66982	-1.54518	-6.02263	5e-05	0.000399594	yes
XLOC_013692	XLOC_013692	Sfrp2	chr3:83570242-83578236	KO	WT	OK	0.719298	1.55326	1.11064	1.90956	0.0109	0.0377867	yes
XLOC_013696	XLOC_013696	Tmem154	chr3:84470113-84508497	KO	WT	OK	1.079	0.329729	-1.71035	-2.91915	0.0004	0.00247463	yes
XLOC_013716	XLOC_013716	Nes	chr3:87775014-87784373	KO	WT	OK	42.2738	93.092	1.1389	4.77506	5e-05	0.000399594	yes
XLOC_013738	XLOC_013738	Gba	chr3:89006849-89012795	KO	WT	OK	24.0237	10.5756	-1.18372	-4.35357	5e-05	0.000399594	yes
XLOC_013766	XLOC_013766	S100a13	chr3:90318356-90328503	KO	WT	OK	73.687	30.1514	-1.28918	-4.51603	5e-05	0.000399594	yes
XLOC_013813	XLOC_013813	Tdrkh	chr3:94217165-94236572	KO	WT	OK	0.691743	2.03586	1.55733	2.21711	0.00165	0.00813559	yes
XLOC_013819	XLOC_013819	Rfx5	chr3:94758029-94765483	KO	WT	OK	7.05886	3.19604	-1.14315	-3.96129	5e-05	0.000399594	yes
XLOC_013843	XLOC_013843	Mtmr11	chr3:95965892-95975641	KO	WT	OK	7.59747	3.60887	-1.07397	-3.50076	5e-05	0.000399594	yes
XLOC_013845	XLOC_013845	Sv2a	chr3:95985149-95999103	KO	WT	OK	1.22171	0.57283	-1.09273	-2.25376	0.0036	0.0155373	yes
XLOC_013888	XLOC_013888	Ngf	chr3:102273841-102324936	KO	WT	OK	1.0954	4.01896	1.87537	3.15665	0.00045	0.0027268	yes
XLOC_013889	XLOC_013889	Tspan2	chr3:102524153-102576233	KO	WT	OK	0.48644	1.42658	1.55223	2.97187	0.00025	0.00166535	yes
XLOC_013900	XLOC_013900	Bcl2l15	chr3:103636618-103658541	KO	WT	OK	14.9256	1.11062	-3.74835	-6.26147	5e-05	0.000399594	yes
XLOC_013901	XLOC_013901	Ptpn22	chr3:103663717-103716175	KO	WT	OK	7.13732	0.355495	-4.32748	-7.79396	5e-05	0.000399594	yes
XLOC_013935	XLOC_013935	Psrc1	chr3:108186721-108191149	KO	WT	OK	71.2069	31.6176	-1.17129	-4.77919	5e-05	0.000399594	yes
XLOC_013962	XLOC_013962	F3	chr3:121426454-121437970	KO	WT	OK	1.79778	0.886586	-1.01988	-1.82949	0.01485	0.0481432	yes
XLOC_013975	XLOC_013975	Arsj	chr3:126066769-126143292	KO	WT	OK	1.51193	3.65411	1.27313	3.5573	5e-05	0.000399594	yes
XLOC_013990	XLOC_013990	Elovl6	chr3:129230384-129341411	KO	WT	OK	3.93104	8.51312	1.11478	4.15707	5e-05	0.000399594	yes
XLOC_014006	XLOC_014006	Cenpe	chr3:134875526-134936504	KO	WT	OK	8.02985	20.0634	1.32112	5.33338	5e-05	0.000399594	yes
XLOC_014007	XLOC_014007	Bdh2	chr3:134944184-134967389	KO	WT	OK	2.25138	0.464089	-2.27833	-2.74763	0.00205	0.00970646	yes
XLOC_014008	XLOC_014008	Slc9b2	chr3:134970663-135005731	KO	WT	OK	1.67602	0.634234	-1.40196	-2.44002	0.0019	0.00911321	yes
XLOC_014011	XLOC_014011	Manba	chr3:135148574-135234367	KO	WT	OK	4.99367	2.18276	-1.19395	-3.69768	5e-05	0.000399594	yes
XLOC_014016	XLOC_014016	Ddit4l	chr3:137286635-137291296	KO	WT	OK	34.8361	15.7325	-1.14684	-4.56783	5e-05	0.000399594	yes
XLOC_014017	XLOC_014017	H2az1	chr3:137527450-137529886	KO	WT	OK	202.254	438.264	1.11564	4.76376	5e-05	0.000399594	yes
XLOC_014083	XLOC_014083	Depdc1a	chr3:159158396-159192919	KO	WT	OK	3.67568	10.7675	1.55059	4.82063	5e-05	0.000399594	yes
XLOC_014094	XLOC_014094	Tpd52	chr3:8926529-9004723	KO	WT	OK	8.09517	3.85714	-1.06953	-3.88787	5e-05	0.000399594	yes
XLOC_014096	XLOC_014096	Pag1	chr3:9687481-9833679	KO	WT	OK	5.11252	2.23253	-1.19535	-4.38015	5e-05	0.000399594	yes
XLOC_014128	XLOC_014128	Ect2	chr3:26996143-27052800	KO	WT	OK	12.3876	39.4344	1.67056	6.70737	5e-05	0.000399594	yes
XLOC_014138	XLOC_014138	Zmat3	chr3:32233715-32266360	KO	WT	OK	61.0545	28.0691	-1.12111	-4.75544	5e-05	0.000399594	yes
XLOC_014156	XLOC_014156	Ccna2	chr3:36451527-36471960	KO	WT	OK	29.0473	105.079	1.855	6.56403	5e-05	0.000399594	yes
XLOC_014161	XLOC_014161	Cetn4	chr3:37207548-37211368	KO	WT	OK	4.25267	1.78298	-1.25407	-2.27719	0.0034	0.0148368	yes
XLOC_014183	XLOC_014183	Mgarp	chr3:51192334-51200469	KO	WT	OK	0.879308	2.01052	1.19313	1.92686	0.0106	0.0369529	yes
XLOC_014203	XLOC_014203	Pfn2	chr3:57645816-57651679	KO	WT	OK	61.5923	13.3926	-2.20131	-8.37307	5e-05	0.000399594	yes
XLOC_014210	XLOC_014210	F630111L10Rik,P2ry14	chr3:58810899-59148178	KO	WT	OK	17.1655	3.58582	-2.25914	-5.83235	5e-05	0.000399594	yes
XLOC_014235	XLOC_014235	Lxn	chr3:67234036-67278990	KO	WT	OK	14.5206	4.00065	-1.85979	-1.67102	0.02505	0.0727942	no
XLOC_014238	XLOC_014238	Trim59	chr3:68839215-68848664	KO	WT	OK	21.1202	51.4307	1.28401	5.17473	5e-05	0.000399594	yes
XLOC_014246	XLOC_014246	Bche	chr3:73439730-73512337	KO	WT	OK	1.25664	2.65875	1.08117	3.19457	5e-05	0.000399594	yes
XLOC_014272	XLOC_014272	Mnd1	chr3:83891855-83959708	KO	WT	OK	3.50871	9.19909	1.39055	2.984	0.0002	0.00138545	yes
XLOC_014285	XLOC_014285	Cd1d1	chr3:86799757-86803262	KO	WT	OK	1.2367	2.74245	1.14898	2.31984	0.00215	0.0100709	yes
XLOC_014290	XLOC_014290	Pear1	chr3:87553018-87572875	KO	WT	OK	3.69069	0.872291	-2.08101	-5.24005	5e-05	0.000399594	yes
XLOC_014327	XLOC_014327	Efna3	chr3:89118872-89126801	KO	WT	OK	1.19501	0.440692	-1.43918	-1.63327	0.03405	0.0924606	no
XLOC_014333	XLOC_014333	Cks1b	chr3:89219393-89222213	KO	WT	OK	94.4576	212.219	1.16781	4.77254	5e-05	0.000399594	yes
XLOC_014334	XLOC_014334	Chrnb2	chr3:89518943-89568554	KO	WT	OK	1.58885	0.162538	-3.28914	-2.23314	0.0128	0.0427415	yes
XLOC_014335	XLOC_014335	4632404H12Rik	chr3:89571432-89577322	KO	WT	OK	1.65131	0.817035	-1.01514	-2.09626	0.005	0.0202193	yes
XLOC_014336	XLOC_014336	Il6ra	chr3:89673245-89717118	KO	WT	OK	2.78974	1.06928	-1.38349	-3.46536	5e-05	0.000399594	yes
XLOC_014343	XLOC_014343	Slc27a3	chr3:90189154-90193860	KO	WT	OK	22.1567	10.9634	-1.01506	-3.77958	5e-05	0.000399594	yes
XLOC_014348	XLOC_014348	S100a1	chr3:90314955-90318252	KO	WT	OK	40.0561	18.8893	-1.08445	-3.25946	5e-05	0.000399594	yes
XLOC_014352	XLOC_014352	Prr9	chr3:91926125-91927869	KO	WT	OK	1.53108	8.3874	2.45367	4.74607	5e-05	0.000399594	yes
XLOC_014407	XLOC_014407	Adamtsl4	chr3:95480124-95491840	KO	WT	OK	1.74519	0.674346	-1.37183	-3.13943	5e-05	0.000399594	yes
XLOC_014408	XLOC_014408	Ecm1	chr3:95538069-95543492	KO	WT	OK	78.3549	29.8571	-1.39195	-5.69627	5e-05	0.000399594	yes
XLOC_014414	XLOC_014414	Ciart	chr3:95675444-95695928	KO	WT	OK	4.22276	2.06264	-1.03369	-2.23157	0.00315	0.0139679	yes
XLOC_014442	XLOC_014442	Phgdh	chr3:98117093-98143892	KO	WT	OK	73.6999	214.258	1.53962	6.56362	5e-05	0.000399594	yes
XLOC_014521	XLOC_014521	Gpsm2	chr3:108456830-108525217	KO	WT	OK	6.3592	13.7307	1.11049	2.9806	5e-05	0.000399594	yes
XLOC_014527	XLOC_014527	Prmt6	chr3:110049021-110053917	KO	WT	OK	10.5749	21.4011	1.01704	3.83836	5e-05	0.000399594	yes
XLOC_014554	XLOC_014554	Tlcd4	chr3:120904925-120966258	KO	WT	OK	1.63475	0.675413	-1.27522	-3.19779	5e-05	0.000399594	yes
XLOC_014564	XLOC_014564	Synpo2	chr3:122779436-122939067	KO	WT	OK	5.96503	2.48035	-1.26599	-4.62896	5e-05	0.000399594	yes
XLOC_014588	XLOC_014588	Cyp2u1	chr3:130993408-131006145	KO	WT	OK	7.40833	1.75334	-2.07904	-5.43547	5e-05	0.000399594	yes
XLOC_014606	XLOC_014606	Dapp1	chr3:137593970-137644513	KO	WT	OK	1.85724	0.559344	-1.73136	-3.42495	5e-05	0.000399594	yes
XLOC_014616	XLOC_014616	Bmpr1b	chr3:141500099-141832389	KO	WT	OK	1.01529	2.28003	1.16717	3.15748	5e-05	0.000399594	yes
XLOC_014645	XLOC_014645	Gipc2	chr3:151756804-151828864	KO	WT	OK	1.62356	0.564515	-1.52407	-2.11012	0.00825	0.0303091	yes
XLOC_014666	XLOC_014666	Cth	chr3:157557211-157588027	KO	WT	OK	2.24043	4.60189	1.03845	2.4581	0.00075	0.00420171	yes
XLOC_014689	XLOC_014689	Trp53inp1	chr4:11083587-11101526	KO	WT	OK	38.1899	18.785	-1.02361	-4.32255	5e-05	0.000399594	yes
XLOC_014690	XLOC_014690	Ccne2	chr4:11118497-11181406	KO	WT	OK	16.2023	32.6823	1.01231	2.70273	0.00025	0.00166535	yes
XLOC_014708	XLOC_014708	Rmdn1	chr4:19502212-19534079	KO	WT	OK	4.02965	1.98648	-1.02044	-2.33204	0.00225	0.0104852	yes
XLOC_014716	XLOC_014716	Faxc	chr4:21858472-21928608	KO	WT	OK	2.01063	4.41895	1.13606	4.09977	5e-05	0.000399594	yes
XLOC_014721	XLOC_014721	Gpr63	chr4:24900565-24936380	KO	WT	OK	1.47492	3.01594	1.03196	2.29529	0.00245	0.0113056	yes
XLOC_014737	XLOC_014737	Cnr1	chr4:34011238-34035806	KO	WT	OK	0.326931	1.21696	1.89622	3.52633	0.0001	0.000747562	yes
XLOC_014760	XLOC_014760	Il11ra1	chr4:41707315-41721049	KO	WT	OK	13.3124	4.23202	-1.65335	-4.63367	5e-05	0.000399594	yes
XLOC_014780	XLOC_014780	Rusc2	chr4:43394853-43442006	KO	WT	OK	16.2164	7.83602	-1.04926	-4.05553	5e-05	0.000399594	yes
XLOC_014788	XLOC_014788	Hrct1	chr4:43740069-43740982	KO	WT	OK	2.849	6.8332	1.2621	2.59562	0.00075	0.00420171	yes
XLOC_014796	XLOC_014796	Melk	chr4:44313788-44377547	KO	WT	OK	11.6418	25.9185	1.15466	4.45904	5e-05	0.000399594	yes
XLOC_014853	XLOC_014853	Gm12596	chr4:59272922-59282016	KO	WT	OK	0.314641	1.41433	2.16834	2.49458	0.0071	0.0268273	yes
XLOC_014930	XLOC_014930	Tek	chr4:94405979-94541667	KO	WT	OK	1.36051	0.649666	-1.06638	-2.45548	0.0008	0.00440859	yes
XLOC_014931	XLOC_014931	Fggy	chr4:95224197-95593630	KO	WT	OK	4.67398	10.2015	1.12606	3.42352	5e-05	0.000399594	yes
XLOC_014933	XLOC_014933	Nfia	chr4:97234565-97785567	KO	WT	OK	6.55421	2.77418	-1.24036	-4.73494	5e-05	0.000399594	yes
XLOC_014934	XLOC_014934	Patj	chr4:98062516-98386294	KO	WT	OK	0.622701	1.65369	1.40908	3.00416	5e-05	0.000399594	yes
XLOC_014981	XLOC_014981	Lrp8	chr4:107474863-107549445	KO	WT	OK	3.04162	8.2415	1.43807	5.34837	5e-05	0.000399594	yes
XLOC_015013	XLOC_015013	Foxd2os	chr4:114581861-114593723	KO	WT	OK	0.386545	1.51329	1.96898	3.43642	5e-05	0.000399594	yes
XLOC_015081	XLOC_015081	Mycl	chr4:122673173-122679723	KO	WT	OK	0.482982	3.3004	2.7726	5.74701	5e-05	0.000399594	yes
XLOC_015120	XLOC_015120	5730409E04Rik	chr4:126287097-126291615	KO	WT	OK	12.0946	5.81401	-1.05676	-3.76073	5e-05	0.000399594	yes
XLOC_015173	XLOC_015173	Ahdc1	chr4:132567420-132634025	KO	WT	OK	26.6032	11.9708	-1.15208	-4.82289	5e-05	0.000399594	yes
XLOC_015193	XLOC_015193	Aunip	chr4:134066913-134079837	KO	WT	OK	5.9249	13.9798	1.23848	3.71269	5e-05	0.000399594	yes
XLOC_015202	XLOC_015202	Myom3	chr4:135315629-135371482	KO	WT	OK	0.702871	2.01601	1.52017	3.97037	5e-05	0.000399594	yes
XLOC_015205	XLOC_015205	Fuca1	chr4:135476640-135496215	KO	WT	OK	39.4027	18.4857	-1.09188	-4.39963	5e-05	0.000399594	yes
XLOC_015211	XLOC_015211	Tcea3	chr4:135803871-135830814	KO	WT	OK	5.33925	1.08342	-2.30105	-4.28413	5e-05	0.000399594	yes
XLOC_015244	XLOC_015244	Aldh4a1	chr4:139178808-139205606	KO	WT	OK	14.9216	5.59098	-1.41623	-5.22174	5e-05	0.000399594	yes
XLOC_015252	XLOC_015252	Padi2	chr4:140462274-140513817	KO	WT	OK	11.7818	3.69528	-1.6728	-6.11299	5e-05	0.000399594	yes
XLOC_015260	XLOC_015260	Gm13056	chr4:140834353-140835707	KO	WT	OK	23.0548	4.9778	-2.21149	-4.35118	5e-05	0.000399594	yes
XLOC_015310	XLOC_015310	Mthfr	chr4:147413185-147433671	KO	WT	OK	9.90679	4.59092	-1.10963	-4.30523	5e-05	0.000399594	yes
XLOC_015368	XLOC_015368	Fndc10	chr4:155068450-155070592	KO	WT	OK	18.4171	4.60687	-1.99919	-6.36704	5e-05	0.000399594	yes
XLOC_015374	XLOC_015374	Ccnl2	chr4:155186597-155198652	KO	WT	OK	82.0463	37.873	-1.11527	-4.68215	5e-05	0.000399594	yes
XLOC_015396	XLOC_015396	Penk	chr4:4060682-4065962	KO	WT	OK	1.40089	0.603297	-1.2154	-1.71818	0.0246	0.071663	no
XLOC_015445	XLOC_015445	Pm20d2	chr4:33257381-33276712	KO	WT	OK	1.26619	0.457629	-1.46824	-3.17134	5e-05	0.000399594	yes
XLOC_015453	XLOC_015453	Zfp292	chr4:34750358-34830197	KO	WT	OK	18.6105	8.14774	-1.19164	-4.9415	5e-05	0.000399594	yes
XLOC_015461	XLOC_015461	Ddx58	chr4:40150809-40186858	KO	WT	OK	3.89099	1.33319	-1.54526	-4.58545	5e-05	0.000399594	yes
XLOC_015476	XLOC_015476	Kif24	chr4:41337780-41411881	KO	WT	OK	1.62829	3.38343	1.05513	3.39554	5e-05	0.000399594	yes
XLOC_015481	XLOC_015481	Cntfr	chr4:41604528-41644123	KO	WT	OK	1.55796	0.702003	-1.15011	-2.0135	0.00775	0.0287676	yes
XLOC_015503	XLOC_015503	Fam214b	chr4:43045285-43059092	KO	WT	OK	12.773	6.38122	-1.00119	-3.68295	5e-05	0.000399594	yes
XLOC_015507	XLOC_015507	Rmrp	chr4:43505656-43505931	KO	WT	OK	64.9094	4.38986	-3.88618	-3.51061	0.0087	0.0316764	yes
XLOC_015508	XLOC_015508	Arhgef39	chr4:43509015-43526597	KO	WT	OK	1.2896	3.87564	1.58751	3.72183	5e-05	0.000399594	yes
XLOC_015509	XLOC_015509	Tpm2	chr4:43526597-43536426	KO	WT	OK	13.371	46.088	1.78528	6.78028	5e-05	0.000399594	yes
XLOC_015529	XLOC_015529	Fbxo10	chr4:45031480-45097476	KO	WT	OK	1.36767	3.47045	1.3434	2.26244	0.00415	0.0174516	yes
XLOC_015542	XLOC_015542	Coro2a	chr4:46517943-46614801	KO	WT	OK	1.00377	0.38113	-1.39708	-2.5229	0.00145	0.00728642	yes
XLOC_015543	XLOC_015543	Tbc1d2	chr4:46617261-46663071	KO	WT	OK	5.49392	1.27242	-2.11025	-6.16803	5e-05	0.000399594	yes
XLOC_015562	XLOC_015562	Abca1	chr4:53043660-53172767	KO	WT	OK	2.17053	0.666328	-1.70374	-5.15623	5e-05	0.000399594	yes
XLOC_015583	XLOC_015583	Ptgr1	chr4:58978461-58999950	KO	WT	OK	87.0827	187.484	1.10631	4.71282	5e-05	0.000399594	yes
XLOC_015611	XLOC_015611	Hdhd3	chr4:62160087-62163234	KO	WT	OK	0.626943	1.91128	1.60813	2.09859	0.0097	0.0344668	yes
XLOC_015655	XLOC_015655	Plin2	chr4:86302468-86315963	KO	WT	OK	82.3683	36.9627	-1.15602	-4.78797	5e-05	0.000399594	yes
XLOC_015673	XLOC_015673	Gm12602	chr4:88745770-88774130	KO	WT	OK	1.0224	3.15512	1.62573	2.82079	0.0007	0.00397059	yes
XLOC_015674	XLOC_015674	Cdkn2a	chr4:88920376-88940523	KO	WT	OK	5.47891	15.9788	1.5442	3.96585	5e-05	0.000399594	yes
XLOC_015721	XLOC_015721	Acot11	chr4:106406519-106477612	KO	WT	OK	1.15898	0.539847	-1.10224	-2.54294	0.0009	0.00486651	yes
XLOC_015729	XLOC_015729	Podn	chr4:107687397-107704695	KO	WT	OK	2.74683	0.503927	-2.44648	-4.91237	5e-05	0.000399594	yes
XLOC_015762	XLOC_015762	Rad54l	chr4:115747873-115796295	KO	WT	OK	5.65398	14.5544	1.36412	2.0266	0.01415	0.0464221	yes
XLOC_015768	XLOC_015768	Nasp	chr4:116273656-116300556	KO	WT	OK	60.153	155.081	1.36631	5.68705	5e-05	0.000399594	yes
XLOC_015775	XLOC_015775	Btbd19	chr4:116791822-116798330	KO	WT	OK	26.1268	11.1049	-1.23433	-4.70913	5e-05	0.000399594	yes
XLOC_015780	XLOC_015780	Kif2c	chr4:116832237-116855229	KO	WT	OK	9.81601	33.7522	1.78177	6.94945	5e-05	0.000399594	yes
XLOC_015785	XLOC_015785	Ccdc24	chr4:117507862-117545075	KO	WT	OK	4.80829	1.62354	-1.56638	-1.94711	0.01525	0.0492237	yes
XLOC_015793	XLOC_015793	Ptprf	chr4:117880817-117964002	KO	WT	OK	34.1106	9.92623	-1.7809	-7.42765	5e-05	0.000399594	yes
XLOC_015796	XLOC_015796	Cdc20	chr4:118100697-118109948	KO	WT	OK	39.3456	139.005	1.82086	4.94862	5e-05	0.000399594	yes
XLOC_015819	XLOC_015819	Frg2f1	chr4:119202922-119211374	KO	WT	OK	1.45321	0.466806	-1.63835	-2.59496	0.0011	0.0057555	yes
XLOC_015828	XLOC_015828	Zfp69	chr4:120602741-120624306	KO	WT	OK	0.610358	1.2322	1.0135	1.84013	0.0155	0.0497585	yes
XLOC_015852	XLOC_015852	Cdca8	chr4:124595708-124614161	KO	WT	OK	26.3208	76.7638	1.54422	6.21996	5e-05	0.000399594	yes
XLOC_015867	XLOC_015867	Zmym1	chr4:126724337-126738398	KO	WT	OK	5.42456	13.2443	1.28779	4.70457	5e-05	0.000399594	yes
XLOC_015878	XLOC_015878	Azin2	chr4:128607476-128639699	KO	WT	OK	4.4448	1.04835	-2.084	-4.42565	5e-05	0.000399594	yes
XLOC_015899	XLOC_015899	Tinagl1	chr4:129842843-129852366	KO	WT	OK	2.68012	1.02926	-1.38069	-2.75292	0.0002	0.00138545	yes
XLOC_015926	XLOC_015926	Gpr3	chr4:132765254-132768451	KO	WT	OK	2.4165	1.19322	-1.01806	-2.07904	0.006	0.0234284	yes
XLOC_015927	XLOC_015927	Sytl1	chr4:132809004-132819002	KO	WT	OK	15.5	0.99278	-3.96465	-8.79154	5e-05	0.000399594	yes
XLOC_015971	XLOC_015971	Ephb2	chr4:136203455-136391927	KO	WT	OK	0.487781	1.41885	1.54042	4.50767	5e-05	0.000399594	yes
XLOC_016008	XLOC_016008	Padi3	chr4:140341283-140366563	KO	WT	OK	2.11752	5.52684	1.38408	4.01448	5e-05	0.000399594	yes
XLOC_016032	XLOC_016032	Pdpn	chr4:142857311-142889467	KO	WT	OK	159.382	74.8139	-1.09111	-4.62797	5e-05	0.000399594	yes
XLOC_016078	XLOC_016078	Cenps	chr4:148502457-148511709	KO	WT	OK	10.6966	23.8472	1.15666	3.56739	5e-05	0.000399594	yes
XLOC_016095	XLOC_016095	Per3	chr4:150377763-150418774	KO	WT	OK	4.10613	1.96359	-1.06429	-3.54817	5e-05	0.000399594	yes
XLOC_016102	XLOC_016102	Espn	chr4:151494984-151526498	KO	WT	OK	4.84943	0.768471	-2.65775	-4.46717	5e-05	0.000399594	yes
XLOC_016142	XLOC_016142	Isg15	chr4:155573532-155574927	KO	WT	OK	1.28487	3.64347	1.50369	2.14203	0.00815	0.0300164	yes
XLOC_016143	XLOC_016143	Plekhn1	chr4:155595564-155602651	KO	WT	OK	3.31563	1.47526	-1.16832	-2.84726	0.0005	0.00298533	yes
XLOC_016154	XLOC_016154	Mterf1b	chr5:4192366-4197651	KO	WT	OK	0.362436	1.80748	2.31818	2.71523	0.00435	0.0180673	yes
XLOC_016159	XLOC_016159	Slc25a40	chr5:8422837-8454839	KO	WT	OK	1.76057	3.97565	1.17515	3.00026	5e-05	0.000399594	yes
XLOC_016172	XLOC_016172	Sema3a	chr5:13396783-13603485	KO	WT	OK	4.3229	8.72679	1.01345	3.72975	5e-05	0.000399594	yes
XLOC_016174	XLOC_016174	Sema3e	chr5:14025275-14256689	KO	WT	OK	3.38091	13.5364	2.00136	7.50978	5e-05	0.000399594	yes
XLOC_016189	XLOC_016189	Fgl2	chr5:20798778-20930495	KO	WT	OK	0.8805	1.95979	1.1543	2.59128	0.00095	0.00508332	yes
XLOC_016191	XLOC_016191	Lrrc17	chr5:20989664-21151423	KO	WT	OK	11.1252	50.175	2.17314	8.18414	5e-05	0.000399594	yes
XLOC_016207	XLOC_016207	Asic3	chr5:23919268-23923652	KO	WT	OK	0.650798	1.67682	1.36545	2.36139	0.0026	0.0119001	yes
XLOC_016214	XLOC_016214	2900005J15Rik	chr5:24606792-24608825	KO	WT	OK	2.00354	0.586019	-1.77353	-2.8801	0.00065	0.00373726	yes
XLOC_016243	XLOC_016243	Cenpa	chr5:30969258-30977210	KO	WT	OK	29.6389	113.269	1.93419	7.67367	5e-05	0.000399594	yes
XLOC_016248	XLOC_016248	Emilin1	chr5:31216158-31223646	KO	WT	OK	3.5343	13.4006	1.9228	6.70928	5e-05	0.000399594	yes
XLOC_016255	XLOC_016255	Trim54	chr5:31418984-31439999	KO	WT	OK	0.160368	1.78293	3.47479	3.32871	0.00595	0.0232871	yes
XLOC_016267	XLOC_016267	Fosl2	chr5:32438844-32460212	KO	WT	OK	35.3753	16.6873	-1.08399	-4.56069	5e-05	0.000399594	yes
XLOC_016276	XLOC_016276	Tacc3	chr5:34000776-34014851	KO	WT	OK	22.8293	61.7097	1.43461	5.88772	5e-05	0.000399594	yes
XLOC_016305	XLOC_016305	Ppp2r2c	chr5:37259748-37346317	KO	WT	OK	1.3092	0.093332	-3.81017	-4.39201	0.0005	0.00298533	yes
XLOC_016331	XLOC_016331	Ncapg	chr5:46061163-46248779	KO	WT	OK	11.29	29.4857	1.38497	4.51096	5e-05	0.000399594	yes
XLOC_016339	XLOC_016339	Sod3	chr5:52755042-52760977	KO	WT	OK	14.7144	1.91523	-2.94164	-7.73544	5e-05	0.000399594	yes
XLOC_016415	XLOC_016415	Ythdc1	chr5:87233290-87265684	KO	WT	OK	9.3028	39.0321	2.06892	8.12237	5e-05	0.000399594	yes
XLOC_016437	XLOC_016437	Slc4a4	chr5:89316284-89668681	KO	WT	OK	2.13971	1.05919	-1.01446	-3.03639	5e-05	0.000399594	yes
XLOC_016445	XLOC_016445	Cxcl5	chr5:91188323-91190651	KO	WT	OK	1.27495	0.429873	-1.56846	-2.09206	0.02135	0.0640609	no
XLOC_016454	XLOC_016454	Ereg	chr5:91503642-91522675	KO	WT	OK	2.91032	1.02267	-1.50884	-3.80641	5e-05	0.000399594	yes
XLOC_016455	XLOC_016455	Areg	chr5:91568624-91577458	KO	WT	OK	5.20005	15.6435	1.58896	4.47308	5e-05	0.000399594	yes
XLOC_016460	XLOC_016460	Art3	chr5:92760852-92843653	KO	WT	OK	8.94778	3.20115	-1.48294	-3.40779	5e-05	0.000399594	yes
XLOC_016479	XLOC_016479	Fras1	chr5:96802973-97213747	KO	WT	OK	0.336448	1.07925	1.68157	4.81633	5e-05	0.000399594	yes
XLOC_016498	XLOC_016498	Ptpn13	chr5:103854210-104027380	KO	WT	OK	2.51429	1.149	-1.12977	-3.68862	5e-05	0.000399594	yes
XLOC_016503	XLOC_016503	Dmp1	chr5:104626593-104643121	KO	WT	OK	4.23125	10.1039	1.25575	4.22672	5e-05	0.000399594	yes
XLOC_016508	XLOC_016508	Thoc2l	chr5:104937368-104983226	KO	WT	OK	14.8821	6.62418	-1.16777	-4.20385	5e-05	0.000399594	yes
XLOC_016526	XLOC_016526	Ccdc18	chr5:108561932-108661968	KO	WT	OK	0.567948	1.52987	1.42958	3.11834	0.00015	0.00107374	yes
XLOC_016552	XLOC_016552	Ttc28	chr5:111308821-111718799	KO	WT	OK	13.0828	4.46231	-1.55181	-6.36966	5e-05	0.000399594	yes
XLOC_016584	XLOC_016584	Oasl1	chr5:115373248-115387920	KO	WT	OK	0.931735	3.87695	2.05693	4.38309	5e-05	0.000399594	yes
XLOC_016585	XLOC_016585	2210016L21Rik	chr5:115392210-115398549	KO	WT	OK	6.10102	19.4479	1.67249	5.21035	5e-05	0.000399594	yes
XLOC_016644	XLOC_016644	Mir8115,P2rx7	chr5:123093935-123142345	KO	WT	OK	8.7919	2.62163	-1.74571	-2.82315	0.0001	0.000747562	yes
XLOC_016645	XLOC_016645	P2rx4	chr5:123157552-123179747	KO	WT	OK	9.42946	4.26252	-1.14547	-3.79319	5e-05	0.000399594	yes
XLOC_016660	XLOC_016660	Hip1r	chr5:124423636-124453224	KO	WT	OK	4.32876	11.653	1.42868	5.34122	5e-05	0.000399594	yes
XLOC_016667	XLOC_016667	Snrnp35	chr5:124933163-124941131	KO	WT	OK	7.42138	15.9213	1.1012	3.25923	5e-05	0.000399594	yes
XLOC_016675	XLOC_016675	Rflna	chr5:125483817-125492917	KO	WT	OK	3.3215	0.183828	-4.17541	-4.47808	0.0006	0.00349059	yes
XLOC_016684	XLOC_016684	Fzd10	chr5:129106980-129109968	KO	WT	OK	3.43249	0.858554	-1.99928	-4.45708	5e-05	0.000399594	yes
XLOC_016731	XLOC_016731	Rasa4	chr5:136559785-136587731	KO	WT	OK	40.9538	18.8694	-1.11795	-4.58257	5e-05	0.000399594	yes
XLOC_016737	XLOC_016737	4933404O12Rik	chr5:137395015-137412979	KO	WT	OK	1.16878	2.39456	1.03476	2.72125	0.00025	0.00166535	yes
XLOC_016776	XLOC_016776	Gpr146	chr5:139835692-139936488	KO	WT	OK	2.6064	0.748275	-1.80042	-1.91362	0.0174	0.0545668	no
XLOC_016787	XLOC_016787	Lfng	chr5:141083294-141091499	KO	WT	OK	1.40085	6.2613	2.16016	5.22356	5e-05	0.000399594	yes
XLOC_016807	XLOC_016807	D130017N08Rik	chr5:144519222-144525811	KO	WT	OK	4.76426	1.8902	-1.33372	-3.11622	0.0001	0.000747562	yes
XLOC_016809	XLOC_016809	Pms2	chr5:144670869-144692625	KO	WT	OK	2.43682	10.2142	2.06751	6.50893	5e-05	0.000399594	yes
XLOC_016836	XLOC_016836	Rasl11a	chr5:147656646-147659302	KO	WT	OK	0.950697	6.61481	2.79864	4.88996	5e-05	0.000399594	yes
XLOC_016879	XLOC_016879	Dbf4	chr5:8396968-8422716	KO	WT	OK	15.9366	39.52	1.31024	5.25901	5e-05	0.000399594	yes
XLOC_016894	XLOC_016894	Gnai1	chr5:17770952-17866231	KO	WT	OK	6.28122	20.2103	1.68598	6.19035	5e-05	0.000399594	yes
XLOC_016905	XLOC_016905	Reln	chr5:21390271-21850523	KO	WT	OK	1.157	3.74935	1.69625	6.02444	5e-05	0.000399594	yes
XLOC_016911	XLOC_016911	AI506816	chr5:23198078-23218485	KO	WT	OK	8.56856	29.558	1.78642	3.46323	5e-05	0.000399594	yes
XLOC_016916	XLOC_016916	Atg9b	chr5:23870636-23897961	KO	WT	OK	19.6521	2.82328	-2.79924	-9.64958	5e-05	0.000399594	yes
XLOC_016965	XLOC_016965	Rbks	chr5:31926811-31999983	KO	WT	OK	2.17632	1.00779	-1.1107	-1.62125	0.03145	0.0869405	no
XLOC_016979	XLOC_016979	Mxd4	chr5:34519228-34530359	KO	WT	OK	29.8851	10.6905	-1.4831	-4.86727	5e-05	0.000399594	yes
XLOC_016987	XLOC_016987	Cpz	chr5:35844866-35868275	KO	WT	OK	3.3159	0.124225	-4.73837	-4.99325	0.003	0.0133984	yes
XLOC_016990	XLOC_016990	Htra3	chr5:35994674-36022429	KO	WT	OK	21.4131	9.94041	-1.10712	-4.11054	5e-05	0.000399594	yes
XLOC_016999	XLOC_016999	Man2b2	chr5:37198051-37221888	KO	WT	OK	7.23843	3.12346	-1.21253	-4.00862	5e-05	0.000399594	yes
XLOC_017004	XLOC_017004	Msx1	chr5:38211729-38215824	KO	WT	OK	0.548983	2.57678	2.23073	3.35563	0.0005	0.00298533	yes
XLOC_017007	XLOC_017007	Slc2a9	chr5:38740511-38893391	KO	WT	OK	3.41258	1.04644	-1.70537	-4.25623	5e-05	0.000399594	yes
XLOC_017045	XLOC_017045	Arap2	chr5:62993684-63157416	KO	WT	OK	4.29311	1.08638	-1.98249	-6.351	5e-05	0.000399594	yes
XLOC_017055	XLOC_017055	Smim14	chr5:65839993-65884074	KO	WT	OK	17.8285	8.7615	-1.02494	-3.58517	5e-05	0.000399594	yes
XLOC_017063	XLOC_017063	Bend4	chr5:67783385-67819038	KO	WT	OK	0.360773	1.16824	1.69517	3.84204	5e-05	0.000399594	yes
XLOC_017064	XLOC_017064	Atp8a1	chr5:68009377-68238670	KO	WT	OK	3.91773	1.64828	-1.24906	-4.23515	5e-05	0.000399594	yes
XLOC_017080	XLOC_017080	Tec	chr5:73146956-73259687	KO	WT	OK	4.80852	1.81453	-1.40599	-3.69051	5e-05	0.000399594	yes
XLOC_017083	XLOC_017083	Ociad2	chr5:73713436-73730186	KO	WT	OK	3.54704	9.63291	1.44136	4.50574	5e-05	0.000399594	yes
XLOC_017149	XLOC_017149	Cxcl10	chr5:92760852-92843653	KO	WT	OK	1.18812	3.58106	1.59171	1.72872	0.03115	0.0862323	no
XLOC_017169	XLOC_017169	Prkg2	chr5:99358791-99466098	KO	WT	OK	1.68448	3.65646	1.11814	3.37848	5e-05	0.000399594	yes
XLOC_017197	XLOC_017197	Gbp8	chr5:105443171-105482580	KO	WT	OK	12.147	4.38765	-1.46909	-4.86912	5e-05	0.000399594	yes
XLOC_017206	XLOC_017206	Tgfbr3	chr5:107535585-107718648	KO	WT	OK	6.58964	2.07708	-1.66564	-5.76441	5e-05	0.000399594	yes
XLOC_017233	XLOC_017233	Gtpbp6	chr5:110528987-110537216	KO	WT	OK	6.91432	15.4298	1.15806	3.50989	5e-05	0.000399594	yes
XLOC_017236	XLOC_017236	Pxmp2	chr5:110703304-110715187	KO	WT	OK	1.56433	4.40372	1.49317	2.51371	0.00305	0.0135857	yes
XLOC_017247	XLOC_017247	Cryba4	chr5:112675511-112681538	KO	WT	OK	0.387886	1.39783	1.84949	1.4179	0.03775	0.100338	no
XLOC_017256	XLOC_017256	Crybb3	chr5:113504858-113510604	KO	WT	OK	1.9075	0.332853	-2.51872	-1.43778	0.0029	0.0130307	yes
XLOC_017257	XLOC_017257	2900026A02Rik	chr5:113515342-113650296	KO	WT	OK	12.5821	5.60921	-1.1655	-4.29948	5e-05	0.000399594	yes
XLOC_017268	XLOC_017268	Svop	chr5:114476921-114541389	KO	WT	OK	6.81697	0.53517	-3.67106	-7.84125	5e-05	0.000399594	yes
XLOC_017277	XLOC_017277	1500011B03Rik	chr5:115258204-115263985	KO	WT	OK	34.0182	4.94097	-2.78344	-6.46991	5e-05	0.000399594	yes
XLOC_017278	XLOC_017278	2610524H06Rik	chr5:115271945-115273477	KO	WT	OK	15.1252	6.06141	-1.31923	-3.44526	5e-05	0.000399594	yes
XLOC_017291	XLOC_017291	1110006O24Rik	chr5:116081057-116081825	KO	WT	OK	6.94	1.77075	-1.97058	-3.09889	0.0005	0.00298533	yes
XLOC_017296	XLOC_017296	Hspb8	chr5:116858499-116872873	KO	WT	OK	8.23883	40.4434	2.29539	8.24179	5e-05	0.000399594	yes
XLOC_017307	XLOC_017307	Sdsl	chr5:120908210-120922772	KO	WT	OK	2.38285	0.642366	-1.89122	-2.62595	0.00305	0.0135857	yes
XLOC_017334	XLOC_017334	Rad9b	chr5:122775516-122804204	KO	WT	OK	1.3477	0.670316	-1.00758	-1.53273	0.03115	0.0862323	no
XLOC_017398	XLOC_017398	Cldn4	chr5:135420992-135422804	KO	WT	OK	5.27422	16.8353	1.67446	5.29921	5e-05	0.000399594	yes
XLOC_017455	XLOC_017455	Gpc2	chr5:138714887-138721165	KO	WT	OK	1.3221	4.6915	1.82722	4.49114	5e-05	0.000399594	yes
XLOC_017459	XLOC_017459	Prkar1b	chr5:139493257-139662464	KO	WT	OK	4.10761	0.978226	-2.07006	-2.29063	0.00585	0.0229642	yes
XLOC_017474	XLOC_017474	Ttyh3	chr5:141096530-141124985	KO	WT	OK	8.557	19.093	1.15787	4.71469	5e-05	0.000399594	yes
XLOC_017556	XLOC_017556	Peg10	chr6:4697305-4710516	KO	WT	OK	8.93716	27.4731	1.62013	6.66337	5e-05	0.000399594	yes
XLOC_017558	XLOC_017558	Asb4	chr6:5333385-5383021	KO	WT	OK	0.791474	2.42626	1.61612	3.57622	5e-05	0.000399594	yes
XLOC_017605	XLOC_017605	Fam71f2	chr6:29231140-29240680	KO	WT	OK	1.26085	0.248592	-2.34255	-1.83592	0.01135	0.0390258	yes
XLOC_017613	XLOC_017613	Tspan33	chr6:29644213-29668558	KO	WT	OK	1.25481	6.0529	2.27016	5.10046	5e-05	0.000399594	yes
XLOC_017627	XLOC_017627	Mest	chr6:30683505-30846794	KO	WT	OK	7.4257	42.1988	2.5066	5.51592	5e-05	0.000399594	yes
XLOC_017637	XLOC_017637	Akr1b10	chr6:34334246-34346949	KO	WT	OK	15.33	6.34905	-1.27174	-3.95841	5e-05	0.000399594	yes
XLOC_017641	XLOC_017641	Agbl3	chr6:34730431-34809459	KO	WT	OK	2.72608	1.30651	-1.06111	-1.71748	0.0177	0.0552289	no
XLOC_017690	XLOC_017690	Zyx	chr6:42299826-42330557	KO	WT	OK	91.6093	188.354	1.03988	4.42382	5e-05	0.000399594	yes
XLOC_017721	XLOC_017721	Zfp862-ps	chr6:48454337-48484831	KO	WT	OK	15.4104	7.23251	-1.09133	-4.42546	5e-05	0.000399594	yes
XLOC_017729	XLOC_017729	Gimap9	chr6:48626133-48628703	KO	WT	OK	1.1938	0.348776	-1.77519	-2.00794	0.01675	0.0528796	no
XLOC_017734	XLOC_017734	Tmem176a	chr6:48791481-48795363	KO	WT	OK	43.8641	15.0141	-1.54672	-5.24391	5e-05	0.000399594	yes
XLOC_017740	XLOC_017740	Gpnmb	chr6:48986516-49008181	KO	WT	OK	8.06866	3.22204	-1.32435	-4.51836	5e-05	0.000399594	yes
XLOC_017767	XLOC_017767	Creb5	chr6:53237296-53650357	KO	WT	OK	6.11734	3.04265	-1.00758	-3.31277	5e-05	0.000399594	yes
XLOC_017777	XLOC_017777	Aqp1	chr6:55286292-55298549	KO	WT	OK	3.16638	18.8828	2.57616	8.45035	5e-05	0.000399594	yes
XLOC_017780	XLOC_017780	Adcyap1r1	chr6:55401971-55451449	KO	WT	OK	8.16369	17.1722	1.07278	4.37591	5e-05	0.000399594	yes
XLOC_017818	XLOC_017818	Mad2l1	chr6:66485214-66491101	KO	WT	OK	33.7356	75.795	1.16783	4.67364	5e-05	0.000399594	yes
XLOC_017838	XLOC_017838	Tmem150a	chr6:72305476-72316966	KO	WT	OK	29.1355	11.6704	-1.31993	-2.67833	0.0002	0.00138545	yes
XLOC_017839	XLOC_017839	Ggcx	chr6:72364301-72381100	KO	WT	OK	11.8859	5.29215	-1.16733	-4.14506	5e-05	0.000399594	yes
XLOC_017841	XLOC_017841	Capg	chr6:72494384-72512977	KO	WT	OK	148.945	56.6655	-1.39424	-5.79079	5e-05	0.000399594	yes
XLOC_017867	XLOC_017867	1700003E16Rik	chr6:83106397-83112969	KO	WT	OK	1.1089	0.261237	-2.0857	-2.67333	0.00355	0.0153551	yes
XLOC_017878	XLOC_017878	Zfp638	chr6:83864346-83936865	KO	WT	OK	7.07221	14.7175	1.0573	4.26005	5e-05	0.000399594	yes
XLOC_017931	XLOC_017931	Zxdc	chr6:90319487-90353480	KO	WT	OK	10.6243	5.18172	-1.03587	-3.84157	5e-05	0.000399594	yes
XLOC_017937	XLOC_017937	1810044D09Rik	chr6:91390980-91391749	KO	WT	OK	12.2973	3.67778	-1.74144	-2.71408	0.00185	0.00890595	yes
XLOC_017963	XLOC_017963	Lrrn1	chr6:107479719-107520222	KO	WT	OK	13.067	53.0151	2.02048	8.1668	5e-05	0.000399594	yes
XLOC_017967	XLOC_017967	Bhlhe40	chr6:108527029-108616919	KO	WT	OK	30.4531	8.44032	-1.85122	-7.12021	5e-05	0.000399594	yes
XLOC_018013	XLOC_018013	Cxcl12	chr6:117118552-117131386	KO	WT	OK	131.896	50.0668	-1.39748	-5.32058	5e-05	0.000399594	yes
XLOC_018030	XLOC_018030	Slc25a18	chr6:120723785-120744000	KO	WT	OK	1.5118	0.158195	-3.25649	-2.79033	0.0158	0.0505155	no
XLOC_018072	XLOC_018072	Cdca3	chr6:124780193-124783719	KO	WT	OK	18.7602	52.9221	1.4962	5.7931	5e-05	0.000399594	yes
XLOC_018101	XLOC_018101	Foxm1,Tex52	chr6:128313011-128335162	KO	WT	OK	17.6601	36.8964	1.06299	4.43784	5e-05	0.000399594	yes
XLOC_018111	XLOC_018111	Clec2d	chr6:129130632-129136553	KO	WT	OK	42.5094	12.4506	-1.77157	-6.09298	5e-05	0.000399594	yes
XLOC_018141	XLOC_018141	Crebl2	chr6:134780216-134807901	KO	WT	OK	2.41483	1.01156	-1.25534	-2.62697	0.001	0.0052909	yes
XLOC_018154	XLOC_018154	H2aj	chr6:136756768-136758595	KO	WT	OK	231.723	65.8885	-1.8143	-7.6554	5e-05	0.000399594	yes
XLOC_018184	XLOC_018184	Etfrf1	chr6:145159653-145165062	KO	WT	OK	31.1473	13.4232	-1.21438	-4.17163	5e-05	0.000399594	yes
XLOC_018185	XLOC_018185	Gm15706	chr6:145199048-145200369	KO	WT	OK	14.3239	3.6383	-1.97709	-4.50025	5e-05	0.000399594	yes
XLOC_018194	XLOC_018194	Arntl2	chr6:146754051-146782051	KO	WT	OK	3.02181	0.936263	-1.69042	-3.5864	5e-05	0.000399594	yes
XLOC_018197	XLOC_018197	Rep15	chr6:146981058-146982040	KO	WT	OK	0.200056	1.38246	2.78876	2.06945	0.0348	0.0941291	no
XLOC_018208	XLOC_018208	Resf1	chr6:149257935-149284185	KO	WT	OK	29.2255	11.6268	-1.32978	-5.48082	5e-05	0.000399594	yes
XLOC_018212	XLOC_018212	Calcr	chr6:3635679-3714713	KO	WT	OK	1.32371	0.526065	-1.33127	-2.49933	0.00085	0.00464294	yes
XLOC_018215	XLOC_018215	Tfpi2	chr6:3912588-3938858	KO	WT	OK	2.94793	1.31178	-1.16817	-2.17125	0.00375	0.016038	yes
XLOC_018225	XLOC_018225	Slc25a13	chr6:5991217-6167173	KO	WT	OK	1.71788	4.09004	1.25149	3.36927	5e-05	0.000399594	yes
XLOC_018230	XLOC_018230	Asns	chr6:7625164-7643209	KO	WT	OK	48.1005	102.527	1.09188	4.56725	5e-05	0.000399594	yes
XLOC_018300	XLOC_018300	Wdr91	chr6:34830425-34860831	KO	WT	OK	26.0936	9.26674	-1.49356	-5.69425	5e-05	0.000399594	yes
XLOC_018314	XLOC_018314	Klrg2	chr6:38576659-38587239	KO	WT	OK	2.29672	0.688877	-1.73726	-3.21831	0.00025	0.00166535	yes
XLOC_018374	XLOC_018374	Tmem176b	chr6:48783810-48791373	KO	WT	OK	108.349	41.9163	-1.37011	-5.41079	5e-05	0.000399594	yes
XLOC_018401	XLOC_018401	Jazf1	chr6:52718061-53018618	KO	WT	OK	2.20738	0.902343	-1.29059	-2.7347	0.00075	0.00420171	yes
XLOC_018407	XLOC_018407	Nod1	chr6:54873935-54922606	KO	WT	OK	5.07377	2.39493	-1.08307	-3.51943	5e-05	0.000399594	yes
XLOC_018408	XLOC_018408	Ggct	chr6:54935088-54942861	KO	WT	OK	13.4738	5.76579	-1.22457	-3.60976	5e-05	0.000399594	yes
XLOC_018455	XLOC_018455	Smyd1	chr6:71163933-71212275	KO	WT	OK	1.41824	6.90497	2.28353	6.30907	5e-05	0.000399594	yes
XLOC_018489	XLOC_018489	Sema4f	chr6:82861878-82889763	KO	WT	OK	3.69894	0.577885	-2.67826	-6.14511	5e-05	0.000399594	yes
XLOC_018505	XLOC_018505	1700124L16Rik	chr6:83711752-83712502	KO	WT	OK	1.20944	0	#NAME?	#NAME?	0.01755	0.054906	no
XLOC_018514	XLOC_018514	Mir705,Rab11fip5	chr6:85284955-85324628	KO	WT	OK	12.9938	6.22261	-1.06223	-3.02483	5e-05	0.000399594	yes
XLOC_018541	XLOC_018541	Prokr1	chr6:87528585-87540737	KO	WT	OK	1.66927	0.69987	-1.25406	-2.83063	0.00035	0.00220107	yes
XLOC_018547	XLOC_018547	H1f10	chr6:87930414-87931476	KO	WT	OK	11.0018	27.9736	1.34632	4.23801	5e-05	0.000399594	yes
XLOC_018594	XLOC_018594	Frmd4b	chr6:97236860-97567651	KO	WT	OK	2.49608	1.15518	-1.11154	-3.19062	5e-05	0.000399594	yes
XLOC_018602	XLOC_018602	Pdzrn3	chr6:101099600-101327891	KO	WT	OK	0.797447	1.80184	1.17601	2.78185	0.0003	0.00192981	yes
XLOC_018640	XLOC_018640	Plxnd1	chr6:115904828-115945023	KO	WT	OK	81.432	40.285	-1.01535	-4.3427	5e-05	0.000399594	yes
XLOC_018643	XLOC_018643	Alox5	chr6:116360088-116411196	KO	WT	OK	73.9083	22.4903	-1.71643	-6.90813	5e-05	0.000399594	yes
XLOC_018677	XLOC_018677	Apobec1	chr6:122527809-122552462	KO	WT	OK	6.62419	1.45032	-2.19137	-5.51701	5e-05	0.000399594	yes
XLOC_018697	XLOC_018697	Grcc10	chr6:124689200-124691087	KO	WT	OK	186.089	89.4892	-1.0562	-4.03857	5e-05	0.000399594	yes
XLOC_018701	XLOC_018701	Tpi1	chr6:124758678-124764176	KO	WT	OK	131.503	267.646	1.02523	4.25484	5e-05	0.000399594	yes
XLOC_018708	XLOC_018708	Ptms	chr6:124863692-124875862	KO	WT	OK	161.538	336.089	1.05697	4.51477	5e-05	0.000399594	yes
XLOC_018712	XLOC_018712	Ncapd2	chr6:125118024-125141604	KO	WT	OK	34.3597	93.1046	1.43813	6.11759	5e-05	0.000399594	yes
XLOC_018729	XLOC_018729	Ccnd2	chr6:127075726-127162437	KO	WT	OK	17.5415	8.74024	-1.00503	-4.01134	5e-05	0.000399594	yes
XLOC_018803	XLOC_018803	Dusp16	chr6:134665485-134771438	KO	WT	OK	18.9955	9.16869	-1.05087	-4.19819	5e-05	0.000399594	yes
XLOC_018808	XLOC_018808	Pbp2	chr6:135259146-135260402	KO	WT	OK	1.19441	0.414662	-1.52629	-1.75047	0.02405	0.0703734	no
XLOC_018809	XLOC_018809	Gm36582	chr6:135262172-135269579	KO	WT	OK	1.20039	0.425553	-1.4961	-2.46282	0.0021	0.00989952	yes
XLOC_018846	XLOC_018846	Bcat1	chr6:144942354-145024677	KO	WT	OK	4.97656	12.6889	1.35034	5.34211	5e-05	0.000399594	yes
XLOC_018961	XLOC_018961	Rnf225	chr7:13512764-13516421	KO	WT	OK	0.41624	1.00736	1.27508	2.26059	0.0036	0.0155373	yes
XLOC_018991	XLOC_018991	Prkd2	chr7:17428250-17455810	KO	WT	OK	5.00194	2.48692	-1.00813	-3.13483	5e-05	0.000399594	yes
XLOC_018994	XLOC_018994	Ptgir	chr7:17491838-17496254	KO	WT	OK	0.54266	1.57977	1.54159	3.12865	0.0001	0.000747562	yes
XLOC_018995	XLOC_018995	Pnmal2	chr7:17530030-17534177	KO	WT	OK	2.80544	7.75252	1.46644	4.94799	5e-05	0.000399594	yes
XLOC_019031	XLOC_019031	Rtn2	chr7:19867972-19881513	KO	WT	OK	128.999	62.0478	-1.05591	-4.2757	5e-05	0.000399594	yes
XLOC_019033	XLOC_019033	Ppp1r13l	chr7:19946564-19963882	KO	WT	OK	16.4288	7.55105	-1.12148	-4.21555	5e-05	0.000399594	yes
XLOC_019036	XLOC_019036	Exoc3l2	chr7:20048635-20082111	KO	WT	OK	1.03717	0.152921	-2.76179	-3.8146	0.00045	0.0027268	yes
XLOC_019039	XLOC_019039	Zfp296	chr7:20162635-20166005	KO	WT	OK	4.4537	2.15879	-1.04479	-2.38448	0.0018	0.00871501	yes
XLOC_019094	XLOC_019094	Zfp93	chr7:25053002-25062813	KO	WT	OK	4.52604	1.78313	-1.34384	-3.74058	5e-05	0.000399594	yes
XLOC_019096	XLOC_019096	Kcnn4	chr7:25155281-25170231	KO	WT	OK	6.19541	13.3842	1.11126	3.69756	5e-05	0.000399594	yes
XLOC_019100	XLOC_019100	Zfp428	chr7:25292105-25300701	KO	WT	OK	10.9169	27.0977	1.3116	4.42373	5e-05	0.000399594	yes
XLOC_019146	XLOC_019146	Sertad3	chr7:28258858-28262383	KO	WT	OK	14.8954	6.39007	-1.22096	-3.61005	5e-05	0.000399594	yes
XLOC_019160	XLOC_019160	9530053A07Rik	chr7:28914484-28949830	KO	WT	OK	3.09904	0.775794	-1.99807	-5.99876	5e-05	0.000399594	yes
XLOC_019188	XLOC_019188	Ppp1r14a	chr7:30074338-30078409	KO	WT	OK	20.0656	2.54954	-2.97642	-4.5133	5e-05	0.000399594	yes
XLOC_019212	XLOC_019212	Gm38670,Hspb6	chr7:31337558-31344665	KO	WT	OK	4.04317	13.5081	1.74027	3.15886	5e-05	0.000399594	yes
XLOC_019218	XLOC_019218	Sbsn	chr7:31536489-31541153	KO	WT	OK	5.78971	0.804277	-2.84773	-3.43231	0.00025	0.00166535	yes
XLOC_019248	XLOC_019248	Zfp939	chr7:46704880-46732786	KO	WT	OK	2.08261	0.896969	-1.21527	-2.40018	0.0015	0.00750254	yes
XLOC_019313	XLOC_019313	5430431A17Rik	chr7:51739886-51740783	KO	WT	OK	1.6324	6.92979	2.08582	3.26297	0.0004	0.00247463	yes
XLOC_019314	XLOC_019314	Fam71e1	chr7:51751964-51780039	KO	WT	OK	1.1926	0.208821	-2.51376	-1.3949	0.00915	0.0328587	yes
XLOC_019334	XLOC_019334	Tead2	chr7:52471122-52488989	KO	WT	OK	13.0019	47.1412	1.85827	7.31137	5e-05	0.000399594	yes
XLOC_019351	XLOC_019351	Mamstr	chr7:52895346-52901138	KO	WT	OK	3.7199	7.53292	1.01795	3.11641	5e-05	0.000399594	yes
XLOC_019354	XLOC_019354	Dbp	chr7:52960616-52973372	KO	WT	OK	11.6477	2.15541	-2.43401	-3.35396	0.00025	0.00166535	yes
XLOC_019362	XLOC_019362	Otog	chr7:53496356-53566804	KO	WT	OK	1.06368	2.45741	1.20808	4.05221	5e-05	0.000399594	yes
XLOC_019371	XLOC_019371	Tmem86a	chr7:54306009-54310146	KO	WT	OK	21.9143	7.21249	-1.6033	-5.34805	5e-05	0.000399594	yes
XLOC_019398	XLOC_019398	Otud7a	chr7:70589657-70903913	KO	WT	OK	2.43311	1.00544	-1.27497	-3.00504	0.0002	0.00138545	yes
XLOC_019427	XLOC_019427	Rgma	chr7:80455265-80564785	KO	WT	OK	15.4198	7.09861	-1.11917	-4.2641	5e-05	0.000399594	yes
XLOC_019428	XLOC_019428	Fam174b	chr7:80885192-80921805	KO	WT	OK	0.697437	1.59694	1.19517	2.28703	0.0034	0.0148368	yes
XLOC_019449	XLOC_019449	Sema4b	chr7:87331726-87371410	KO	WT	OK	14.6675	6.14676	-1.25473	-4.76548	5e-05	0.000399594	yes
XLOC_019454	XLOC_019454	Prc1	chr7:87439336-87461145	KO	WT	OK	33.4456	92.1662	1.46242	6.08214	5e-05	0.000399594	yes
XLOC_019455	XLOC_019455	Hddc3	chr7:87488022-87490983	KO	WT	OK	3.57807	1.34958	-1.40667	-2.21227	0.00635	0.0245594	yes
XLOC_019459	XLOC_019459	Alpk3	chr7:88202485-88250498	KO	WT	OK	1.09131	2.21938	1.0241	3.13265	0.0001	0.000747562	yes
XLOC_019461	XLOC_019461	Pde8a	chr7:88358150-88479421	KO	WT	OK	6.27587	2.13477	-1.55574	-4.97479	5e-05	0.000399594	yes
XLOC_019462	XLOC_019462	2900076A07Rik	chr7:88668435-88676384	KO	WT	OK	3.53262	1.26004	-1.48727	-1.93294	0.01075	0.0373324	yes
XLOC_019476	XLOC_019476	Gm2115	chr7:91677463-91726849	KO	WT	OK	3.29257	6.84415	1.05566	2.95607	5e-05	0.000399594	yes
XLOC_019503	XLOC_019503	Ccdc90b	chr7:99709658-99730804	KO	WT	OK	30.4825	14.853	-1.03723	-3.81127	5e-05	0.000399594	yes
XLOC_019506	XLOC_019506	Fam181b	chr7:100228388-100230231	KO	WT	OK	2.51558	0.935152	-1.42762	-2.65937	0.0014	0.00709253	yes
XLOC_019525	XLOC_019525	Wnt11	chr7:105983621-106003257	KO	WT	OK	3.70959	1.01224	-1.87371	-4.2796	5e-05	0.000399594	yes
XLOC_019527	XLOC_019527	Gdpd5	chr7:106530027-106610384	KO	WT	OK	8.74066	1.92647	-2.18178	-7.06535	5e-05	0.000399594	yes
XLOC_019535	XLOC_019535	Lipt2	chr7:107307786-107309441	KO	WT	OK	4.8123	10.1546	1.07734	2.802	0.00035	0.00220107	yes
XLOC_019548	XLOC_019548	Arap1	chr7:108496582-108561100	KO	WT	OK	8.76065	4.25863	-1.04065	-3.87933	5e-05	0.000399594	yes
XLOC_019551	XLOC_019551	Clpb	chr7:108812264-108943974	KO	WT	OK	32.9149	16.141	-1.02801	-4.25385	5e-05	0.000399594	yes
XLOC_019681	XLOC_019681	Adm	chr7:117771170-117773334	KO	WT	OK	16.6879	4.39095	-1.9262	-5.49905	5e-05	0.000399594	yes
XLOC_019682	XLOC_019682	Ampd3	chr7:117911719-117955922	KO	WT	OK	53.7564	21.367	-1.33106	-5.61008	5e-05	0.000399594	yes
XLOC_019691	XLOC_019691	Arntl	chr7:120350978-120457640	KO	WT	OK	15.6389	7.29544	-1.10007	-4.04337	5e-05	0.000399594	yes
XLOC_019738	XLOC_019738	Plk1	chr7:129302948-129313398	KO	WT	OK	19.93	76.2569	1.93592	7.89067	5e-05	0.000399594	yes
XLOC_019740	XLOC_019740	Prkcb	chr7:129432638-129777915	KO	WT	OK	4.86968	1.90985	-1.35037	-4.8044	5e-05	0.000399594	yes
XLOC_019750	XLOC_019750	Il4ra	chr7:132695784-132722988	KO	WT	OK	24.9159	11.4969	-1.11582	-4.68324	5e-05	0.000399594	yes
XLOC_019761	XLOC_019761	Ypel3	chr7:133920488-133924028	KO	WT	OK	21.5701	7.86231	-1.45601	-4.26877	5e-05	0.000399594	yes
XLOC_019765	XLOC_019765	Hirip3	chr7:133991066-134008636	KO	WT	OK	21.1633	43.4066	1.03635	3.13548	5e-05	0.000399594	yes
XLOC_019770	XLOC_019770	Mylpf	chr7:134352412-134357801	KO	WT	OK	4.11314	24.7932	2.59163	5.84834	5e-05	0.000399594	yes
XLOC_019784	XLOC_019784	Fbxl19	chr7:134889791-134912997	KO	WT	OK	7.41454	15.2741	1.04265	4.02233	5e-05	0.000399594	yes
XLOC_019787	XLOC_019787	Hsd3b7	chr7:134944122-134947316	KO	WT	OK	4.61842	1.86748	-1.3063	-3.03559	0.00015	0.00107374	yes
XLOC_019793	XLOC_019793	Trim72	chr7:135147891-135154907	KO	WT	OK	0.230856	1.32936	2.52567	3.39366	0.0006	0.00349059	yes
XLOC_019810	XLOC_019810	Htra1	chr7:138079716-138129172	KO	WT	OK	14.0205	4.14478	-1.75817	-5.39592	5e-05	0.000399594	yes
XLOC_019835	XLOC_019835	Mgmt	chr7:144086293-144319871	KO	WT	OK	71.2858	23.9455	-1.57386	-5.55082	5e-05	0.000399594	yes
XLOC_019846	XLOC_019846	Adgra1	chr7:147020072-147063987	KO	WT	OK	0.642532	3.22615	2.32797	5.85082	5e-05	0.000399594	yes
XLOC_019903	XLOC_019903	Tnni2	chr7:149627720-149630315	KO	WT	OK	1.10468	6.22793	2.49512	3.55393	0.00035	0.00220107	yes
XLOC_019904	XLOC_019904	Lsp1	chr7:149646716-149701914	KO	WT	OK	6.201	29.3295	2.24178	6.61026	5e-05	0.000399594	yes
XLOC_019905	XLOC_019905	Tnnt3	chr7:149646716-149701914	KO	WT	OK	2.00717	15.8266	2.97911	3.32993	5e-05	0.000399594	yes
XLOC_019942	XLOC_019942	Cdc42ep5	chr7:4102861-4116307	KO	WT	OK	53.6368	20.2083	-1.40827	-4.90626	5e-05	0.000399594	yes
XLOC_019947	XLOC_019947	Tnnt1	chr7:4456171-4467577	KO	WT	OK	0.98943	7.05955	2.83491	4.55008	5e-05	0.000399594	yes
XLOC_019956	XLOC_019956	Cox6b2	chr7:4703393-4704696	KO	WT	OK	19.5982	7.4503	-1.39535	-2.91638	0.00015	0.00107374	yes
XLOC_019960	XLOC_019960	Ube2s	chr7:4759615-4763942	KO	WT	OK	78.0369	198.293	1.3454	5.59348	5e-05	0.000399594	yes
XLOC_019965	XLOC_019965	Sbk3	chr7:4916861-4922563	KO	WT	OK	0.190605	1.30663	2.77719	4.00285	0.0003	0.00192981	yes
XLOC_020098	XLOC_020098	Relb	chr7:20191570-20214787	KO	WT	OK	22.3597	9.70775	-1.20369	-4.42693	5e-05	0.000399594	yes
XLOC_020202	XLOC_020202	Lipe	chr7:26161837-26351436	KO	WT	OK	1.24794	0.58064	-1.10383	-2.05362	0.0064	0.0247204	yes
XLOC_020278	XLOC_020278	Arhgap33	chr7:31307244-31320079	KO	WT	OK	0.744605	1.52414	1.03344	2.51053	0.0014	0.00709253	yes
XLOC_020301	XLOC_020301	Fxyd5	chr7:31817741-31827350	KO	WT	OK	52.6947	17.4916	-1.591	-5.76967	5e-05	0.000399594	yes
XLOC_020307	XLOC_020307	Scn1b	chr7:31901542-31912042	KO	WT	OK	34.992	14.284	-1.29263	-4.74368	5e-05	0.000399594	yes
XLOC_020345	XLOC_020345	Ccne1	chr7:38883002-38892509	KO	WT	OK	13.536	33.2187	1.29519	4.95589	5e-05	0.000399594	yes
XLOC_020391	XLOC_020391	Cpt1c	chr7:52214741-52230221	KO	WT	OK	28.2355	13.0439	-1.11413	-4.35317	5e-05	0.000399594	yes
XLOC_020415	XLOC_020415	Snrnp70	chr7:52631823-52651112	KO	WT	OK	93.3675	195.392	1.06538	4.11469	5e-05	0.000399594	yes
XLOC_020432	XLOC_020432	Kcnj14	chr7:53071836-53080117	KO	WT	OK	2.97182	0.238566	-3.63889	-5.42947	5e-05	0.000399594	yes
XLOC_020469	XLOC_020469	E2f8	chr7:56121798-56141978	KO	WT	OK	8.81665	26.1693	1.56957	6.25702	5e-05	0.000399594	yes
XLOC_020474	XLOC_020474	Svip	chr7:59252530-59261388	KO	WT	OK	2.77396	1.02285	-1.43936	-3.20318	5e-05	0.000399594	yes
XLOC_020510	XLOC_020510	Peg12	chr7:69606756-69609396	KO	WT	OK	10.7741	23.066	1.0982	4.18621	5e-05	0.000399594	yes
XLOC_020511	XLOC_020511	Chrna7	chr7:70243577-70357412	KO	WT	OK	0.508599	1.86634	1.87561	3.07105	0.0004	0.00247463	yes
XLOC_020526	XLOC_020526	Lrrc28	chr7:74658295-74790122	KO	WT	OK	23.9415	8.92452	-1.42367	-5.25841	5e-05	0.000399594	yes
XLOC_020527	XLOC_020527	Synm	chr7:74875046-74904628	KO	WT	OK	1.09726	0.516821	-1.08617	-2.38011	0.0013	0.00666024	yes
XLOC_020541	XLOC_020541	St8sia2	chr7:81084005-81158568	KO	WT	OK	9.79348	27.9432	1.5126	6.22928	5e-05	0.000399594	yes
XLOC_020559	XLOC_020559	Anpep	chr7:86966688-86993096	KO	WT	OK	4.49774	1.58446	-1.50521	-4.41711	5e-05	0.000399594	yes
XLOC_020563	XLOC_020563	Idh2	chr7:87239733-87260236	KO	WT	OK	33.6078	106.69	1.66656	6.8637	5e-05	0.000399594	yes
XLOC_020577	XLOC_020577	Cpeb1	chr7:88491911-88599644	KO	WT	OK	17.4155	5.66856	-1.61931	-5.88651	5e-05	0.000399594	yes
XLOC_020595	XLOC_020595	Arnt2	chr7:91394784-91558548	KO	WT	OK	2.90859	6.76967	1.21877	4.43505	5e-05	0.000399594	yes
XLOC_020596	XLOC_020596	Fah	chr7:91733669-91754452	KO	WT	OK	22.1944	7.88973	-1.49215	-5.10313	5e-05	0.000399594	yes
XLOC_020669	XLOC_020669	Plekhb1	chr7:107792409-107810908	KO	WT	OK	1.25463	0.243041	-2.36799	-2.19406	0.0007	0.00397059	yes
XLOC_020682	XLOC_020682	Lrrc51	chr7:109061502-109082371	KO	WT	OK	8.8533	2.19347	-2.013	-3.99559	5e-05	0.000399594	yes
XLOC_020683	XLOC_020683	Il18bp	chr7:109163587-109166746	KO	WT	OK	6.96089	1.96575	-1.82419	-4.18007	5e-05	0.000399594	yes
XLOC_020748	XLOC_020748	Trim12a	chr7:111448410-111473352	KO	WT	OK	1.87145	0.856238	-1.12807	-1.84098	0.00615	0.0239428	yes
XLOC_020749	XLOC_020749	Trim12c	chr7:111487267-111501872	KO	WT	OK	1.08454	0.45331	-1.25851	-2.30156	0.00235	0.0108782	yes
XLOC_020772	XLOC_020772	Cavin3	chr7:112629129-112630711	KO	WT	OK	15.747	43.4085	1.4629	5.14443	5e-05	0.000399594	yes
XLOC_020779	XLOC_020779	Tpp1	chr7:112893329-112900749	KO	WT	OK	61.2857	20.1219	-1.60678	-6.70255	5e-05	0.000399594	yes
XLOC_020780	XLOC_020780	Dchs1	chr7:112901502-112936064	KO	WT	OK	7.66454	3.79823	-1.01287	-4.07911	5e-05	0.000399594	yes
XLOC_020866	XLOC_020866	Plekha7	chr7:123266998-123451890	KO	WT	OK	1.82622	0.586819	-1.63787	-3.92306	5e-05	0.000399594	yes
XLOC_020870	XLOC_020870	Arl6ip1	chr7:125262403-125273139	KO	WT	OK	66.4655	149.86	1.17294	4.96186	5e-05	0.000399594	yes
XLOC_020872	XLOC_020872	Syt17	chr7:125524226-125591736	KO	WT	OK	2.47586	0.966258	-1.35745	-3.17646	5e-05	0.000399594	yes
XLOC_020915	XLOC_020915	Atp2a1	chr7:133572280-133606587	KO	WT	OK	0.738188	2.58197	1.80641	1.94572	0.01145	0.0392895	yes
XLOC_020922	XLOC_020922	Nupr1	chr7:133766759-133768984	KO	WT	OK	4.41424	11.2994	1.35601	2.78272	0.00045	0.0027268	yes
XLOC_020934	XLOC_020934	Mvp	chr7:134130373-134158108	KO	WT	OK	25.7952	11.8337	-1.1242	-4.41076	5e-05	0.000399594	yes
XLOC_020938	XLOC_020938	Kif22	chr7:134171244-134185934	KO	WT	OK	17.7551	53.0555	1.57927	6.29834	5e-05	0.000399594	yes
XLOC_020987	XLOC_020987	Fam53b	chr7:139903766-140004879	KO	WT	OK	16.4744	6.19841	-1.41026	-5.55081	5e-05	0.000399594	yes
XLOC_021000	XLOC_021000	Mki67	chr7:142881470-142908062	KO	WT	OK	27.8507	62.6696	1.17005	4.86526	5e-05	0.000399594	yes
XLOC_021014	XLOC_021014	Adam8	chr7:147164830-147178461	KO	WT	OK	5.75869	2.47916	-1.21589	-3.75822	5e-05	0.000399594	yes
XLOC_021037	XLOC_021037	Ifitm3	chr7:148195488-148196643	KO	WT	OK	1006.94	196.248	-2.35923	-9.82142	5e-05	0.000399594	yes
XLOC_021051	XLOC_021051	Cend1	chr7:148612344-148615461	KO	WT	OK	0.243429	1.05779	2.11948	2.49486	0.00355	0.0153551	yes
XLOC_021069	XLOC_021069	Ifitm10	chr7:149512014-149559651	KO	WT	OK	41.3882	12.2198	-1.76	-6.10176	5e-05	0.000399594	yes
XLOC_021071	XLOC_021071	Prr33	chr7:149646716-149701914	KO	WT	OK	1.08013	4.22518	1.96781	2.31221	0.00175	0.00855717	yes
XLOC_021073	XLOC_021073	H19,Mir675	chr7:149761434-149764051	KO	WT	OK	114.864	648.7	2.49763	9.92811	5e-05	0.000399594	yes
XLOC_021074	XLOC_021074	Igf2	chr7:149836672-149856261	KO	WT	OK	8.11367	27.6177	1.76717	6.65905	5e-05	0.000399594	yes
XLOC_021088	XLOC_021088	Tnfrsf26	chr7:150793589-150813750	KO	WT	OK	2.97942	0.0984654	-4.91927	-5.34734	0.0012	0.00620447	yes
XLOC_021090	XLOC_021090	Tnfrsf23	chr7:150813974-150871780	KO	WT	OK	21.7513	5.97506	-1.86408	-5.05661	5e-05	0.000399594	yes
XLOC_021093	XLOC_021093	Mrgpre	chr7:150964267-150970405	KO	WT	OK	0.617847	1.38332	1.16281	2.45571	0.00115	0.00598527	yes
XLOC_021160	XLOC_021160	Cln8	chr8:14888535-14901719	KO	WT	OK	15.8503	7.18145	-1.14216	-4.5997	5e-05	0.000399594	yes
XLOC_021162	XLOC_021162	Kbtbd11	chr8:15011024-15033332	KO	WT	OK	12.888	6.4244	-1.0044	-4.02393	5e-05	0.000399594	yes
XLOC_021163	XLOC_021163	Myom2	chr8:15057652-15133419	KO	WT	OK	1.82602	0.379955	-2.2648	-4.84133	5e-05	0.000399594	yes
XLOC_021247	XLOC_021247	Rnf122	chr8:32222298-32243790	KO	WT	OK	0.352268	1.17785	1.74141	3.55803	5e-05	0.000399594	yes
XLOC_021252	XLOC_021252	Purg	chr8:34496796-34527941	KO	WT	OK	0.844913	2.42358	1.52027	2.68153	0.0008	0.00440859	yes
XLOC_021286	XLOC_021286	Pdlim3	chr8:46970840-47004984	KO	WT	OK	1.3486	4.01966	1.57561	3.28138	5e-05	0.000399594	yes
XLOC_021302	XLOC_021302	Aga	chr8:54597055-54608776	KO	WT	OK	35.1366	11.3781	-1.62671	-5.53207	5e-05	0.000399594	yes
XLOC_021313	XLOC_021313	2500002B13Rik	chr8:59966759-59989059	KO	WT	OK	4.21003	2.03856	-1.04628	-1.4728	0.0209	0.0629185	no
XLOC_021314	XLOC_021314	Hmgb2	chr8:59990639-59994796	KO	WT	OK	46.093	114.502	1.31276	5.53306	5e-05	0.000399594	yes
XLOC_021343	XLOC_021343	Gmip	chr8:72332585-72345769	KO	WT	OK	10.7584	5.30829	-1.01914	-3.78761	5e-05	0.000399594	yes
XLOC_021362	XLOC_021362	Isyna1	chr8:73118379-73121189	KO	WT	OK	13.555	32.2385	1.24996	4.65394	5e-05	0.000399594	yes
XLOC_021370	XLOC_021370	2010320M18Rik	chr8:73300760-73301505	KO	WT	OK	12.7652	6.30077	-1.01862	-2.40715	0.00095	0.00508332	yes
XLOC_021375	XLOC_021375	Gm10654	chr8:73455213-73456936	KO	WT	OK	0.382212	1.18243	1.62931	2.24562	0.0064	0.0247204	yes
XLOC_021381	XLOC_021381	Ankle1	chr8:73929910-73934441	KO	WT	OK	2.16635	6.50882	1.58713	4.55763	5e-05	0.000399594	yes
XLOC_021413	XLOC_021413	Hmox1	chr8:77617516-77624492	KO	WT	OK	677.466	276.753	-1.29155	-5.42915	5e-05	0.000399594	yes
XLOC_021430	XLOC_021430	Rnf150	chr8:85387254-85615170	KO	WT	OK	5.20535	1.64276	-1.66388	-5.99105	5e-05	0.000399594	yes
XLOC_021442	XLOC_021442	Asf1b	chr8:86479592-86494094	KO	WT	OK	16.1441	42.7966	1.40649	5.38597	5e-05	0.000399594	yes
XLOC_021470	XLOC_021470	Fbxw9	chr8:87560791-87591019	KO	WT	OK	34.8965	14.0471	-1.31281	-2.16225	0.0038	0.0162108	yes
XLOC_021478	XLOC_021478	Gpt2	chr8:88016474-88052801	KO	WT	OK	3.56303	9.92409	1.47783	5.32061	5e-05	0.000399594	yes
XLOC_021499	XLOC_021499	Mmp2	chr8:95351195-95377320	KO	WT	OK	67.2294	27.0132	-1.31543	-5.51651	5e-05	0.000399594	yes
XLOC_021506	XLOC_021506	Mt3	chr8:96676506-96678048	KO	WT	OK	1.08688	3.42446	1.65569	1.74408	0.04545	0.116099	no
XLOC_021507	XLOC_021507	Mt2	chr8:96696517-96697467	KO	WT	OK	322.346	138.868	-1.21489	-4.83097	5e-05	0.000399594	yes
XLOC_021524	XLOC_021524	Adgrg1	chr8:97501008-97538108	KO	WT	OK	4.06701	8.39404	1.0454	3.62144	5e-05	0.000399594	yes
XLOC_021525	XLOC_021525	Adgrg3	chr8:97541591-97569149	KO	WT	OK	1.64839	9.01662	2.45152	6.57133	5e-05	0.000399594	yes
XLOC_021540	XLOC_021540	Bean1	chr8:106694412-106742997	KO	WT	OK	1.37967	0.554423	-1.31527	-2.56015	0.00085	0.00464294	yes
XLOC_021548	XLOC_021548	Ces2c	chr8:107370967-107378382	KO	WT	OK	3.5087	0.295596	-3.56924	-5.03604	0.0001	0.000747562	yes
XLOC_021550	XLOC_021550	Ces2e	chr8:107450159-107458572	KO	WT	OK	31.821	0.990228	-5.00608	-11.7134	5e-05	0.000399594	yes
XLOC_021551	XLOC_021551	Ces2f	chr8:107471255-107479862	KO	WT	OK	1.26157	0	#NAME?	#NAME?	5e-05	0.000399594	yes
XLOC_021552	XLOC_021552	Ces2g	chr8:107485617-107493437	KO	WT	OK	27.45	1.45165	-4.24104	-11.9782	5e-05	0.000399594	yes
XLOC_021560	XLOC_021560	Hsf4	chr8:107793700-107799745	KO	WT	OK	2.00412	0.817613	-1.29348	-2.18069	0.0021	0.00989952	yes
XLOC_021614	XLOC_021614	Zfp612	chr8:112603633-112616652	KO	WT	OK	1.45725	0.72787	-1.0015	-2.40672	0.0013	0.00666024	yes
XLOC_021621	XLOC_021621	St3gal2	chr8:113443764-113496397	KO	WT	OK	25.68	12.8265	-1.00152	-4.09365	5e-05	0.000399594	yes
XLOC_021636	XLOC_021636	Wwox	chr8:116963551-117876612	KO	WT	OK	5.42517	2.40238	-1.17521	-3.22168	5e-05	0.000399594	yes
XLOC_021652	XLOC_021652	Necab2	chr8:121970618-121996535	KO	WT	OK	1.56488	0.137848	-3.5049	-3.61948	0.0033	0.0144807	yes
XLOC_021666	XLOC_021666	Foxc2	chr8:123640070-123642794	KO	WT	OK	4.14246	13.4524	1.69931	5.64115	5e-05	0.000399594	yes
XLOC_021674	XLOC_021674	Zfp469	chr8:124754173-124796550	KO	WT	OK	2.69547	0.874475	-1.62405	-5.76669	5e-05	0.000399594	yes
XLOC_021691	XLOC_021691	Dpep1	chr8:125710134-125725713	KO	WT	OK	1.12481	0.49077	-1.19656	-1.93075	0.0111	0.0383449	yes
XLOC_021696	XLOC_021696	Spire2	chr8:125856612-125893418	KO	WT	OK	1.30229	2.74889	1.0778	2.49238	0.0006	0.00349059	yes
XLOC_021745	XLOC_021745	Ctxn1	chr8:4257645-4259274	KO	WT	OK	39.3778	17.7198	-1.15202	-4.15746	5e-05	0.000399594	yes
XLOC_021748	XLOC_021748	Shcbp1	chr8:4735975-4779567	KO	WT	OK	10.8021	29.9431	1.47091	5.32352	5e-05	0.000399594	yes
XLOC_021853	XLOC_021853	Nrg1	chr8:32925022-33119976	KO	WT	OK	1.49828	0.513598	-1.5446	-1.64596	0.00955	0.0340466	yes
XLOC_021897	XLOC_021897	1700029J07Rik	chr8:47038955-47060606	KO	WT	OK	1.55009	0.677738	-1.19355	-2.00861	0.00745	0.0278202	yes
XLOC_021904	XLOC_021904	Stox2	chr8:48265401-48437702	KO	WT	OK	8.64526	3.53018	-1.29217	-5.08413	5e-05	0.000399594	yes
XLOC_021906	XLOC_021906	Ing2	chr8:48752531-48760513	KO	WT	OK	4.44125	9.3337	1.07148	3.51322	5e-05	0.000399594	yes
XLOC_021955	XLOC_021955	Slc25a42	chr8:72708238-72736180	KO	WT	OK	2.70636	1.10922	-1.28681	-3.06808	0.00015	0.00107374	yes
XLOC_021967	XLOC_021967	Pgpep1	chr8:73170334-73183637	KO	WT	OK	11.6075	3.56128	-1.70459	-6.24968	5e-05	0.000399594	yes
XLOC_021985	XLOC_021985	Ano8	chr8:73993092-74009966	KO	WT	OK	4.57233	11.9329	1.38394	2.17718	0.01045	0.0366029	yes
XLOC_022060	XLOC_022060	Neto2	chr8:88160616-88224920	KO	WT	OK	0.573934	1.96157	1.77305	4.18428	5e-05	0.000399594	yes
XLOC_022068	XLOC_022068	Zfp423	chr8:90185708-90483494	KO	WT	OK	1.47371	0.581902	-1.34061	-3.07392	0.00015	0.00107374	yes
XLOC_022121	XLOC_022121	Rrad	chr8:107151969-107155189	KO	WT	OK	83.1938	23.1854	-1.84326	-7.20575	5e-05	0.000399594	yes
XLOC_022123	XLOC_022123	B3gnt9	chr8:107749087-107779053	KO	WT	OK	9.4574	2.22323	-2.08879	-3.48389	5e-05	0.000399594	yes
XLOC_022152	XLOC_022152	Smpd3	chr8:108776447-108861865	KO	WT	OK	3.40336	1.62765	-1.06417	-3.30475	5e-05	0.000399594	yes
XLOC_022155	XLOC_022155	Cog8	chr8:109572608-109580637	KO	WT	OK	42.2008	18.7814	-1.16796	-4.62042	5e-05	0.000399594	yes
XLOC_022185	XLOC_022185	Mlkl	chr8:113835697-113862105	KO	WT	OK	17.8441	7.8459	-1.18544	-4.26304	5e-05	0.000399594	yes
XLOC_022189	XLOC_022189	Ctrb1	chr8:114210409-114214910	KO	WT	OK	0.377776	1.17674	1.63919	1.6029	0.0382	0.101192	no
XLOC_022221	XLOC_022221	A330074K22Rik	chr8:122728333-122752130	KO	WT	OK	0.385067	1.6214	2.07406	3.48306	0.00015	0.00107374	yes
XLOC_022234	XLOC_022234	Cyba	chr8:124948670-124956840	KO	WT	OK	23.1756	10.9376	-1.08331	-2.97053	0.0001	0.000747562	yes
XLOC_022251	XLOC_022251	Fanca	chr8:125748740-125842476	KO	WT	OK	4.73659	11.6062	1.29297	2.73299	0.00065	0.00373726	yes
XLOC_022367	XLOC_022367	Shfl	chr9:20673085-20684154	KO	WT	OK	3.86906	1.78681	-1.11459	-2.39179	0.00175	0.00855717	yes
XLOC_022370	XLOC_022370	Icam1	chr9:20820383-20833258	KO	WT	OK	4.36897	0.611722	-2.83635	-5.79666	5e-05	0.000399594	yes
XLOC_022403	XLOC_022403	Thyn1	chr9:26807261-26837679	KO	WT	OK	176.786	84.5073	-1.06486	-3.04119	5e-05	0.000399594	yes
XLOC_022409	XLOC_022409	Adamts8	chr9:30750146-30771423	KO	WT	OK	3.43171	0.981747	-1.8055	-4.8645	5e-05	0.000399594	yes
XLOC_022430	XLOC_022430	Fez1	chr9:36629475-36686509	KO	WT	OK	7.52962	1.71144	-2.13736	-5.17508	5e-05	0.000399594	yes
XLOC_022473	XLOC_022473	Vwa5a	chr9:38525852-38550922	KO	WT	OK	15.9456	6.16939	-1.36996	-5.24414	5e-05	0.000399594	yes
XLOC_022522	XLOC_022522	Thy1	chr9:43851466-43856662	KO	WT	OK	0.969024	8.42791	3.12057	6.56876	5e-05	0.000399594	yes
XLOC_022528	XLOC_022528	H2ax	chr9:44142797-44144156	KO	WT	OK	62.9276	141.614	1.1702	4.83687	5e-05	0.000399594	yes
XLOC_022559	XLOC_022559	Cadm1	chr9:47338252-47661474	KO	WT	OK	2.9487	6.00886	1.02701	3.39957	5e-05	0.000399594	yes
XLOC_022562	XLOC_022562	Gm5617	chr9:48303447-48304080	KO	WT	OK	18.9758	3.56868	-2.41069	-4.52419	5e-05	0.000399594	yes
XLOC_022650	XLOC_022650	Anp32a	chr9:62189149-62226609	KO	WT	OK	38.1866	78.6564	1.0425	4.35682	5e-05	0.000399594	yes
XLOC_022667	XLOC_022667	Igdcc4	chr9:64949292-64985754	KO	WT	OK	11.5132	4.08515	-1.49483	-5.75382	5e-05	0.000399594	yes
XLOC_022677	XLOC_022677	Pif1	chr9:65434966-65443774	KO	WT	OK	1.80006	7.51864	2.06242	6.11937	5e-05	0.000399594	yes
XLOC_022678	XLOC_022678	Rbpms2	chr9:65478388-65508325	KO	WT	OK	10.8837	30.8884	1.5049	5.60381	5e-05	0.000399594	yes
XLOC_022680	XLOC_022680	Pclaf	chr9:65676732-65756601	KO	WT	OK	39.0276	128.136	1.71511	6.21595	5e-05	0.000399594	yes
XLOC_022684	XLOC_022684	Dapk2	chr9:66006032-66120049	KO	WT	OK	77.0368	30.2725	-1.34754	-5.50616	5e-05	0.000399594	yes
XLOC_022692	XLOC_022692	Rora	chr9:68501592-69236053	KO	WT	OK	3.37894	1.26346	-1.41919	-3.02437	0.00015	0.00107374	yes
XLOC_022704	XLOC_022704	Aldh1a2	chr9:71063595-71144050	KO	WT	OK	2.55545	0.482655	-2.40451	-4.20944	5e-05	0.000399594	yes
XLOC_022706	XLOC_022706	Mns1	chr9:72286335-72339766	KO	WT	OK	7.85567	16.7433	1.09178	3.11412	5e-05	0.000399594	yes
XLOC_022720	XLOC_022720	Fam214a	chr9:74800686-74880275	KO	WT	OK	7.47938	2.73043	-1.45379	-4.92732	5e-05	0.000399594	yes
XLOC_022756	XLOC_022756	Ttk	chr9:83728295-83765997	KO	WT	OK	6.79017	17.0668	1.32967	4.78292	5e-05	0.000399594	yes
XLOC_022759	XLOC_022759	Tpbg	chr9:85735986-85740662	KO	WT	OK	9.56971	21.2143	1.14849	4.48073	5e-05	0.000399594	yes
XLOC_022773	XLOC_022773	Mthfs	chr9:89106027-89135063	KO	WT	OK	6.24055	2.2262	-1.48709	-2.54473	0.0018	0.00871501	yes
XLOC_022776	XLOC_022776	Ctsh	chr9:89949104-89970933	KO	WT	OK	21.1923	8.87789	-1.25525	-4.34067	5e-05	0.000399594	yes
XLOC_022807	XLOC_022807	Cep70	chr9:99143759-99205148	KO	WT	OK	1.62354	3.26399	1.00749	2.52641	0.00055	0.00324124	yes
XLOC_022821	XLOC_022821	Slco2a1	chr9:102910816-102998331	KO	WT	OK	17.9292	4.5257	-1.98609	-7.41816	5e-05	0.000399594	yes
XLOC_022841	XLOC_022841	Abhd14b	chr9:106350970-106355249	KO	WT	OK	5.04094	2.344	-1.10472	-2.49699	0.0009	0.00486651	yes
XLOC_022842	XLOC_022842	Pcbp4	chr9:106356168-106368271	KO	WT	OK	55.8638	114.73	1.03826	4.40662	5e-05	0.000399594	yes
XLOC_022858	XLOC_022858	Hyal1,Hyal3,Naa80	chr9:107479280-107489690	KO	WT	OK	18.2987	7.24756	-1.33617	-4.12921	5e-05	0.000399594	yes
XLOC_022864	XLOC_022864	Traip	chr9:107853293-107874599	KO	WT	OK	5.17736	10.5588	1.02816	3.56823	5e-05	0.000399594	yes
XLOC_022877	XLOC_022877	1700102P08Rik	chr9:108295164-108300098	KO	WT	OK	5.22931	0.300949	-4.11903	-4.45241	0.0012	0.00620447	yes
XLOC_022931	XLOC_022931	Dclk3	chr9:111341584-111392115	KO	WT	OK	1.24995	0.332407	-1.91085	-3.46161	0.00025	0.00166535	yes
XLOC_022936	XLOC_022936	Susd5	chr9:113966471-114007851	KO	WT	OK	0.982121	3.07137	1.64491	4.23974	5e-05	0.000399594	yes
XLOC_022980	XLOC_022980	Zfp651	chr9:121669150-121680860	KO	WT	OK	3.54414	1.70848	-1.05272	-3.50836	5e-05	0.000399594	yes
XLOC_022981	XLOC_022981	Klhl40	chr9:121686724-121692937	KO	WT	OK	0.533713	1.89969	1.83163	3.169	0.0001	0.000747562	yes
XLOC_023017	XLOC_023017	Birc3	chr9:7848700-7873170	KO	WT	OK	7.79046	1.72376	-2.17615	-6.10482	5e-05	0.000399594	yes
XLOC_023019	XLOC_023019	Cfap300	chr9:8021671-8042875	KO	WT	OK	9.04494	3.84284	-1.23494	-3.38739	5e-05	0.000399594	yes
XLOC_023031	XLOC_023031	Fut4	chr9:14552902-14556566	KO	WT	OK	20.3455	4.7682	-2.0932	-7.61776	5e-05	0.000399594	yes
XLOC_023067	XLOC_023067	Col5a3	chr9:20574500-20619511	KO	WT	OK	1.36943	2.92632	1.09552	3.52794	5e-05	0.000399594	yes
XLOC_023089	XLOC_023089	Spc24	chr9:21559883-21564747	KO	WT	OK	33.1473	86.4724	1.38335	5.54285	5e-05	0.000399594	yes
XLOC_023108	XLOC_023108	Anln	chr9:22135657-22193650	KO	WT	OK	27.1209	68.5711	1.3382	5.63376	5e-05	0.000399594	yes
XLOC_023122	XLOC_023122	St14	chr9:30896174-30939384	KO	WT	OK	11.9693	1.40766	-3.08797	-9.25819	5e-05	0.000399594	yes
XLOC_023135	XLOC_023135	Hyls1	chr9:35366144-35377654	KO	WT	OK	2.59619	8.93868	1.78366	2.93149	0.00055	0.00324124	yes
XLOC_023156	XLOC_023156	Robo3	chr9:37223629-37240760	KO	WT	OK	4.82399	0.59838	-3.01109	-7.64625	5e-05	0.000399594	yes
XLOC_023256	XLOC_023256	Ttc12	chr9:49245065-49294330	KO	WT	OK	3.36443	1.52875	-1.138	-3.18037	5e-05	0.000399594	yes
XLOC_023257	XLOC_023257	Ncam1	chr9:49310233-49607498	KO	WT	OK	147.45	70.6511	-1.06144	-4.44001	5e-05	0.000399594	yes
XLOC_023272	XLOC_023272	4833427G06Rik	chr9:50889417-50910183	KO	WT	OK	6.01474	1.88446	-1.67435	-2.85342	0.00085	0.00464294	yes
XLOC_023275	XLOC_023275	Colca2	chr9:51078362-51086659	KO	WT	OK	2.05901	0.434337	-2.24506	-2.89484	0.0027	0.012258	yes
XLOC_023294	XLOC_023294	Acsbg1	chr9:54452803-54509692	KO	WT	OK	15.5037	6.97754	-1.15182	-4.22753	5e-05	0.000399594	yes
XLOC_023304	XLOC_023304	Peak1	chr9:56048935-56265857	KO	WT	OK	37.6797	16.832	-1.16258	-4.9619	5e-05	0.000399594	yes
XLOC_023324	XLOC_023324	Islr	chr9:58004070-58007028	KO	WT	OK	0.694996	2.81069	2.01585	3.72107	5e-05	0.000399594	yes
XLOC_023332	XLOC_023332	Bbs4	chr9:59169772-59201315	KO	WT	OK	5.06654	2.52635	-1.00395	-2.92397	5e-05	0.000399594	yes
XLOC_023344	XLOC_023344	Kif23	chr9:61765084-61794606	KO	WT	OK	13.4257	38.057	1.50316	6.04961	5e-05	0.000399594	yes
XLOC_023349	XLOC_023349	Coro2b	chr9:62267298-62384851	KO	WT	OK	0.683282	1.59535	1.22332	2.70864	0.0007	0.00397059	yes
XLOC_023355	XLOC_023355	2300009A05Rik	chr9:63242253-63247051	KO	WT	OK	45.697	18.2223	-1.32639	-3.76618	5e-05	0.000399594	yes
XLOC_023360	XLOC_023360	Zwilch	chr9:63964953-64020738	KO	WT	OK	13.653	30.3177	1.15094	4.51649	5e-05	0.000399594	yes
XLOC_023369	XLOC_023369	Plekho2	chr9:65400383-65427894	KO	WT	OK	44.0895	21.2268	-1.05455	-4.45843	5e-05	0.000399594	yes
XLOC_023378	XLOC_023378	Lactb	chr9:66803199-66823291	KO	WT	OK	8.38676	3.893	-1.10723	-3.31253	5e-05	0.000399594	yes
XLOC_023393	XLOC_023393	Ccnb2	chr9:70255495-70269361	KO	WT	OK	14.7567	52.7834	1.83872	6.85718	5e-05	0.000399594	yes
XLOC_023406	XLOC_023406	Ccpg1os	chr9:72827532-72833183	KO	WT	OK	7.84235	2.6424	-1.56944	-2.88146	0.0008	0.00440859	yes
XLOC_023434	XLOC_023434	Htr1b	chr9:81521900-81538763	KO	WT	OK	0.121012	1.01928	3.07434	4.10011	5e-05	0.000399594	yes
XLOC_023466	XLOC_023466	Dipk2a	chr9:94418282-94438500	KO	WT	OK	34.995	77.4343	1.14582	4.79309	5e-05	0.000399594	yes
XLOC_023495	XLOC_023495	Il20rb	chr9:100358137-100386892	KO	WT	OK	6.74085	1.38142	-2.28678	-5.86317	5e-05	0.000399594	yes
XLOC_023504	XLOC_023504	Trf	chr9:103111205-103132616	KO	WT	OK	3.54349	1.61603	-1.13272	-2.72936	0.0005	0.00298533	yes
XLOC_023535	XLOC_023535	Mapkapk3	chr9:107157257-107192208	KO	WT	OK	17.5455	8.58624	-1.031	-3.84095	5e-05	0.000399594	yes
XLOC_023541	XLOC_023541	Slc38a3	chr9:107553485-107571299	KO	WT	OK	4.31907	1.26715	-1.76914	-4.25566	5e-05	0.000399594	yes
XLOC_023546	XLOC_023546	Inka1	chr9:107886554-107888247	KO	WT	OK	1.97968	0.895029	-1.14526	-1.64073	0.02595	0.0749117	no
XLOC_023551	XLOC_023551	Tcta	chr9:108205285-108208490	KO	WT	OK	11.1293	4.94852	-1.1693	-3.58874	5e-05	0.000399594	yes
XLOC_023556	XLOC_023556	P4htm	chr9:108481192-108499943	KO	WT	OK	1.54731	0.687935	-1.16942	-1.69711	0.0148	0.0480207	yes
XLOC_023640	XLOC_023640	Tmem158	chr9:123168174-123169907	KO	WT	OK	3.33496	9.28989	1.47799	3.86954	5e-05	0.000399594	yes
XLOC_023660	XLOC_023660	Ulbp1	chrUn_random:3058602-3072666	KO	WT	OK	8.93662	4.27362	-1.06427	-3.00008	0.00025	0.00166535	yes
XLOC_023771	XLOC_023771	Agtr2	chrX:21061749-21065959	KO	WT	OK	0.42512	1.1977	1.49432	2.4635	0.0032	0.0141365	yes
XLOC_023831	XLOC_023831	Gria3	chrX:38754030-39031778	KO	WT	OK	21.1822	4.55753	-2.21653	-8.42779	5e-05	0.000399594	yes
XLOC_023857	XLOC_023857	Rtl8c	chrX:50911098-50912311	KO	WT	OK	3.34823	1.39146	-1.2668	-2.03159	0.00615	0.0239428	yes
XLOC_023903	XLOC_023903	1110012L19Rik	chrX:67639087-67642591	KO	WT	OK	20.9642	9.17718	-1.19181	-3.73211	5e-05	0.000399594	yes
XLOC_023908	XLOC_023908	Hmgb3	chrX:68809091-68813848	KO	WT	OK	36.4935	92.1811	1.33683	5.42348	5e-05	0.000399594	yes
XLOC_023925	XLOC_023925	F8a	chrX:70473644-70476134	KO	WT	OK	12.7657	5.00508	-1.35081	-4.38099	5e-05	0.000399594	yes
XLOC_023928	XLOC_023928	Bgn	chrX:70728939-70741275	KO	WT	OK	190.007	88.4163	-1.10367	-4.70961	5e-05	0.000399594	yes
XLOC_023930	XLOC_023930	Dusp9	chrX:70884779-70888853	KO	WT	OK	5.16815	14.6339	1.5016	5.29137	5e-05	0.000399594	yes
XLOC_023948	XLOC_023948	Ikbkg	chrX:71638629-71699117	KO	WT	OK	25.0997	11.8053	-1.08824	-2.52806	0.0014	0.00709253	yes
XLOC_024010	XLOC_024010	Kif4	chrX:97821403-97922610	KO	WT	OK	11.7988	24.3429	1.04486	4.2747	5e-05	0.000399594	yes
XLOC_024050	XLOC_024050	Lpar4	chrX:104115963-104129238	KO	WT	OK	1.55566	3.44648	1.1476	3.15535	0.0002	0.00138545	yes
XLOC_024057	XLOC_024057	2810403D21Rik	chrX:106029816-106082235	KO	WT	OK	1.50338	0.59882	-1.32802	-1.46783	0.04965	0.124009	no
XLOC_024092	XLOC_024092	Drp2	chrX:130939318-130991112	KO	WT	OK	88.4406	39.0023	-1.18115	-5.03438	5e-05	0.000399594	yes
XLOC_024095	XLOC_024095	Armcx4	chrX:131221057-131232311	KO	WT	OK	0.965361	5.25605	2.44484	8.08579	5e-05	0.000399594	yes
XLOC_024129	XLOC_024129	Rnf128	chrX:136097878-136207684	KO	WT	OK	0.600507	3.96402	2.72271	5.13829	5e-05	0.000399594	yes
XLOC_024215	XLOC_024215	Rai2	chrX:158154967-158217426	KO	WT	OK	5.03121	2.05481	-1.2919	-3.44355	5e-05	0.000399594	yes
XLOC_024221	XLOC_024221	Pir	chrX:160707362-160810945	KO	WT	OK	2.27937	5.02243	1.13975	2.6921	0.0003	0.00192981	yes
XLOC_024231	XLOC_024231	Arhgap6	chrX:165233030-165742372	KO	WT	OK	1.93028	0.504378	-1.93623	-4.17419	5e-05	0.000399594	yes
XLOC_024312	XLOC_024312	Klhl13	chrX:22796396-22942208	KO	WT	OK	4.23736	8.55303	1.01327	3.40785	5e-05	0.000399594	yes
XLOC_024379	XLOC_024379	Apln	chrX:45378322-45388030	KO	WT	OK	1.20786	6.36755	2.39828	6.33614	5e-05	0.000399594	yes
XLOC_024396	XLOC_024396	Mbnl3	chrX:48466670-48559167	KO	WT	OK	1.79821	4.78189	1.41102	4.91381	5e-05	0.000399594	yes
XLOC_024428	XLOC_024428	Arhgef6	chrX:54484661-54591906	KO	WT	OK	10.0652	4.37337	-1.20255	-4.47267	5e-05	0.000399594	yes
XLOC_024496	XLOC_024496	Pdzd4	chrX:71038695-71070308	KO	WT	OK	1.51654	3.47186	1.19492	3.45346	5e-05	0.000399594	yes
XLOC_024500	XLOC_024500	Renbp	chrX:71167459-71176189	KO	WT	OK	2.16186	0.951311	-1.18428	-1.94746	0.0082	0.0301629	yes
XLOC_024551	XLOC_024551	Maged1	chrX:91780812-91787364	KO	WT	OK	49.4538	116.676	1.23836	5.32679	5e-05	0.000399594	yes
XLOC_024556	XLOC_024556	Amer1	chrX:92615652-92640179	KO	WT	OK	1.24869	2.74008	1.13381	3.74492	5e-05	0.000399594	yes
XLOC_024571	XLOC_024571	Slc7a3	chrX:98274548-98280744	KO	WT	OK	1.16339	3.99066	1.77829	3.84242	5e-05	0.000399594	yes
XLOC_024579	XLOC_024579	Ercc6l	chrX:99338158-99352430	KO	WT	OK	8.5753	18.1939	1.08519	4.26876	5e-05	0.000399594	yes
XLOC_024581	XLOC_024581	Cited1	chrX:99442716-99447520	KO	WT	OK	0.329537	1.37254	2.05834	1.61049	0.01865	0.057449	no
XLOC_024618	XLOC_024618	Hmgn5	chrX:106199875-106208719	KO	WT	OK	7.77015	18.666	1.2644	4.53459	5e-05	0.000399594	yes
XLOC_024619	XLOC_024619	Rps6ka6	chrX:108501445-108651568	KO	WT	OK	2.00296	5.74885	1.52114	4.74122	5e-05	0.000399594	yes
XLOC_024657	XLOC_024657	Bex2	chrX:132601103-132602775	KO	WT	OK	0.350228	2.23188	2.67189	2.56213	0.011	0.0380998	yes
XLOC_024660	XLOC_024660	Tceal5	chrX:132735486-132738423	KO	WT	OK	1.31441	0.641621	-1.03462	-1.28367	0.04695	0.118952	no
XLOC_024661	XLOC_024661	Bex1	chrX:132748510-132750052	KO	WT	OK	1.29353	5.54351	2.09948	3.40981	5e-05	0.000399594	yes
XLOC_024676	XLOC_024676	Tsc22d3	chrX:137074067-137135061	KO	WT	OK	40.5536	18.6069	-1.12399	-4.31233	5e-05	0.000399594	yes
XLOC_024691	XLOC_024691	Amot	chrX:141880966-141922182	KO	WT	OK	2.31273	4.66531	1.01238	3.55648	5e-05	0.000399594	yes
XLOC_024697	XLOC_024697	Apex2	chrX:147006049-147078421	KO	WT	OK	6.50133	13.2819	1.03065	3.25876	5e-05	0.000399594	yes
XLOC_024708	XLOC_024708	Shroom2	chrX:149044051-149204029	KO	WT	OK	2.0426	7.14627	1.80678	5.67544	5e-05	0.000399594	yes
XLOC_024749	XLOC_024749	Car5b	chrX:160414753-160465942	KO	WT	OK	9.86931	4.00681	-1.3005	-4.45572	5e-05	0.000399594	yes

### Sheet: ASC48_down_GO
Supplementary Table S1. Transcriptomic changes upon YTHDC1 iKO in ASC.
GO analysis of down-regulated genes in ASC 48h upon YTHDC1 iKO.
	ONTOLOGY	ID	Description	GeneRatio	BgRatio	pvalue	p.adjust	qvalue	geneID	Count
GO:0000280	BP	GO:0000280	nuclear division	66/514	442/29008	4.5e-41	1.79e-37	1.4e-37	Kif14/Aspm/Nek2/Obsl1/Nuf2/Fbxo5/Aurkb/Spag5/Birc5/Fignl1/Spdl1/Haspin/Top2a/Gen1/Trip13/Ccnb1/Reep4/Cdca2/Pdxp/Espl1/Racgap1/Eme2/Chtf18/Hsf2bp/Ndc80/Kif20b/Kif11/Incenp/Bub1b/Knstrn/Nusap1/Tpx2/Mybl2/Ube2c/Mastl/Ncaph/Bub1/Aurka/Tdrkh/Cenpe/Mnd1/Ccne2/Rad54l/Kif2c/Cdc20/Cdca8/Cenps/Tacc3/Ncapg/Msx1/Mad2l1/Ncapd2/Prc1/Plk1/Ube2s/Ccne1/Kif22/Mki67/Igf2/Spire2/Ing2/Fanca/Ttk/Kif23/Zwilch/Ccnb2	66
GO:0048285	BP	GO:0048285	organelle fission	66/514	495/29008	6.17e-38	1.23e-34	9.6e-35	Kif14/Aspm/Nek2/Obsl1/Nuf2/Fbxo5/Aurkb/Spag5/Birc5/Fignl1/Spdl1/Haspin/Top2a/Gen1/Trip13/Ccnb1/Reep4/Cdca2/Pdxp/Espl1/Racgap1/Eme2/Chtf18/Hsf2bp/Ndc80/Kif20b/Kif11/Incenp/Bub1b/Knstrn/Nusap1/Tpx2/Mybl2/Ube2c/Mastl/Ncaph/Bub1/Aurka/Tdrkh/Cenpe/Mnd1/Ccne2/Rad54l/Kif2c/Cdc20/Cdca8/Cenps/Tacc3/Ncapg/Msx1/Mad2l1/Ncapd2/Prc1/Plk1/Ube2s/Ccne1/Kif22/Mki67/Igf2/Spire2/Ing2/Fanca/Ttk/Kif23/Zwilch/Ccnb2	66
GO:0007059	BP	GO:0007059	chromosome segregation	55/514	338/29008	2.6e-36	3.46e-33	2.7e-33	Kif14/Nek2/Nuf2/Cenpf/Fbxo5/Aurkb/Spag5/Ska2/Birc5/Spdl1/Haspin/Top2a/Gen1/Trip13/Ccnb1/Dlgap5/Ska3/Esco2/Cdca2/Espl1/Recql4/Racgap1/Ddx11/Eme2/Chtf18/Ndc80/Ska1/Incenp/Bub1b/Knstrn/Nusap1/Fam83d/Ube2c/Ncaph/Bub1/Cenpe/Ect2/Ccne2/Kif2c/Cdc20/Cdca8/Cenps/Tacc3/Ncapg/Mad2l1/Ncapd2/Prc1/Plk1/Ccne1/Kif22/Mki67/Ttk/Spc24/Kif23/Zwilch	55
GO:0140014	BP	GO:0140014	mitotic nuclear division	48/514	278/29008	5.18e-33	5.16e-30	4.03e-30	Kif14/Nek2/Obsl1/Nuf2/Fbxo5/Aurkb/Spag5/Birc5/Spdl1/Haspin/Gen1/Trip13/Ccnb1/Reep4/Cdca2/Pdxp/Espl1/Racgap1/Ndc80/Kif20b/Kif11/Incenp/Bub1b/Knstrn/Nusap1/Tpx2/Mybl2/Ube2c/Ncaph/Bub1/Aurka/Cenpe/Kif2c/Cdc20/Cdca8/Tacc3/Ncapg/Mad2l1/Ncapd2/Prc1/Plk1/Ube2s/Kif22/Mki67/Igf2/Ttk/Kif23/Zwilch	48
GO:0098813	BP	GO:0098813	nuclear chromosome segregation	47/514	273/29008	2.78e-32	2.22e-29	1.73e-29	Kif14/Nek2/Nuf2/Cenpf/Fbxo5/Aurkb/Spag5/Birc5/Spdl1/Haspin/Top2a/Gen1/Trip13/Ccnb1/Esco2/Espl1/Recql4/Racgap1/Ddx11/Eme2/Ndc80/Incenp/Bub1b/Knstrn/Nusap1/Fam83d/Ube2c/Ncaph/Bub1/Cenpe/Ect2/Ccne2/Kif2c/Cdc20/Cdca8/Cenps/Tacc3/Ncapg/Mad2l1/Ncapd2/Prc1/Plk1/Ccne1/Kif22/Ttk/Kif23/Zwilch	47
GO:0000819	BP	GO:0000819	sister chromatid segregation	40/514	188/29008	2.23e-31	1.48e-28	1.16e-28	Kif14/Nek2/Nuf2/Fbxo5/Aurkb/Spag5/Birc5/Spdl1/Haspin/Top2a/Gen1/Trip13/Ccnb1/Esco2/Espl1/Recql4/Racgap1/Ddx11/Ndc80/Incenp/Bub1b/Knstrn/Nusap1/Ube2c/Ncaph/Bub1/Cenpe/Kif2c/Cdc20/Cdca8/Tacc3/Ncapg/Mad2l1/Ncapd2/Prc1/Plk1/Kif22/Ttk/Kif23/Zwilch	40
GO:0000070	BP	GO:0000070	mitotic sister chromatid segregation	36/514	159/29008	2.28e-29	1.3e-26	1.01e-26	Kif14/Nek2/Nuf2/Fbxo5/Aurkb/Spag5/Birc5/Spdl1/Haspin/Gen1/Trip13/Ccnb1/Espl1/Racgap1/Ndc80/Incenp/Bub1b/Knstrn/Nusap1/Ube2c/Ncaph/Bub1/Cenpe/Kif2c/Cdc20/Cdca8/Tacc3/Ncapg/Mad2l1/Ncapd2/Prc1/Plk1/Kif22/Ttk/Kif23/Zwilch	36
GO:0051321	BP	GO:0051321	meiotic cell cycle	41/514	333/29008	1.67e-22	8.31e-20	6.48e-20	Aspm/Nek2/Nuf2/Fbxo5/Fignl1/Top2a/Trip13/Espl1/Pkmyt1/Eme2/Chtf18/Hsf2bp/Ndc80/Cdc25c/Incenp/Bub1b/Mastl/Ncaph/Bub1/Aurka/Tdrkh/Cenpe/Mnd1/Ccne2/Rad54l/Cdc20/Cenps/Lfng/Pms2/Msx1/Ncapd2/Plk1/Ccne1/Mki67/Spire2/Ing2/Fanca/H2ax/Mns1/Ttk/Ccnb2	41
GO:1903046	BP	GO:1903046	meiotic cell cycle process	34/514	220/29008	4.59e-22	2.03e-19	1.59e-19	Aspm/Nuf2/Fbxo5/Fignl1/Top2a/Trip13/Espl1/Eme2/Chtf18/Hsf2bp/Ndc80/Cdc25c/Incenp/Bub1b/Mastl/Ncaph/Bub1/Aurka/Tdrkh/Cenpe/Mnd1/Ccne2/Rad54l/Cdc20/Cenps/Msx1/Ncapd2/Plk1/Ccne1/Spire2/Ing2/Fanca/Ttk/Ccnb2	34
GO:0140013	BP	GO:0140013	meiotic nuclear division	32/514	200/29008	2.6e-21	1.04e-18	8.1e-19	Aspm/Nuf2/Fbxo5/Fignl1/Top2a/Trip13/Espl1/Eme2/Chtf18/Hsf2bp/Ndc80/Incenp/Bub1b/Mastl/Ncaph/Bub1/Aurka/Tdrkh/Cenpe/Mnd1/Ccne2/Rad54l/Cdc20/Cenps/Msx1/Plk1/Ccne1/Spire2/Ing2/Fanca/Ttk/Ccnb2	32
GO:0007051	BP	GO:0007051	spindle organization	30/514	183/29008	2.28e-20	8.27e-18	6.45e-18	Aspm/Nek2/Nuf2/Fbxo5/Aurkb/Spag5/Chd3/Ccnb1/Dlgap5/Espl1/Racgap1/Ndc80/Trim36/Kif11/Incenp/Knstrn/Tpx2/Mybl2/Aurka/Cenpe/Gpsm2/Aunip/Cdc20/Tacc3/Gnai1/Prc1/Plk1/Kif23/Ccnb2/Kif4	30
GO:0051304	BP	GO:0051304	chromosome separation	22/514	96/29008	1.48e-18	4.93e-16	3.85e-16	Fbxo5/Aurkb/Birc5/Spdl1/Top2a/Gen1/Trip13/Ccnb1/Espl1/Eme2/Ndc80/Bub1b/Ube2c/Ncaph/Bub1/Cenpe/Cenps/Tacc3/Mad2l1/Plk1/Ttk/Zwilch	22
GO:0051983	BP	GO:0051983	regulation of chromosome segregation	21/514	86/29008	2.18e-18	6.68e-16	5.21e-16	Fbxo5/Aurkb/Birc5/Spdl1/Gen1/Trip13/Ccnb1/Cdca2/Chtf18/Ndc80/Bub1b/Ube2c/Bub1/Cenpe/Kif2c/Tacc3/Mad2l1/Plk1/Mki67/Ttk/Zwilch	21
GO:1902850	BP	GO:1902850	microtubule cytoskeleton organization involved in mitosis	25/514	146/29008	1.17e-17	3.34e-15	2.61e-15	Nek2/Nuf2/Aurkb/Spdl1/Ccnb1/Dlgap5/Racgap1/Ndc80/Kif11/Sapcd2/Nusap1/Tpx2/Mybl2/Aurka/Cenpe/Gpsm2/Cdc20/Cenpa/Tacc3/Gnai1/Mad2l1/Prc1/Plk1/Kif23/Kif4	25
GO:0007088	BP	GO:0007088	regulation of mitotic nuclear division	22/514	110/29008	3.37e-17	8.95e-15	6.99e-15	Obsl1/Fbxo5/Aurkb/Birc5/Spdl1/Gen1/Trip13/Ccnb1/Cdca2/Pdxp/Ndc80/Kif20b/Bub1b/Nusap1/Bub1/Cenpe/Mad2l1/Plk1/Mki67/Igf2/Ttk/Zwilch	22
GO:0051985	BP	GO:0051985	negative regulation of chromosome segregation	16/514	46/29008	4.56e-17	1.13e-14	8.86e-15	Fbxo5/Aurkb/Birc5/Spdl1/Gen1/Trip13/Ccnb1/Chtf18/Ndc80/Bub1b/Bub1/Cenpe/Mad2l1/Plk1/Ttk/Zwilch	16
GO:0051783	BP	GO:0051783	regulation of nuclear division	24/514	143/29008	8.53e-17	2e-14	1.56e-14	Obsl1/Fbxo5/Aurkb/Birc5/Spdl1/Gen1/Trip13/Ccnb1/Cdca2/Pdxp/Ndc80/Kif20b/Bub1b/Nusap1/Bub1/Cenpe/Cdc20/Msx1/Mad2l1/Plk1/Mki67/Igf2/Ttk/Zwilch	24
GO:0044770	BP	GO:0044770	cell cycle phase transition	41/514	492/29008	2.66e-16	5.81e-14	4.53e-14	Kif14/Cdk18/Cenpf/Fbxo5/Cdk1/Aurkb/Birc5/Spdl1/Haspin/Gen1/Gas1/Trip13/Ccnb1/Skp2/Eme2/Ndc80/Lmnb1/Cdc25c/Bub1b/Fam83d/Ube2c/Mastl/Bub1/Aurka/Pkia/Nes/Cenpe/Ccna2/Cks1b/Ccne2/Cdkn2a/Nasp/Tacc3/Dbf4/Mad2l1/Plk1/Ube2s/Ccne1/Ttk/Zwilch/Ccnb2	41
GO:0045841	BP	GO:0045841	negative regulation of mitotic metaphase/anaphase transition	15/514	42/29008	2.77e-16	5.81e-14	4.53e-14	Fbxo5/Aurkb/Birc5/Spdl1/Gen1/Trip13/Ccnb1/Ndc80/Bub1b/Bub1/Cenpe/Mad2l1/Plk1/Ttk/Zwilch	15
GO:0007091	BP	GO:0007091	metaphase/anaphase transition of mitotic cell cycle	17/514	61/29008	3.37e-16	6.71e-14	5.24e-14	Fbxo5/Aurkb/Birc5/Spdl1/Gen1/Trip13/Ccnb1/Ndc80/Bub1b/Ube2c/Bub1/Cenpe/Tacc3/Mad2l1/Plk1/Ttk/Zwilch	17
GO:0033046	BP	GO:0033046	negative regulation of sister chromatid segregation	15/514	43/29008	4.18e-16	7.25e-14	5.66e-14	Fbxo5/Aurkb/Birc5/Spdl1/Gen1/Trip13/Ccnb1/Ndc80/Bub1b/Bub1/Cenpe/Mad2l1/Plk1/Ttk/Zwilch	15
GO:0033048	BP	GO:0033048	negative regulation of mitotic sister chromatid segregation	15/514	43/29008	4.18e-16	7.25e-14	5.66e-14	Fbxo5/Aurkb/Birc5/Spdl1/Gen1/Trip13/Ccnb1/Ndc80/Bub1b/Bub1/Cenpe/Mad2l1/Plk1/Ttk/Zwilch	15
GO:2000816	BP	GO:2000816	negative regulation of mitotic sister chromatid separation	15/514	43/29008	4.18e-16	7.25e-14	5.66e-14	Fbxo5/Aurkb/Birc5/Spdl1/Gen1/Trip13/Ccnb1/Ndc80/Bub1b/Bub1/Cenpe/Mad2l1/Plk1/Ttk/Zwilch	15
GO:0010965	BP	GO:0010965	regulation of mitotic sister chromatid separation	17/514	62/29008	4.57e-16	7.42e-14	5.79e-14	Fbxo5/Aurkb/Birc5/Spdl1/Gen1/Trip13/Ccnb1/Ndc80/Bub1b/Ube2c/Bub1/Cenpe/Tacc3/Mad2l1/Plk1/Ttk/Zwilch	17
GO:0044772	BP	GO:0044772	mitotic cell cycle phase transition	37/514	406/29008	4.65e-16	7.42e-14	5.79e-14	Kif14/Cdk18/Cenpf/Fbxo5/Cdk1/Aurkb/Birc5/Spdl1/Haspin/Gen1/Trip13/Ccnb1/Skp2/Ndc80/Lmnb1/Cdc25c/Bub1b/Ube2c/Mastl/Bub1/Pkia/Nes/Cenpe/Ccna2/Cks1b/Ccne2/Cdkn2a/Nasp/Tacc3/Dbf4/Mad2l1/Plk1/Ube2s/Ccne1/Ttk/Zwilch/Ccnb2	37
GO:1902100	BP	GO:1902100	negative regulation of metaphase/anaphase transition of cell cycle	15/514	44/29008	6.24e-16	9.57e-14	7.47e-14	Fbxo5/Aurkb/Birc5/Spdl1/Gen1/Trip13/Ccnb1/Ndc80/Bub1b/Bub1/Cenpe/Mad2l1/Plk1/Ttk/Zwilch	15
GO:0044784	BP	GO:0044784	metaphase/anaphase transition of cell cycle	17/514	64/29008	8.24e-16	1.22e-13	9.5e-14	Fbxo5/Aurkb/Birc5/Spdl1/Gen1/Trip13/Ccnb1/Ndc80/Bub1b/Ube2c/Bub1/Cenpe/Tacc3/Mad2l1/Plk1/Ttk/Zwilch	17
GO:0031577	BP	GO:0031577	spindle checkpoint signaling	15/514	45/29008	9.22e-16	1.27e-13	9.88e-14	Aurkb/Birc5/Spdl1/Gen1/Trip13/Ccnb1/Ndc80/Bub1b/Bub1/Aurka/Cenpe/Mad2l1/Plk1/Ttk/Zwilch	15
GO:1905819	BP	GO:1905819	negative regulation of chromosome separation	15/514	45/29008	9.22e-16	1.27e-13	9.88e-14	Fbxo5/Aurkb/Birc5/Spdl1/Gen1/Trip13/Ccnb1/Ndc80/Bub1b/Bub1/Cenpe/Mad2l1/Plk1/Ttk/Zwilch	15
GO:0051306	BP	GO:0051306	mitotic sister chromatid separation	17/514	65/29008	1.1e-15	1.46e-13	1.14e-13	Fbxo5/Aurkb/Birc5/Spdl1/Gen1/Trip13/Ccnb1/Ndc80/Bub1b/Ube2c/Bub1/Cenpe/Tacc3/Mad2l1/Plk1/Ttk/Zwilch	17
GO:0033047	BP	GO:0033047	regulation of mitotic sister chromatid segregation	15/514	46/29008	1.35e-15	1.73e-13	1.35e-13	Fbxo5/Aurkb/Birc5/Spdl1/Gen1/Trip13/Ccnb1/Ndc80/Bub1b/Bub1/Cenpe/Mad2l1/Plk1/Ttk/Zwilch	15
GO:1905818	BP	GO:1905818	regulation of chromosome separation	17/514	68/29008	2.52e-15	3.13e-13	2.45e-13	Fbxo5/Aurkb/Birc5/Spdl1/Gen1/Trip13/Ccnb1/Ndc80/Bub1b/Ube2c/Bub1/Cenpe/Tacc3/Mad2l1/Plk1/Ttk/Zwilch	17
GO:0030071	BP	GO:0030071	regulation of mitotic metaphase/anaphase transition	16/514	58/29008	3.02e-15	3.65e-13	2.85e-13	Fbxo5/Aurkb/Birc5/Spdl1/Gen1/Trip13/Ccnb1/Ndc80/Bub1b/Ube2c/Bub1/Cenpe/Mad2l1/Plk1/Ttk/Zwilch	16
GO:0033045	BP	GO:0033045	regulation of sister chromatid segregation	17/514	69/29008	3.29e-15	3.85e-13	3.01e-13	Fbxo5/Aurkb/Birc5/Spdl1/Gen1/Trip13/Ccnb1/Ndc80/Bub1b/Ube2c/Bub1/Cenpe/Tacc3/Mad2l1/Plk1/Ttk/Zwilch	17
GO:0007094	BP	GO:0007094	mitotic spindle assembly checkpoint signaling	14/514	40/29008	3.84e-15	4.25e-13	3.32e-13	Aurkb/Birc5/Spdl1/Gen1/Trip13/Ccnb1/Ndc80/Bub1b/Bub1/Cenpe/Mad2l1/Plk1/Ttk/Zwilch	14
GO:0071173	BP	GO:0071173	spindle assembly checkpoint signaling	14/514	40/29008	3.84e-15	4.25e-13	3.32e-13	Aurkb/Birc5/Spdl1/Gen1/Trip13/Ccnb1/Ndc80/Bub1b/Bub1/Cenpe/Mad2l1/Plk1/Ttk/Zwilch	14
GO:0007346	BP	GO:0007346	regulation of mitotic cell cycle	38/514	462/29008	5.19e-15	5.59e-13	4.36e-13	Kif14/Obsl1/Cenpf/Fbxo5/Cdk1/Aurkb/Birc5/Spdl1/Haspin/Gen1/Gas1/Trip13/Ccnb1/Dlgap5/Fzd3/Cdca2/Pdxp/Eme2/Ndc80/Lmnb1/Cdc25c/Kif20b/Bub1b/Nusap1/Ube2c/Bub1/Pkia/Cenpe/Cks1b/Cdkn2a/Dbf4/Mad2l1/Asns/Plk1/Mki67/Igf2/Ttk/Zwilch	38
GO:1902099	BP	GO:1902099	regulation of metaphase/anaphase transition of cell cycle	16/514	61/29008	7.3e-15	7.66e-13	5.97e-13	Fbxo5/Aurkb/Birc5/Spdl1/Gen1/Trip13/Ccnb1/Ndc80/Bub1b/Ube2c/Bub1/Cenpe/Mad2l1/Plk1/Ttk/Zwilch	16
GO:0071174	BP	GO:0071174	mitotic spindle checkpoint signaling	14/514	42/29008	8.47e-15	8.66e-13	6.76e-13	Aurkb/Birc5/Spdl1/Gen1/Trip13/Ccnb1/Ndc80/Bub1b/Bub1/Cenpe/Mad2l1/Plk1/Ttk/Zwilch	14
GO:0090068	BP	GO:0090068	positive regulation of cell cycle process	28/514	249/29008	9.83e-15	9.79e-13	7.64e-13	Kif14/Fbxo5/Cdk1/Aurkb/Spag5/Birc5/Cenpv/Gen1/Ccnb1/Racgap1/Ndc80/Lmnb1/Cdc25c/Kif20b/Nusap1/Fam83d/Ube2c/Aurka/Plk4/Cenpe/Ect2/Gpsm2/Dbf4/Msx1/Mad2l1/E2f8/Igf2/Kif23	28
GO:0045839	BP	GO:0045839	negative regulation of mitotic nuclear division	15/514	52/29008	1.07e-14	1.04e-12	8.11e-13	Fbxo5/Aurkb/Birc5/Spdl1/Gen1/Trip13/Ccnb1/Ndc80/Bub1b/Bub1/Cenpe/Mad2l1/Plk1/Ttk/Zwilch	15
GO:2001251	BP	GO:2001251	negative regulation of chromosome organization	18/514	86/29008	1.11e-14	1.05e-12	8.21e-13	Fbxo5/Aurkb/Birc5/Spdl1/Top2a/Gen1/Trip13/Ccnb1/Recql4/Ndc80/Bub1b/Bub1/Cenpe/Mad2l1/Plk1/Pif1/Ttk/Zwilch	18
GO:0007052	BP	GO:0007052	mitotic spindle organization	20/514	119/29008	3.13e-14	2.9e-12	2.27e-12	Nek2/Nuf2/Aurkb/Ccnb1/Dlgap5/Racgap1/Ndc80/Kif11/Tpx2/Mybl2/Aurka/Cenpe/Gpsm2/Cdc20/Tacc3/Gnai1/Prc1/Plk1/Kif23/Kif4	20
GO:0045787	BP	GO:0045787	positive regulation of cell cycle	31/514	336/29008	8.47e-14	7.67e-12	5.99e-12	Kif14/Fbxo5/Cdk1/Aurkb/Spag5/Birc5/Cenpv/Gen1/Ccnb1/Racgap1/Ndc80/Lmnb1/Cdc25c/Kif20b/Nusap1/Fam83d/Ube2c/Aurka/Plk4/Cenpe/Ect2/Gpsm2/Lfng/Dbf4/Msx1/Mad2l1/Asns/E2f8/Nupr1/Igf2/Kif23	31
GO:0007143	BP	GO:0007143	female meiotic nuclear division	13/514	41/29008	1.64e-13	1.45e-11	1.13e-11	Fbxo5/Top2a/Trip13/Hsf2bp/Ndc80/Mastl/Ncaph/Aurka/Cenpe/Plk1/Spire2/Ttk/Ccnb2	13
GO:0051784	BP	GO:0051784	negative regulation of nuclear division	15/514	62/29008	1.89e-13	1.62e-11	1.26e-11	Fbxo5/Aurkb/Birc5/Spdl1/Gen1/Trip13/Ccnb1/Ndc80/Bub1b/Bub1/Cenpe/Mad2l1/Plk1/Ttk/Zwilch	15
GO:0051225	BP	GO:0051225	spindle assembly	19/514	115/29008	1.91e-13	1.62e-11	1.26e-11	Aspm/Nek2/Fbxo5/Aurkb/Spag5/Racgap1/Ndc80/Kif11/Incenp/Tpx2/Mybl2/Aurka/Cenpe/Gpsm2/Cdc20/Prc1/Plk1/Kif23/Ccnb2	19
GO:0000910	BP	GO:0000910	cytokinesis	23/514	182/29008	2.04e-13	1.69e-11	1.32e-11	Kif14/Aurkb/Birc5/Cenpv/Pdxp/Racgap1/Kif20a/Trim36/Kif20b/Cep55/Incenp/Nusap1/Aurka/Plk4/Ect2/Cenpa/Prc1/Plk1/E2f8/Spire2/Anln/Kif23/Klhl13	23
GO:0033044	BP	GO:0033044	regulation of chromosome organization	22/514	185/29008	2.37e-12	1.93e-10	1.51e-10	Nek2/Fbxo5/Aurkb/Birc5/Spdl1/Cenpv/Top2a/Gen1/Trip13/Ccnb1/Recql4/Ndc80/Bub1b/Ube2c/Bub1/Cenpe/Tacc3/Mad2l1/Plk1/Pif1/Ttk/Zwilch	22
GO:0061982	BP	GO:0061982	meiosis I cell cycle process	19/514	135/29008	3.69e-12	2.95e-10	2.3e-10	Fbxo5/Top2a/Trip13/Espl1/Eme2/Chtf18/Hsf2bp/Ndc80/Cdc25c/Aurka/Cenpe/Mnd1/Ccne2/Rad54l/Cenps/Plk1/Ccne1/Ing2/Ccnb2	19
GO:0051310	BP	GO:0051310	metaphase plate congression	14/514	64/29008	5.37e-12	4.2e-10	3.28e-10	Kif14/Nuf2/Cenpf/Aurkb/Spag5/Spdl1/Ccnb1/Ndc80/Incenp/Fam83d/Cenpe/Kif2c/Cdca8/Kif22	14
GO:0008608	BP	GO:0008608	attachment of spindle microtubules to kinetochore	11/514	33/29008	6.62e-12	5.07e-10	3.96e-10	Nek2/Nuf2/Aurkb/Spag5/Ccnb1/Racgap1/Ndc80/Knstrn/Cenpe/Ect2/Kif2c	11
GO:0003009	BP	GO:0003009	skeletal muscle contraction	12/514	43/29008	7.86e-12	5.91e-10	4.61e-10	Chrnd/Chrng/Tnni1/Myh3/Stac2/Tnnc1/Actn3/Tnnc2/Tnni2/Tnnt3/Tnnt1/Atp2a1	12
GO:0051303	BP	GO:0051303	establishment of chromosome localization	15/514	82/29008	1.46e-11	1.08e-09	8.41e-10	Kif14/Nuf2/Cenpf/Aurkb/Spag5/Birc5/Spdl1/Ccnb1/Ndc80/Incenp/Fam83d/Cenpe/Kif2c/Cdca8/Kif22	15
GO:0007127	BP	GO:0007127	meiosis I	18/514	130/29008	1.81e-11	1.31e-09	1.03e-09	Fbxo5/Top2a/Trip13/Espl1/Eme2/Chtf18/Hsf2bp/Ndc80/Aurka/Cenpe/Mnd1/Ccne2/Rad54l/Cenps/Plk1/Ccne1/Ing2/Ccnb2	18
GO:0051302	BP	GO:0051302	regulation of cell division	21/514	186/29008	2.04e-11	1.45e-09	1.13e-09	Kif14/Aspm/Aurkb/Cenpv/Pdxp/Racgap1/Lbh/Kif20a/Kif20b/Incenp/Mdk/Aurka/Plk4/Sfrp2/Ect2/Prc1/Plk1/E2f8/Igf2/Kif23/Klhl13	21
GO:0050000	BP	GO:0050000	chromosome localization	15/514	84/29008	2.1e-11	1.47e-09	1.15e-09	Kif14/Nuf2/Cenpf/Aurkb/Spag5/Birc5/Spdl1/Ccnb1/Ndc80/Incenp/Fam83d/Cenpe/Kif2c/Cdca8/Kif22	15
GO:0051988	BP	GO:0051988	regulation of attachment of spindle microtubules to kinetochore	8/514	14/29008	2.52e-11	1.73e-09	1.35e-09	Nek2/Aurkb/Spag5/Ccnb1/Racgap1/Knstrn/Cenpe/Ect2	8
GO:0032465	BP	GO:0032465	regulation of cytokinesis	16/514	101/29008	3e-11	2.03e-09	1.58e-09	Kif14/Aurkb/Cenpv/Pdxp/Racgap1/Kif20a/Kif20b/Incenp/Aurka/Plk4/Ect2/Prc1/Plk1/E2f8/Kif23/Klhl13	16
GO:0140694	BP	GO:0140694	non-membrane-bounded organelle assembly	29/514	373/29008	3.69e-11	2.45e-09	1.91e-09	Aspm/Nek2/Fbxo5/Aurkb/Spag5/Dlgap5/Racgap1/Ndc80/Kif11/Incenp/Klhl41/Tpx2/Mybl2/Nebl/Ttn/Actc1/Aurka/Plk4/Cenpe/Gpsm2/Cdc20/Cenps/Cenpa/Prc1/Plk1/Tnnt3/Tnnt1/Kif23/Ccnb2	29
GO:1901987	BP	GO:1901987	regulation of cell cycle phase transition	29/514	378/29008	5.08e-11	3.32e-09	2.59e-09	Kif14/Cenpf/Fbxo5/Cdk1/Aurkb/Birc5/Spdl1/Haspin/Gen1/Gas1/Trip13/Ccnb1/Eme2/Ndc80/Lmnb1/Cdc25c/Bub1b/Fam83d/Ube2c/Bub1/Aurka/Pkia/Cenpe/Cdkn2a/Dbf4/Mad2l1/Plk1/Ttk/Zwilch	29
GO:0061640	BP	GO:0061640	cytoskeleton-dependent cytokinesis	15/514	93/29008	9.57e-11	6.16e-09	4.8e-09	Aurkb/Birc5/Racgap1/Kif20a/Trim36/Kif20b/Cep55/Incenp/Nusap1/Ect2/Cenpa/Plk1/Spire2/Anln/Kif23	15
GO:1901990	BP	GO:1901990	regulation of mitotic cell cycle phase transition	25/514	293/29008	1.19e-10	7.54e-09	5.89e-09	Kif14/Cenpf/Fbxo5/Cdk1/Aurkb/Birc5/Spdl1/Haspin/Gen1/Trip13/Ccnb1/Ndc80/Lmnb1/Cdc25c/Bub1b/Ube2c/Bub1/Pkia/Cenpe/Cdkn2a/Dbf4/Mad2l1/Plk1/Ttk/Zwilch	25
GO:0000281	BP	GO:0000281	mitotic cytokinesis	13/514	67/29008	1.55e-10	9.65e-09	7.53e-09	Birc5/Racgap1/Kif20a/Trim36/Kif20b/Cep55/Incenp/Nusap1/Ect2/Cenpa/Plk1/Anln/Kif23	13
GO:0071459	BP	GO:0071459	protein localization to chromosome, centromeric region	9/514	25/29008	2.55e-10	1.56e-08	1.22e-08	Cdk1/Aurkb/Spdl1/Haspin/Ndc80/Bub1b/Cenpa/Ttk/Zwilch	9
GO:0007517	BP	GO:0007517	muscle organ development	27/514	360/29008	3.93e-10	2.37e-08	1.85e-08	Col3a1/Chrnd/Myog/Tnni1/Dner/Cenpf/Myf6/Etv1/Sox11/Rbm24/Tnnc1/Angpt1/Mymx/Actn3/Klhl41/Mymk/Ttn/Actc1/Lama5/Msx1/Smyd1/Mylpf/Trim72/Nupr1/Igf2/Foxc2/Klhl40	27
GO:0050879	BP	GO:0050879	multicellular organismal movement	12/514	60/29008	5.45e-10	3.2e-08	2.5e-08	Chrnd/Chrng/Tnni1/Myh3/Stac2/Tnnc1/Actn3/Tnnc2/Tnni2/Tnnt3/Tnnt1/Atp2a1	12
GO:0050881	BP	GO:0050881	musculoskeletal movement	12/514	60/29008	5.45e-10	3.2e-08	2.5e-08	Chrnd/Chrng/Tnni1/Myh3/Stac2/Tnnc1/Actn3/Tnnc2/Tnni2/Tnnt3/Tnnt1/Atp2a1	12
GO:0045786	BP	GO:0045786	negative regulation of cell cycle	27/514	367/29008	6.01e-10	3.47e-08	2.71e-08	Nek2/Fbxo5/Cdk1/Aurkb/Birc5/Spdl1/Haspin/Gen1/Gmnn/Gas1/Trip13/Ccnb1/Fzd3/Recql4/Eme2/Ndc80/Bub1b/Bub1/Aurka/Cenpe/Cdkn2a/Mad2l1/Plk1/E2f8/Nupr1/Ttk/Zwilch	27
GO:0007144	BP	GO:0007144	female meiosis I	7/514	13/29008	8.24e-10	4.69e-08	3.66e-08	Fbxo5/Trip13/Hsf2bp/Ndc80/Aurka/Cenpe/Ccnb2	7
GO:0044839	BP	GO:0044839	cell cycle G2/M phase transition	17/514	146/29008	1.04e-09	5.86e-08	4.57e-08	Kif14/Cenpf/Fbxo5/Cdk1/Birc5/Ccnb1/Skp2/Ndc80/Lmnb1/Cdc25c/Mastl/Pkia/Nes/Ccna2/Cdkn2a/Plk1/Ccnb2	17
GO:0007292	BP	GO:0007292	female gamete generation	18/514	166/29008	1.08e-09	5.97e-08	4.66e-08	Aspm/Fbxo5/Top2a/Trip13/Ccnb1/Hsf2bp/Ndc80/Mastl/Mdk/Ncaph/Aurka/Cenpe/Bmpr1b/Ythdc1/Plk1/Spire2/Ttk/Ccnb2	18
GO:0006260	BP	GO:0006260	DNA replication	22/514	253/29008	1.09e-09	5.97e-08	4.66e-08	Gli2/Fbxo5/Cdk1/Gen1/Gmnn/Esco2/Recql4/Chaf1a/Ddx11/Eme2/Chtf18/Mcm10/Ccna2/Ccne2/Nasp/Cenps/Dbf4/Ccne1/E2f8/Pif1/Pclaf/Traip	22
GO:0010948	BP	GO:0010948	negative regulation of cell cycle process	23/514	282/29008	1.59e-09	8.59e-08	6.7e-08	Nek2/Fbxo5/Cdk1/Aurkb/Birc5/Spdl1/Haspin/Gen1/Gas1/Trip13/Ccnb1/Recql4/Eme2/Ndc80/Bub1b/Bub1/Aurka/Cenpe/Mad2l1/Plk1/E2f8/Ttk/Zwilch	23
GO:0010639	BP	GO:0010639	negative regulation of organelle organization	26/514	364/29008	2.34e-09	1.24e-07	9.69e-08	Spta1/Fbxo5/Aurkb/Birc5/Spdl1/Top2a/Evl/Gen1/Trip13/Ccnb1/Recql4/Ndc80/Bub1b/Tpx2/Bub1/Cenpe/Trim54/Hip1r/Mad2l1/Plk1/Nupr1/Pif1/Ttk/Coro2b/Zwilch/Shroom2	26
GO:0007093	BP	GO:0007093	mitotic cell cycle checkpoint signaling	16/514	136/29008	2.78e-09	1.46e-07	1.14e-07	Cdk1/Aurkb/Birc5/Spdl1/Gen1/Trip13/Ccnb1/Eme2/Ndc80/Bub1b/Bub1/Cenpe/Mad2l1/Plk1/Ttk/Zwilch	16
GO:0051653	BP	GO:0051653	spindle localization	11/514	56/29008	3.53e-09	1.82e-07	1.42e-07	Aspm/Spag5/Spdl1/Ndc80/Sapcd2/Nusap1/Gpsm2/Cenpa/Mad2l1/Plk1/Spire2	11
GO:0051146	BP	GO:0051146	striated muscle cell differentiation	24/514	320/29008	3.74e-09	1.91e-07	1.49e-07	Myog/Igfbp5/Dner/Rgs4/Myf6/Rbm24/Mymx/Actn3/Klhl41/Nebl/Mymk/Ttn/Actc1/Msx1/Cxcl10/Smyd1/Mamstr/Alpk3/Trim72/Tnnt3/Tnnt1/Igf2/Klhl40/Agtr2	24
GO:0060537	BP	GO:0060537	muscle tissue development	30/514	486/29008	4.24e-09	2.14e-07	1.67e-07	Col3a1/Chrnd/Myog/Tnni1/Igfbp5/Dner/Rgs4/Cenpf/Cdk1/Myf6/Sox11/Rbm24/Ccnb1/Tnnc1/Angpt1/Mapk11/Actn3/Klhl41/Nebl/Ttn/Actc1/Smyd1/Alpk3/Mylpf/Nupr1/Igf2/Foxc2/Klhl40/Dipk2a/Agtr2	30
GO:0071103	BP	GO:0071103	DNA conformation change	19/514	203/29008	4.48e-09	2.23e-07	1.74e-07	Cdk1/Cenpv/Top2a/H2bc12/H3c1/Ccnb1/Recql4/Chaf1a/Ddx11/Incenp/Nusap1/Ncaph/Nasp/Mterf1b/Ncapg/H1f10/Ncapd2/Asf1b/Pif1	19
GO:0090306	BP	GO:0090306	meiotic spindle assembly	6/514	10/29008	5.94e-09	2.93e-07	2.28e-07	Aspm/Fbxo5/Ndc80/Aurka/Cenpe/Ccnb2	6
GO:0045930	BP	GO:0045930	negative regulation of mitotic cell cycle	20/514	231/29008	6.75e-09	3.28e-07	2.56e-07	Fbxo5/Cdk1/Aurkb/Birc5/Spdl1/Haspin/Gen1/Gas1/Trip13/Ccnb1/Fzd3/Eme2/Ndc80/Bub1b/Bub1/Cenpe/Mad2l1/Plk1/Ttk/Zwilch	20
GO:1901991	BP	GO:1901991	negative regulation of mitotic cell cycle phase transition	17/514	169/29008	9.89e-09	4.75e-07	3.7e-07	Fbxo5/Cdk1/Aurkb/Birc5/Spdl1/Haspin/Gen1/Trip13/Ccnb1/Ndc80/Bub1b/Bub1/Cenpe/Mad2l1/Plk1/Ttk/Zwilch	17
GO:0007080	BP	GO:0007080	mitotic metaphase plate congression	10/514	48/29008	1e-08	4.75e-07	3.7e-07	Kif14/Nuf2/Aurkb/Spdl1/Ccnb1/Ndc80/Cenpe/Kif2c/Cdca8/Kif22	10
GO:1901988	BP	GO:1901988	negative regulation of cell cycle phase transition	20/514	242/29008	1.49e-08	6.98e-07	5.45e-07	Fbxo5/Cdk1/Aurkb/Birc5/Spdl1/Haspin/Gen1/Gas1/Trip13/Ccnb1/Eme2/Ndc80/Bub1b/Bub1/Aurka/Cenpe/Mad2l1/Plk1/Ttk/Zwilch	20
GO:0000075	BP	GO:0000075	cell cycle checkpoint signaling	17/514	175/29008	1.67e-08	7.75e-07	6.05e-07	Cdk1/Aurkb/Birc5/Spdl1/Gen1/Trip13/Ccnb1/Eme2/Ndc80/Bub1b/Bub1/Aurka/Cenpe/Mad2l1/Plk1/Ttk/Zwilch	17
GO:0000086	BP	GO:0000086	G2/M transition of mitotic cell cycle	15/514	134/29008	1.72e-08	7.9e-07	6.17e-07	Kif14/Cenpf/Fbxo5/Cdk1/Birc5/Ccnb1/Skp2/Lmnb1/Cdc25c/Mastl/Pkia/Nes/Ccna2/Cdkn2a/Plk1	15
GO:0051293	BP	GO:0051293	establishment of spindle localization	10/514	51/29008	1.86e-08	8.44e-07	6.59e-07	Spag5/Spdl1/Ndc80/Sapcd2/Nusap1/Gpsm2/Cenpa/Mad2l1/Plk1/Spire2	10
GO:0014706	BP	GO:0014706	striated muscle tissue development	28/514	461/29008	1.98e-08	8.86e-07	6.92e-07	Chrnd/Myog/Tnni1/Dner/Rgs4/Cenpf/Cdk1/Myf6/Sox11/Rbm24/Ccnb1/Tnnc1/Angpt1/Mapk11/Actn3/Klhl41/Nebl/Ttn/Actc1/Smyd1/Alpk3/Mylpf/Nupr1/Igf2/Foxc2/Klhl40/Dipk2a/Agtr2	28
GO:0000212	BP	GO:0000212	meiotic spindle organization	7/514	19/29008	2.21e-08	9.56e-07	7.46e-07	Aspm/Fbxo5/Espl1/Ndc80/Aurka/Cenpe/Ccnb2	7
GO:0034501	BP	GO:0034501	protein localization to kinetochore	7/514	19/29008	2.21e-08	9.56e-07	7.46e-07	Cdk1/Aurkb/Spdl1/Haspin/Ndc80/Ttk/Zwilch	7
GO:1903083	BP	GO:1903083	protein localization to condensed chromosome	7/514	19/29008	2.21e-08	9.56e-07	7.46e-07	Cdk1/Aurkb/Spdl1/Haspin/Ndc80/Ttk/Zwilch	7
GO:0045132	BP	GO:0045132	meiotic chromosome segregation	13/514	102/29008	3.25e-08	1.39e-06	1.09e-06	Nuf2/Top2a/Trip13/Espl1/Eme2/Bub1b/Ncaph/Bub1/Ccne2/Cenps/Plk1/Ccne1/Ttk	13
GO:0051656	BP	GO:0051656	establishment of organelle localization	26/514	415/29008	3.44e-08	1.46e-06	1.14e-06	Kif14/Nuf2/Cenpf/Aurkb/Spag5/Birc5/Spdl1/Ccnb1/Ndc80/Incenp/Sapcd2/Nusap1/Fam83d/Cenpe/Mgarp/Gpsm2/Kif2c/Cdca8/Cenpa/Tacc3/Mad2l1/Plk1/Kif22/Spire2/Dipk2a/Shroom2	26
GO:0003012	BP	GO:0003012	muscle system process	26/514	425/29008	5.53e-08	2.32e-06	1.81e-06	Chrnd/Chrng/Myog/Tnni1/Igfbp5/Rgs4/Myh3/Myl4/Stac2/Tnnc1/Srl/Actn3/Acta2/Ptgs1/Mymk/Ttn/Actc1/Tnnc2/Myom3/Tpm2/Trim72/Tnni2/Tnnt3/Tnnt1/Atp2a1/Agtr2	26
GO:0042692	BP	GO:0042692	muscle cell differentiation	26/514	428/29008	6.35e-08	2.64e-06	2.06e-06	Myog/Igfbp5/Dner/Rgs4/Myf6/Rbm24/Mymx/Actn3/Klhl41/Nebl/Mymk/Ttn/Actc1/Cth/Msx1/Cxcl10/Smyd1/Mamstr/Alpk3/Trim72/Tnnt3/Tnnt1/Igf2/Rbpms2/Klhl40/Agtr2	26
GO:0030261	BP	GO:0030261	chromosome condensation	9/514	45/29008	8.07e-08	3.32e-06	2.59e-06	Cdk1/Top2a/Ccnb1/Incenp/Nusap1/Ncaph/Ncapg/H1f10/Ncapd2	9
GO:1904666	BP	GO:1904666	regulation of ubiquitin protein ligase activity	7/514	23/29008	1.01e-07	4.11e-06	3.2e-06	Fbxo5/Mastl/Cdkn2a/Cdc20/Mad2l1/Plk1/Ube2s	7
GO:0006323	BP	GO:0006323	DNA packaging	15/514	155/29008	1.22e-07	4.92e-06	3.84e-06	Cdk1/Cenpv/Top2a/H2bc12/H3c1/Ccnb1/Chaf1a/Incenp/Nusap1/Ncaph/Nasp/Ncapg/H1f10/Ncapd2/Asf1b	15
GO:0040001	BP	GO:0040001	establishment of mitotic spindle localization	8/514	36/29008	1.8e-07	7.18e-06	5.6e-06	Spdl1/Ndc80/Sapcd2/Nusap1/Gpsm2/Cenpa/Mad2l1/Plk1	8
GO:0009070	BP	GO:0009070	serine family amino acid biosynthetic process	6/514	16/29008	2.07e-07	8.09e-06	6.31e-06	Shmt2/Shmt1/Dhfr/Psat1/Phgdh/Cth	6
GO:0014733	BP	GO:0014733	regulation of skeletal muscle adaptation	6/514	16/29008	2.07e-07	8.09e-06	6.31e-06	Tnni1/Igfbp5/Tnnc1/Actn3/Mymk/Tnnt1	6
GO:0090307	BP	GO:0090307	mitotic spindle assembly	10/514	66/29008	2.43e-07	9.39e-06	7.33e-06	Nek2/Aurkb/Racgap1/Kif11/Tpx2/Mybl2/Cdc20/Prc1/Plk1/Kif23	10
GO:0051294	BP	GO:0051294	establishment of spindle orientation	8/514	38/29008	2.82e-07	1.08e-05	8.44e-06	Spag5/Spdl1/Ndc80/Sapcd2/Gpsm2/Cenpa/Mad2l1/Plk1	8
GO:0022412	BP	GO:0022412	cellular process involved in reproduction in multicellular organism	27/514	495/29008	3.08e-07	1.17e-05	9.13e-06	Aspm/Fbxo5/Fignl1/Top2a/Cep131/Trip13/Ccnb1/Jam2/Chtf18/Hsf2bp/Ndc80/Mastl/Mdk/Ncaph/Aurka/Tdrkh/Cenpe/Bmpr1b/Ythdc1/Plk1/Hmgb2/Spire2/Ing2/Fanca/Mns1/Ttk/Ccnb2	27
GO:0032506	BP	GO:0032506	cytokinetic process	8/514	39/29008	3.49e-07	1.31e-05	1.03e-05	Aurkb/Racgap1/Kif20a/Kif20b/Cep55/Ect2/Spire2/Anln	8
GO:0006941	BP	GO:0006941	striated muscle contraction	15/514	173/29008	5.11e-07	1.91e-05	1.49e-05	Chrnd/Chrng/Tnni1/Myh3/Myl4/Stac2/Tnnc1/Actn3/Ttn/Actc1/Tnnc2/Tnni2/Tnnt3/Tnnt1/Atp2a1	15
GO:0006310	BP	GO:0006310	DNA recombination	20/514	301/29008	5.25e-07	1.94e-05	1.51e-05	Parpbp/Fignl1/Top2a/Gen1/Trip13/Recql4/Eme2/Chtf18/Hsf2bp/Mnd1/Aunip/Rad54l/Cenps/Pms2/H1f10/Hmgb2/Ankle1/H2ax/Pif1/Apex2	20
GO:0014902	BP	GO:0014902	myotube differentiation	13/514	134/29008	8.21e-07	3e-05	2.34e-05	Myog/Dner/Myf6/Rbm24/Mymx/Actn3/Klhl41/Mymk/Cxcl10/Smyd1/Mamstr/Trim72/Klhl40	13
GO:0034502	BP	GO:0034502	protein localization to chromosome	11/514	96/29008	1.1e-06	4e-05	3.12e-05	Cdk1/Aurkb/Spdl1/Haspin/Esco2/Ndc80/Bub1b/Cenpa/Plk1/Ttk/Zwilch	11
GO:0000132	BP	GO:0000132	establishment of mitotic spindle orientation	7/514	32/29008	1.21e-06	4.34e-05	3.38e-05	Spdl1/Ndc80/Sapcd2/Gpsm2/Cenpa/Mad2l1/Plk1	7
GO:0008652	BP	GO:0008652	cellular amino acid biosynthetic process	9/514	62/29008	1.42e-06	5.04e-05	3.93e-05	Gls2/Shmt2/Shmt1/Dhfr/Psat1/Phgdh/Cth/Asns/Bcat1	9
GO:0051383	BP	GO:0051383	kinetochore organization	6/514	22/29008	1.76e-06	6.22e-05	4.85e-05	Nuf2/Dlgap5/Ndc80/Cenpe/Cenps/Cenpa	6
GO:0051315	BP	GO:0051315	attachment of mitotic spindle microtubules to kinetochore	5/514	13/29008	1.96e-06	6.85e-05	5.35e-05	Nuf2/Aurkb/Ndc80/Cenpe/Kif2c	5
GO:0061351	BP	GO:0061351	neural precursor cell proliferation	15/514	197/29008	2.63e-06	9.13e-05	7.13e-05	Kif14/Aspm/Gli2/Cd24a/Fzd3/Racgap1/Cip2a/Mdk/Nes/Melk/Tacc3/Cend1/Adgrg1/Shcbp1/Bex1	15
GO:0051438	BP	GO:0051438	regulation of ubiquitin-protein transferase activity	8/514	51/29008	3e-06	0.000103141	8.05e-05	Fbxo5/Mastl/Trib3/Cdkn2a/Cdc20/Mad2l1/Plk1/Ube2s	8
GO:0043501	BP	GO:0043501	skeletal muscle adaptation	6/514	24/29008	3.08e-06	0.000105099	8.2e-05	Tnni1/Igfbp5/Tnnc1/Actn3/Mymk/Tnnt1	6
GO:0006281	BP	GO:0006281	DNA repair	25/514	495/29008	3.34e-06	0.000112893	8.81e-05	Tdg/Parpbp/Fignl1/Gen1/Trip13/Esco2/Recql4/Chaf1a/Uhrf1/Ddx11/Eme2/Hsf2bp/Prmt6/Aunip/Rad54l/Cenps/Pms2/Kif22/Spire2/Fanca/H2ax/Pif1/Pclaf/Traip/Apex2	25
GO:0006936	BP	GO:0006936	muscle contraction	19/514	312/29008	3.64e-06	0.000122033	9.52e-05	Chrnd/Chrng/Tnni1/Myh3/Myl4/Stac2/Tnnc1/Actn3/Acta2/Ptgs1/Ttn/Actc1/Tnnc2/Myom3/Tpm2/Tnni2/Tnnt3/Tnnt1/Atp2a1	19
GO:1901989	BP	GO:1901989	positive regulation of cell cycle phase transition	11/514	111/29008	4.67e-06	0.000152958	0.000119363	Fbxo5/Cdk1/Birc5/Ccnb1/Lmnb1/Cdc25c/Fam83d/Ube2c/Aurka/Cenpe/Dbf4	11
GO:0007131	BP	GO:0007131	reciprocal meiotic recombination	8/514	54/29008	4.68e-06	0.000152958	0.000119363	Top2a/Trip13/Eme2/Chtf18/Hsf2bp/Mnd1/Rad54l/Cenps	8
GO:0140527	BP	GO:0140527	reciprocal homologous recombination	8/514	54/29008	4.68e-06	0.000152958	0.000119363	Top2a/Trip13/Eme2/Chtf18/Hsf2bp/Mnd1/Rad54l/Cenps	8
GO:0007062	BP	GO:0007062	sister chromatid cohesion	8/514	55/29008	5.39e-06	0.000172011	0.000134231	Haspin/Esco2/Recql4/Ddx11/Bub1b/Bub1/Cdc20/Kif22	8
GO:0035825	BP	GO:0035825	homologous recombination	8/514	55/29008	5.39e-06	0.000172011	0.000134231	Top2a/Trip13/Eme2/Chtf18/Hsf2bp/Mnd1/Rad54l/Cenps	8
GO:1901607	BP	GO:1901607	alpha-amino acid biosynthetic process	8/514	55/29008	5.39e-06	0.000172011	0.000134231	Gls2/Shmt2/Shmt1/Dhfr/Psat1/Phgdh/Cth/Asns	8
GO:0070507	BP	GO:0070507	regulation of microtubule cytoskeleton organization	13/514	159/29008	5.6e-06	0.000177271	0.000138335	Spag5/Ska2/Ska3/Trim36/Ska1/Tpx2/Gpsm2/Patj/Trim54/Tacc3/Gnai1/Plk1/Cep70	13
GO:0051307	BP	GO:0051307	meiotic chromosome separation	6/514	27/29008	6.49e-06	0.000202708	0.000158186	Top2a/Espl1/Eme2/Ncaph/Cenps/Ttk	6
GO:0001503	BP	GO:0001503	ossification	22/514	417/29008	6.51e-06	0.000202708	0.000158186	Myog/Igfbp5/Gli2/Fbxo5/Col13a1/Fignl1/Rsad2/Sox11/Cthrc1/Mapk11/Sp7/Actn3/Mdk/Sfrp2/Bmpr1b/Isg15/Lrrc17/Areg/Dmp1/Igf2/Foxc2/Cited1	22
GO:0031396	BP	GO:0031396	regulation of protein ubiquitination	15/514	214/29008	7.25e-06	0.000223934	0.00017475	Fbxo5/Foxf2/Skp2/Angpt1/Mastl/Trib3/Ngf/Cdkn2a/Cdc20/Isg15/Mad2l1/Plk1/Ube2s/Klhl40/Amer1	15
GO:0051445	BP	GO:0051445	regulation of meiotic cell cycle	8/514	58/29008	8.11e-06	0.000248551	0.00019396	Aspm/Fbxo5/Trip13/Cdc25c/Cdc20/Lfng/Msx1/Ttk	8
GO:0010389	BP	GO:0010389	regulation of G2/M transition of mitotic cell cycle	10/514	97/29008	8.86e-06	0.000267634	0.000208852	Kif14/Cenpf/Fbxo5/Cdk1/Ccnb1/Lmnb1/Cdc25c/Pkia/Cdkn2a/Plk1	10
GO:0051781	BP	GO:0051781	positive regulation of cell division	10/514	97/29008	8.86e-06	0.000267634	0.000208852	Kif14/Aurkb/Cenpv/Racgap1/Lbh/Kif20b/Mdk/Ect2/Igf2/Kif23	10
GO:0043393	BP	GO:0043393	regulation of protein binding	15/514	218/29008	9.06e-06	0.000271392	0.000211784	Plcl1/Spta1/Grem2/Tdg/Aurkb/Cthrc1/Angpt1/Trib3/Aurka/Nes/Ngf/Cdkn2a/Hip1r/Lfng/Plk1	15
GO:0006261	BP	GO:0006261	DNA-dependent DNA replication	12/514	142/29008	9.13e-06	0.000271653	0.000211988	Fbxo5/Gen1/Recql4/Eme2/Chtf18/Mcm10/Ccne2/Cenps/Dbf4/Ccne1/E2f8/Traip	12
GO:2000177	BP	GO:2000177	regulation of neural precursor cell proliferation	11/514	120/29008	9.92e-06	0.000292975	0.000228627	Aspm/Gli2/Cd24a/Fzd3/Cip2a/Mdk/Nes/Cend1/Adgrg1/Shcbp1/Bex1	11
GO:0034508	BP	GO:0034508	centromere complex assembly	6/514	30/29008	1.24e-05	0.000364468	0.000284417	Cenpv/Dlgap5/Cenpe/Nasp/Cenps/Cenpa	6
GO:0010830	BP	GO:0010830	regulation of myotube differentiation	7/514	45/29008	1.33e-05	0.000388112	0.000302868	Myog/Myf6/Rbm24/Actn3/Smyd1/Mamstr/Trim72	7
GO:0051147	BP	GO:0051147	regulation of muscle cell differentiation	12/514	150/29008	1.59e-05	0.000460123	0.000359063	Myog/Rgs4/Myf6/Rbm24/Actn3/Cth/Msx1/Smyd1/Mamstr/Trim72/Igf2/Rbpms2	12
GO:0090231	BP	GO:0090231	regulation of spindle checkpoint	5/514	19/29008	1.62e-05	0.000465143	0.00036298	Gen1/Ccnb1/Ndc80/Aurka/Mad2l1	5
GO:1902749	BP	GO:1902749	regulation of cell cycle G2/M phase transition	10/514	105/29008	1.79e-05	0.000510283	0.000398206	Kif14/Cenpf/Fbxo5/Cdk1/Ccnb1/Lmnb1/Cdc25c/Pkia/Cdkn2a/Plk1	10
GO:0014883	BP	GO:0014883	transition between fast and slow fiber	4/514	10/29008	1.88e-05	0.000531453	0.000414726	Tnni1/Tnnc1/Actn3/Tnnt1	4
GO:0032886	BP	GO:0032886	regulation of microtubule-based process	16/514	262/29008	2.04e-05	0.000572792	0.000446986	Spag5/Ska2/Cep131/Gen1/Ska3/Trim36/Ska1/Tpx2/Plk4/Gpsm2/Patj/Trim54/Tacc3/Gnai1/Plk1/Cep70	16
GO:0046653	BP	GO:0046653	tetrahydrofolate metabolic process	5/514	20/29008	2.13e-05	0.000594076	0.000463595	Mthfd1l/Aldh1l2/Shmt2/Shmt1/Dhfr	5
GO:0046394	BP	GO:0046394	carboxylic acid biosynthetic process	17/514	295/29008	2.39e-05	0.000661142	0.000515931	Gls2/Mthfd1l/Shmt2/Shmt1/Dhfr/Stard4/Fads1/Fads2/Psat1/Ptgs1/Trib3/Fabp5/Elovl6/Phgdh/Cth/Asns/Bcat1	17
GO:0016053	BP	GO:0016053	organic acid biosynthetic process	17/514	296/29008	2.49e-05	0.000685415	0.000534872	Gls2/Mthfd1l/Shmt2/Shmt1/Dhfr/Stard4/Fads1/Fads2/Psat1/Ptgs1/Trib3/Fabp5/Elovl6/Phgdh/Cth/Asns/Bcat1	17
GO:0014888	BP	GO:0014888	striated muscle adaptation	7/514	50/29008	2.72e-05	0.000742675	0.000579556	Myog/Tnni1/Igfbp5/Tnnc1/Actn3/Mymk/Tnnt1	7
GO:0060538	BP	GO:0060538	skeletal muscle organ development	14/514	212/29008	2.83e-05	0.000767066	0.00059859	Chrnd/Myog/Dner/Myf6/Sox11/Rbm24/Mymx/Actn3/Klhl41/Smyd1/Mylpf/Nupr1/Igf2/Klhl40	14
GO:0044771	BP	GO:0044771	meiotic cell cycle phase transition	4/514	11/29008	2.91e-05	0.000784486	0.000612184	Ndc80/Cdc25c/Ttk/Ccnb2	4
GO:0032467	BP	GO:0032467	positive regulation of cytokinesis	7/514	51/29008	3.11e-05	0.000830721	0.000648264	Kif14/Aurkb/Cenpv/Racgap1/Kif20b/Ect2/Kif23	7
GO:1901992	BP	GO:1901992	positive regulation of mitotic cell cycle phase transition	9/514	90/29008	3.18e-05	0.000844917	0.000659342	Fbxo5/Cdk1/Birc5/Ccnb1/Lmnb1/Cdc25c/Ube2c/Cenpe/Dbf4	9
GO:2000179	BP	GO:2000179	positive regulation of neural precursor cell proliferation	8/514	72/29008	4.08e-05	0.00107599	0.000839661	Aspm/Gli2/Fzd3/Cip2a/Mdk/Nes/Adgrg1/Bex1	8
GO:1903320	BP	GO:1903320	regulation of protein modification by small protein conjugation or removal	15/514	248/29008	4.11e-05	0.00107697	0.000840427	Fbxo5/Foxf2/Skp2/Angpt1/Mastl/Trib3/Ngf/Cdkn2a/Cdc20/Isg15/Mad2l1/Plk1/Ube2s/Klhl40/Amer1	15
GO:0006335	BP	GO:0006335	DNA replication-dependent nucleosome assembly	4/514	12/29008	4.31e-05	0.00110074	0.000858979	H3c1/Chaf1a/Nasp/Asf1b	4
GO:0034723	BP	GO:0034723	DNA replication-dependent nucleosome organization	4/514	12/29008	4.31e-05	0.00110074	0.000858979	H3c1/Chaf1a/Nasp/Asf1b	4
GO:0072697	BP	GO:0072697	protein localization to cell cortex	4/514	12/29008	4.31e-05	0.00110074	0.000858979	Sapcd2/Gpsm2/Gnai1/Plk1	4
GO:0140059	BP	GO:0140059	dendrite arborization	4/514	12/29008	4.31e-05	0.00110074	0.000858979	Sult4a1/Sema3a/Chrna7/Tpbg	4
GO:0009069	BP	GO:0009069	serine family amino acid metabolic process	6/514	37/29008	4.38e-05	0.00110583	0.000862949	Shmt2/Shmt1/Dhfr/Psat1/Phgdh/Cth	6
GO:0051953	BP	GO:0051953	negative regulation of amine transport	6/514	37/29008	4.38e-05	0.00110583	0.000862949	Rgs4/Ptgs1/Slc43a1/Cnr1/Htr1b/Agtr2	6
GO:0055001	BP	GO:0055001	muscle cell development	14/514	221/29008	4.46e-05	0.00111889	0.00087314	Myog/Dner/Rgs4/Myf6/Actn3/Klhl41/Nebl/Ttn/Actc1/Alpk3/Tnnt3/Tnnt1/Klhl40/Agtr2	14
GO:0031023	BP	GO:0031023	microtubule organizing center organization	11/514	141/29008	4.51e-05	0.00112291	0.000876276	Nek2/Chd3/Cep131/Gen1/Ndc80/Kif11/Aurka/Plk4/Patj/Plk1/Pclaf	11
GO:0048608	BP	GO:0048608	reproductive structure development	22/514	480/29008	5.55e-05	0.00137526	0.0010732	Aspm/Ptprn/Gli2/Vash2/Dlx3/Serpinf1/Foxf2/Angpt1/Plk4/Sfrp2/Bmpr1b/Sema3a/Lfng/Peg10/E2f8/Nupr1/Igf2/Hmgb2/Adgrg1/Ing2/Fanca/Cited1	22
GO:0090257	BP	GO:0090257	regulation of muscle system process	15/514	255/29008	5.64e-05	0.0013875	0.00108275	Myog/Tnni1/Igfbp5/Rgs4/Tnnc1/Srl/Actn3/Ptgs1/Mymk/Ttn/Tnnc2/Tnni2/Tnnt3/Tnnt1/Atp2a1	15
GO:0007140	BP	GO:0007140	male meiotic nuclear division	7/514	56/29008	5.76e-05	0.00140623	0.00109737	Fignl1/Trip13/Chtf18/Hsf2bp/Tdrkh/Ing2/Fanca	7
GO:0043624	BP	GO:0043624	cellular protein complex disassembly	11/514	145/29008	5.82e-05	0.00140623	0.00109737	Spta1/Mical1/Evl/Pdxp/Tpx2/Eif5a2/Nes/Kif24/Kif2c/Trim54/Shroom2	11
GO:1903322	BP	GO:1903322	positive regulation of protein modification by small protein conjugation or removal	11/514	145/29008	5.82e-05	0.00140623	0.00109737	Skp2/Angpt1/Mastl/Trib3/Ngf/Cdkn2a/Cdc20/Plk1/Ube2s/Klhl40/Amer1	11
GO:0007076	BP	GO:0007076	mitotic chromosome condensation	4/514	13/29008	6.14e-05	0.00146444	0.00114279	Nusap1/Ncaph/Ncapg/Ncapd2	4
GO:0035999	BP	GO:0035999	tetrahydrofolate interconversion	4/514	13/29008	6.14e-05	0.00146444	0.00114279	Mthfd1l/Shmt2/Shmt1/Dhfr	4
GO:0061458	BP	GO:0061458	reproductive system development	22/514	484/29008	6.27e-05	0.00148831	0.00116142	Aspm/Ptprn/Gli2/Vash2/Dlx3/Serpinf1/Foxf2/Angpt1/Plk4/Sfrp2/Bmpr1b/Sema3a/Lfng/Peg10/E2f8/Nupr1/Igf2/Hmgb2/Adgrg1/Ing2/Fanca/Cited1	22
GO:0050767	BP	GO:0050767	regulation of neurogenesis	21/514	451/29008	6.53e-05	0.00153924	0.00120117	Aspm/Obsl1/Cd24a/Serpinf1/Sox11/Fzd3/Sema6b/Dlx2/Mdk/Mme/Ngf/Lrp8/Ephb2/Sema3a/Sema3e/Reln/Idh2/Hmgb2/Mt3/Thy1/Bex1	21
GO:0007519	BP	GO:0007519	skeletal muscle tissue development	13/514	201/29008	6.71e-05	0.00157397	0.00122827	Chrnd/Myog/Dner/Myf6/Sox11/Rbm24/Actn3/Klhl41/Smyd1/Mylpf/Nupr1/Igf2/Klhl40	13
GO:0006760	BP	GO:0006760	folic acid-containing compound metabolic process	5/514	25/29008	6.79e-05	0.00158237	0.00123482	Mthfd1l/Aldh1l2/Shmt2/Shmt1/Dhfr	5
GO:0090224	BP	GO:0090224	regulation of spindle organization	6/514	40/29008	6.92e-05	0.00160349	0.0012513	Spag5/Tpx2/Gpsm2/Tacc3/Gnai1/Plk1	6
GO:0031398	BP	GO:0031398	positive regulation of protein ubiquitination	10/514	123/29008	7.02e-05	0.00161798	0.00126261	Skp2/Angpt1/Mastl/Trib3/Ngf/Cdc20/Plk1/Ube2s/Klhl40/Amer1	10
GO:0051261	BP	GO:0051261	protein depolymerization	10/514	124/29008	7.52e-05	0.00172253	0.0013442	Spta1/Mical1/Evl/Pdxp/Tpx2/Nes/Kif24/Kif2c/Trim54/Shroom2	10
GO:0043502	BP	GO:0043502	regulation of muscle adaptation	9/514	101/29008	7.92e-05	0.00180388	0.00140768	Myog/Tnni1/Igfbp5/Rgs4/Tnnc1/Srl/Actn3/Mymk/Tnnt1	9
GO:0070192	BP	GO:0070192	chromosome organization involved in meiotic cell cycle	8/514	79/29008	7.97e-05	0.00180609	0.00140941	Trip13/Incenp/Bub1b/Ncaph/Bub1/Ccne2/Ncapd2/Ccne1	8
GO:0045931	BP	GO:0045931	positive regulation of mitotic cell cycle	10/514	125/29008	8.05e-05	0.0018119	0.00141394	Fbxo5/Cdk1/Birc5/Ccnb1/Lmnb1/Cdc25c/Ube2c/Cenpe/Dbf4/Asns	10
GO:1901605	BP	GO:1901605	alpha-amino acid metabolic process	12/514	177/29008	8.11e-05	0.00181546	0.00141672	Gls2/Shmt2/Shmt1/Adssl1/Dhfr/Ddah2/Psat1/Ahcy/Phgdh/Cth/Asns/Gpt2	12
GO:2000241	BP	GO:2000241	regulation of reproductive process	13/514	205/29008	8.2e-05	0.00182622	0.00142512	Aspm/Fbxo5/Serpinf1/Trip13/Cdc25c/Aurka/Cnr1/Cdc20/Sema3a/Lfng/Msx1/Nupr1/Ttk	13
GO:0007098	BP	GO:0007098	centrosome cycle	10/514	128/29008	9.82e-05	0.0021739	0.00169643	Nek2/Chd3/Cep131/Gen1/Ndc80/Kif11/Aurka/Plk4/Plk1/Pclaf	10
GO:0051153	BP	GO:0051153	regulation of striated muscle cell differentiation	9/514	104/29008	9.94e-05	0.00218202	0.00170277	Myog/Rgs4/Myf6/Rbm24/Actn3/Msx1/Smyd1/Mamstr/Trim72	9
GO:0010971	BP	GO:0010971	positive regulation of G2/M transition of mitotic cell cycle	5/514	27/29008	0.000100178	0.00218202	0.00170277	Fbxo5/Cdk1/Ccnb1/Lmnb1/Cdc25c	5
GO:0051443	BP	GO:0051443	positive regulation of ubiquitin-protein transferase activity	5/514	27/29008	0.000100178	0.00218202	0.00170277	Mastl/Trib3/Cdc20/Plk1/Ube2s	5
GO:0051098	BP	GO:0051098	regulation of binding	19/514	397/29008	0.000100751	0.00218257	0.00170319	Plcl1/Spta1/Nek2/Grem2/Tdg/Aurkb/Sox11/Cthrc1/Angpt1/Trib3/Aurka/Nes/Ngf/Cdkn2a/Hip1r/Lfng/Msx1/Plk1/Hmgb2	19
GO:0048741	BP	GO:0048741	skeletal muscle fiber development	6/514	43/29008	0.000105072	0.00226388	0.00176665	Myog/Dner/Myf6/Actn3/Klhl41/Klhl40	6
GO:0044342	BP	GO:0044342	type B pancreatic cell proliferation	5/514	28/29008	0.000120188	0.00257565	0.00200994	Igfbp5/Ptprn/Igfbp4/Birc5/Nupr1	5
GO:0043648	BP	GO:0043648	dicarboxylic acid metabolic process	8/514	85/29008	0.000134109	0.0028586	0.00223075	Gls2/Mthfd1l/Aldh1l2/Shmt2/Shmt1/Adssl1/Dhfr/Gpt2	8
GO:0018105	BP	GO:0018105	peptidyl-serine phosphorylation	17/514	340/29008	0.000137431	0.00291383	0.00227385	Plcl1/Camk1g/Cdk1/Mknk2/Aurkb/Ccnb1/Angpt1/Sgk2/Mastl/Aurka/Sfrp2/Ngf/Prkg2/Plk1/Chrna7/Ttk/Rps6ka6	17
GO:0060415	BP	GO:0060415	muscle tissue morphogenesis	8/514	86/29008	0.000145604	0.00307077	0.00239632	Col3a1/Tnni1/Myf6/Tnnc1/Angpt1/Ttn/Actc1/Foxc2	8
GO:0006544	BP	GO:0006544	glycine metabolic process	4/514	16/29008	0.000149715	0.00312441	0.00243817	Shmt2/Shmt1/Dhfr/Phgdh	4
GO:0010831	BP	GO:0010831	positive regulation of myotube differentiation	4/514	16/29008	0.000149715	0.00312441	0.00243817	Myog/Rbm24/Smyd1/Mamstr	4
GO:0006275	BP	GO:0006275	regulation of DNA replication	9/514	110/29008	0.000153072	0.00317783	0.00247986	Gli2/Fbxo5/Cdk1/Gmnn/Esco2/Chtf18/Ccna2/Dbf4/E2f8	9
GO:0001649	BP	GO:0001649	osteoblast differentiation	13/514	220/29008	0.000166126	0.00343097	0.0026774	Igfbp5/Gli2/Fbxo5/Fignl1/Sox11/Cthrc1/Mapk11/Sp7/Sfrp2/Bmpr1b/Areg/Igf2/Cited1	13
GO:1902751	BP	GO:1902751	positive regulation of cell cycle G2/M phase transition	5/514	30/29008	0.000169261	0.00347771	0.00271387	Fbxo5/Cdk1/Ccnb1/Lmnb1/Cdc25c	5
GO:0014904	BP	GO:0014904	myotube cell development	6/514	47/29008	0.000174321	0.00356329	0.00278066	Myog/Dner/Myf6/Actn3/Klhl41/Klhl40	6
GO:0035914	BP	GO:0035914	skeletal muscle cell differentiation	8/514	89/29008	0.000185055	0.00376342	0.00293683	Myog/Myf6/Sox11/Rbm24/Klhl41/Smyd1/Nupr1/Klhl40	8
GO:0051382	BP	GO:0051382	kinetochore assembly	4/514	17/29008	0.000193046	0.00386673	0.00301746	Dlgap5/Cenpe/Cenps/Cenpa	4
GO:0090266	BP	GO:0090266	regulation of mitotic cell cycle spindle assembly checkpoint	4/514	17/29008	0.000193046	0.00386673	0.00301746	Gen1/Ccnb1/Ndc80/Mad2l1	4
GO:1903504	BP	GO:1903504	regulation of mitotic spindle checkpoint	4/514	17/29008	0.000193046	0.00386673	0.00301746	Gen1/Ccnb1/Ndc80/Mad2l1	4
GO:0042558	BP	GO:0042558	pteridine-containing compound metabolic process	5/514	31/29008	0.00019889	0.00396389	0.00309327	Mthfd1l/Aldh1l2/Shmt2/Shmt1/Dhfr	5
GO:0006520	BP	GO:0006520	cellular amino acid metabolic process	14/514	256/29008	0.000211654	0.00419728	0.0032754	Mars2/Gls2/Shmt2/Shmt1/Adssl1/Dhfr/Ddah2/Psat1/Ahcy/Phgdh/Cth/Asns/Bcat1/Gpt2	14
GO:0021537	BP	GO:0021537	telencephalon development	14/514	257/29008	0.000220299	0.00434709	0.00339231	Col3a1/Kif14/Aspm/Slitrk5/Sema6b/Dlx2/Mdk/Lrp8/Ephb2/Sema3a/Tacc3/Reln/Aqp1/Adgrg1	14
GO:0050905	BP	GO:0050905	neuromuscular process	12/514	199/29008	0.000243508	0.0047814	0.00373122	Chrnd/Chrng/Tnni1/Myh3/Stac2/Tnnc1/Actn3/Tnnc2/Tnni2/Tnnt3/Tnnt1/Atp2a1	12
GO:0051642	BP	GO:0051642	centrosome localization	5/514	33/29008	0.000269836	0.00522589	0.00407809	Aspm/Dlgap5/Aurka/Gpsm2/Mad2l1	5
GO:1903792	BP	GO:1903792	negative regulation of anion transport	5/514	33/29008	0.000269836	0.00522589	0.00407809	Rgs4/Slc43a1/Prkg2/Htr1b/Agtr2	5
GO:0048644	BP	GO:0048644	muscle organ morphogenesis	8/514	94/29008	0.000270079	0.00522589	0.00407809	Col3a1/Tnni1/Myf6/Tnnc1/Angpt1/Ttn/Actc1/Foxc2	8
GO:0065004	BP	GO:0065004	protein-DNA complex assembly	10/514	145/29008	0.000273283	0.00526234	0.00410653	Cenpv/H2bc12/H3c1/Dlgap5/Chaf1a/Cenpe/Nasp/Cenps/Cenpa/Asf1b	10
GO:0006575	BP	GO:0006575	cellular modified amino acid metabolic process	12/514	202/29008	0.000279304	0.00535243	0.00417684	Mthfd1l/Slc16a10/Aldh1l2/Shmt2/Shmt1/Mboat2/Dhfr/Chac1/Ahcy/Cth/Reln/Hmgn5	12
GO:0000079	BP	GO:0000079	regulation of cyclin-dependent protein serine/threonine kinase activity	7/514	72/29008	0.000287037	0.00547431	0.00427195	Ccnb1/Ccna2/Ccne2/Cdkn2a/Plk1/Ccne1/Ccnb2	7
GO:0061842	BP	GO:0061842	microtubule organizing center localization	5/514	34/29008	0.000311786	0.00591799	0.00461818	Aspm/Dlgap5/Aurka/Gpsm2/Mad2l1	5
GO:0015837	BP	GO:0015837	amine transport	9/514	121/29008	0.0003139	0.00592988	0.00462746	Rgs4/Slc18a2/Ptgs1/Slc43a1/Cnr1/Chrna7/Arl6ip1/Htr1b/Agtr2	9
GO:0018209	BP	GO:0018209	peptidyl-serine modification	17/514	365/29008	0.000315647	0.00593476	0.00463127	Plcl1/Camk1g/Cdk1/Mknk2/Aurkb/Ccnb1/Angpt1/Sgk2/Mastl/Aurka/Sfrp2/Ngf/Prkg2/Plk1/Chrna7/Ttk/Rps6ka6	17
GO:0010721	BP	GO:0010721	negative regulation of cell development	12/514	205/29008	0.000319471	0.00597845	0.00466536	Cd24a/Sox11/Fbln1/Sema6b/Tjp2/Dlx2/Ephb2/Sema3a/Sema3e/Idh2/Mt3/Thy1	12
GO:0031589	BP	GO:0031589	cell-substrate adhesion	17/514	366/29008	0.000325734	0.00606718	0.0047346	Col3a1/Kif14/Col13a1/Fbln1/Angpt1/St6gal1/Actn3/Mdk/Lama5/Cdkn2a/Sema3e/Emilin1/Dmp1/Zyx/Thy1/Col5a3/Coro2b	17
GO:0048738	BP	GO:0048738	cardiac muscle tissue development	14/514	269/29008	0.000350223	0.00649298	0.00506688	Tnni1/Rgs4/Cdk1/Ccnb1/Tnnc1/Angpt1/Mapk11/Nebl/Ttn/Actc1/Alpk3/Foxc2/Dipk2a/Agtr2	14
GO:0060419	BP	GO:0060419	heart growth	9/514	123/29008	0.00035448	0.00654147	0.00510472	Rgs4/Cdk1/Ccnb1/Mapk11/Ttn/Foxc2/Dipk2a/Agtr2/Dusp9	9
GO:0051149	BP	GO:0051149	positive regulation of muscle cell differentiation	7/514	75/29008	0.000369541	0.00678798	0.00529708	Myog/Myf6/Rbm24/Actn3/Cth/Smyd1/Mamstr	7
GO:0030010	BP	GO:0030010	establishment of cell polarity	10/514	151/29008	0.000378031	0.00691206	0.00539392	Spag5/Spdl1/Ndc80/Kif20b/Sapcd2/Gpsm2/Cenpa/Mad2l1/Plk1/Amot	10
GO:0031032	BP	GO:0031032	actomyosin structure organization	12/514	210/29008	0.000397284	0.00723093	0.00564275	Evl/Racgap1/Klhl41/Nebl/Ttn/Actc1/Ect2/Zyx/Tnnt3/Tnnt1/Anln/Coro2b	12
GO:1904029	BP	GO:1904029	regulation of cyclin-dependent protein kinase activity	7/514	76/29008	0.000400907	0.0072637	0.00566832	Ccnb1/Ccna2/Ccne2/Cdkn2a/Plk1/Ccne1/Ccnb2	7
GO:0060236	BP	GO:0060236	regulation of mitotic spindle organization	5/514	36/29008	0.000410303	0.00740031	0.00577493	Tpx2/Gpsm2/Tacc3/Gnai1/Plk1	5
GO:2001222	BP	GO:2001222	regulation of neuron migration	6/514	55/29008	0.000417691	0.00749963	0.00585243	Col3a1/Kif20b/Mdk/Sema3a/Reln/Adgrg1	6
GO:0043500	BP	GO:0043500	muscle adaptation	9/514	127/29008	0.000448671	0.00801975	0.00625831	Myog/Tnni1/Igfbp5/Rgs4/Tnnc1/Srl/Actn3/Mymk/Tnnt1	9
GO:0045137	BP	GO:0045137	development of primary sexual characteristics	13/514	244/29008	0.000451731	0.0080384	0.00627287	Aspm/Ptprn/Cbx2/Angpt1/Sfrp2/Bmpr1b/Sema3a/Lfng/Nupr1/Hmgb2/Adgrg1/Ing2/Fanca	13
GO:1901861	BP	GO:1901861	regulation of muscle tissue development	6/514	56/29008	0.000460898	0.00816506	0.00637171	Myog/Igfbp5/Cenpf/Myf6/Actn3/Igf2	6
GO:0016572	BP	GO:0016572	histone phosphorylation	5/514	37/29008	0.000467564	0.00824458	0.00643377	Aurkb/Haspin/Ccnb1/Incenp/Ccna2	5
GO:0001763	BP	GO:0001763	morphogenesis of a branching structure	13/514	245/29008	0.000469523	0.00824458	0.00643377	Gli2/Col13a1/Angpt1/Dlx2/Mdk/Lama5/Sfrp2/Sema3a/Sema3e/Areg/Foxc2/Agtr2/Maged1	13
GO:0003002	BP	GO:0003002	regionalization	17/514	379/29008	0.000484586	0.00847176	0.00661105	Gli2/Grem2/Myf6/Gas1/Arc/Dlx2/Ttn/Aurka/Sfrp2/Bmpr1b/Sema3a/Lfng/Reln/Msx1/Adgrg1/Foxc2/Mns1	17
GO:0072698	BP	GO:0072698	protein localization to microtubule cytoskeleton	6/514	57/29008	0.000507508	0.00883373	0.00689352	Spag5/Cep131/Kif20b/Fam83d/Aurka/Ttk	6
GO:0044843	BP	GO:0044843	cell cycle G1/S phase transition	12/514	216/29008	0.000511244	0.00886008	0.00691408	Kif14/Cdk18/Haspin/Gas1/Skp2/Fam83d/Ccna2/Ccne2/Cdkn2a/Nasp/Dbf4/Ccne1	12
GO:0007015	BP	GO:0007015	actin filament organization	19/514	453/29008	0.000527764	0.00902861	0.00704559	Spta1/Rgs4/Mical1/Gas2l3/Evl/Diaph3/Pdxp/Cdc42ep3/Dpysl3/Nebl/Ttn/Actc1/Tpm2/Hip1r/Zyx/Pdlim3/Spire2/Coro2b/Shroom2	19
GO:0010563	BP	GO:0010563	negative regulation of phosphorus metabolic process	19/514	453/29008	0.000527764	0.00902861	0.00704559	Fam72a/Myog/Mical1/Lpcat1/Ccnb1/Fbln1/Angpt1/Actn3/Mastl/Trib3/Pkia/Sfrp2/Cdkn2a/Ephb2/Emilin1/Plk1/Chrna7/Nupr1/Thy1	19
GO:0045936	BP	GO:0045936	negative regulation of phosphate metabolic process	19/514	453/29008	0.000527764	0.00902861	0.00704559	Fam72a/Myog/Mical1/Lpcat1/Ccnb1/Fbln1/Angpt1/Actn3/Mastl/Trib3/Pkia/Sfrp2/Cdkn2a/Ephb2/Emilin1/Plk1/Chrna7/Nupr1/Thy1	19
GO:1901976	BP	GO:1901976	regulation of cell cycle checkpoint	5/514	38/29008	0.000530637	0.00903898	0.00705368	Gen1/Ccnb1/Ndc80/Aurka/Mad2l1	5
GO:2001224	BP	GO:2001224	positive regulation of neuron migration	4/514	22/29008	0.0005531	0.00938151	0.00732099	Kif20b/Mdk/Sema3a/Reln	4
GO:0005819	CC	GO:0005819	spindle	45/520	332/28886	4.33e-26	1.61e-23	1.22e-23	Kif14/Aspm/Nek2/Cenpf/Fbxo5/Cdk1/Aurkb/Spag5/Ska2/Birc5/Spdl1/Cenpv/Haspin/Ccnb1/Dlgap5/Ska3/Espl1/Racgap1/Ddx11/Kif20a/Ska1/Kif20b/Kif11/Incenp/Bub1b/Knstrn/Nusap1/Tpx2/Fam83d/Ckap2l/Aurka/Plk4/Cenpe/Ect2/Gpsm2/Aunip/Kif2c/Cdca8/Tacc3/Mad2l1/Prc1/Plk1/Kif22/Ttk/Kif23	45
GO:0000775	CC	GO:0000775	chromosome, centromeric region	34/520	202/28886	4.34e-23	8.05e-21	6.12e-21	Nek2/Nuf2/Cenpf/Aurkb/Spag5/Ska2/Birc5/Spdl1/Cenpv/Top2a/Mis18bp1/Ccnb1/Ska3/Esco2/Ndc80/Ska1/Incenp/Bub1b/Knstrn/Bub1/Cenpe/Kif2c/Cdca8/Cenps/Cenpa/Ncapg/Mad2l1/Ncapd2/Plk1/Mki67/Ttk/Spc24/Zwilch/Ercc6l	34
GO:0000779	CC	GO:0000779	condensed chromosome, centromeric region	29/520	145/28886	4.54e-22	5.62e-20	4.27e-20	Nek2/Nuf2/Cenpf/Aurkb/Spag5/Ska2/Birc5/Spdl1/Cenpv/Ccnb1/Ska3/Ndc80/Ska1/Incenp/Bub1b/Knstrn/Bub1/Cenpe/Kif2c/Cenps/Cenpa/Ncapg/Mad2l1/Ncapd2/Plk1/Ttk/Spc24/Zwilch/Ercc6l	29
GO:0000776	CC	GO:0000776	kinetochore	27/520	135/28886	1.24e-20	1.15e-18	8.71e-19	Nek2/Nuf2/Cenpf/Aurkb/Spag5/Ska2/Birc5/Spdl1/Cenpv/Ccnb1/Ska3/Ndc80/Ska1/Incenp/Bub1b/Knstrn/Bub1/Cenpe/Kif2c/Cenps/Cenpa/Mad2l1/Plk1/Ttk/Spc24/Zwilch/Ercc6l	27
GO:0098687	CC	GO:0098687	chromosomal region	37/520	301/28886	3.66e-20	2.71e-18	2.06e-18	Nek2/Nuf2/Cenpf/Aurkb/Spag5/Ska2/Birc5/Spdl1/Cenpv/Top2a/Mis18bp1/Ccnb1/Ska3/Esco2/Recql4/Ndc80/Ska1/Incenp/Bub1b/Knstrn/Bub1/Cenpe/Kif2c/Cdca8/Cenps/Cenpa/Ncapg/Mad2l1/Ncapd2/Plk1/Mki67/H2ax/Pif1/Ttk/Spc24/Zwilch/Ercc6l	37
GO:0000793	CC	GO:0000793	condensed chromosome	34/520	300/28886	1.61e-17	9.97e-16	7.58e-16	Nek2/Nuf2/Cenpf/Aurkb/Spag5/Ska2/Birc5/Spdl1/Cenpv/Top2a/Ccnb1/Ska3/Ndc80/Ska1/Incenp/Bub1b/Knstrn/Ttn/Bub1/Cenpe/Kif2c/Cenps/Cenpa/Ncapg/Mad2l1/Ncapd2/Plk1/Mki67/Hmgb2/H2ax/Ttk/Spc24/Zwilch/Ercc6l	34
GO:0072686	CC	GO:0072686	mitotic spindle	25/520	161/28886	1.89e-16	1e-14	7.62e-15	Aspm/Cdk1/Aurkb/Spag5/Ska3/Espl1/Racgap1/Ska1/Kif20b/Kif11/Knstrn/Nusap1/Tpx2/Fam83d/Ckap2l/Aurka/Cenpe/Ect2/Gpsm2/Tacc3/Mad2l1/Prc1/Plk1/Kif22/Kif23	25
GO:0030496	CC	GO:0030496	midbody	26/520	183/28886	4.38e-16	2.03e-14	1.54e-14	Kif14/Aspm/Nek2/Cenpf/Mical1/Cdk1/Aurkb/Birc5/Cenpv/Pdxp/Racgap1/Ddx11/Kif20a/Kif20b/Cep55/Incenp/Cenpe/Ect2/Cdca8/Gnai1/Prc1/Plk1/Anln/Kif23/Kif4/Klhl13	26
GO:0000940	CC	GO:0000940	outer kinetochore	10/520	14/28886	3.08e-15	1.27e-13	9.65e-14	Cenpf/Ska2/Spdl1/Ccnb1/Ska3/Ndc80/Ska1/Bub1b/Cenpe/Plk1	10
GO:0000922	CC	GO:0000922	spindle pole	19/520	141/28886	1.07e-11	3.95e-10	3.01e-10	Aspm/Nek2/Cenpf/Aurkb/Spag5/Spdl1/Ccnb1/Dlgap5/Ddx11/Kif20b/Kif11/Tpx2/Fam83d/Aurka/Plk4/Gpsm2/Aunip/Mad2l1/Plk1	19
GO:0051233	CC	GO:0051233	spindle midzone	11/520	38/28886	4.49e-11	1.52e-09	1.15e-09	Kif14/Aurkb/Cenpv/Racgap1/Kif20b/Incenp/Aurka/Cenpe/Cdca8/Prc1/Plk1	11
GO:0005874	CC	GO:0005874	microtubule	31/520	427/28886	6.52e-11	2.01e-09	1.53e-09	Kif14/Aspm/Nek2/Cdk1/Gas2l3/Aurkb/Spag5/Ska2/Birc5/Reep4/Ska3/Kif20a/Ska1/Kif20b/Kif11/Incenp/Knstrn/Nusap1/Tpx2/Aurka/Cenpe/Kif24/Kif2c/Trim54/Prc1/Plk1/Kif22/Mt3/Kif23/Kif4/Shroom2	31
GO:0005865	CC	GO:0005865	striated muscle thin filament	9/520	23/28886	1.21e-10	3.45e-09	2.63e-09	Tnni1/Tnnc1/Actn3/Ttn/Tnnc2/Tpm2/Tnni2/Tnnt3/Tnnt1	9
GO:0036379	CC	GO:0036379	myofilament	9/520	27/28886	6.51e-10	1.73e-08	1.31e-08	Tnni1/Tnnc1/Actn3/Ttn/Tnnc2/Tpm2/Tnni2/Tnnt3/Tnnt1	9
GO:0043292	CC	GO:0043292	contractile fiber	20/520	235/28886	1.18e-08	2.91e-07	2.21e-07	Tnni1/Myh3/Myl4/Tnnc1/Actn3/Acta2/Klhl41/Myl9/Nebl/Ttn/Actc1/Tnnc2/Myom3/Tpm2/Tnni2/Tnnt3/Tnnt1/Atp2a1/Pdlim3/Klhl40	20
GO:0030017	CC	GO:0030017	sarcomere	18/520	197/28886	2.12e-08	4.91e-07	3.73e-07	Tnni1/Myl4/Tnnc1/Actn3/Klhl41/Myl9/Nebl/Ttn/Actc1/Tnnc2/Myom3/Tpm2/Tnni2/Tnnt3/Tnnt1/Atp2a1/Pdlim3/Klhl40	18
GO:0030016	CC	GO:0030016	myofibril	18/520	222/28886	1.32e-07	2.88e-06	2.19e-06	Tnni1/Myl4/Tnnc1/Actn3/Klhl41/Myl9/Nebl/Ttn/Actc1/Tnnc2/Myom3/Tpm2/Tnni2/Tnnt3/Tnnt1/Atp2a1/Pdlim3/Klhl40	18
GO:0097431	CC	GO:0097431	mitotic spindle pole	8/520	37/28886	2.55e-07	5.26e-06	4e-06	Aspm/Aurkb/Spag5/Kif20b/Fam83d/Aurka/Gpsm2/Plk1	8
GO:0045171	CC	GO:0045171	intercellular bridge	11/520	85/28886	3.72e-07	6.94e-06	5.28e-06	Mical1/Cep131/Kif20a/Kif20b/Cep55/Tpx2/Fam83d/Cdca8/Prc1/Nupr1/Kif23	11
GO:0005876	CC	GO:0005876	spindle microtubule	10/520	68/28886	3.74e-07	6.94e-06	5.28e-06	Cdk1/Aurkb/Ska2/Birc5/Ska3/Ska1/Kif11/Aurka/Cenpe/Plk1	10
GO:0005875	CC	GO:0005875	microtubule associated complex	14/520	154/28886	8.32e-07	1.47e-05	1.12e-05	Kif14/Aurkb/Birc5/Kif20a/Kif20b/Incenp/Acta2/Actc1/Aurka/Kif2c/Cdca8/Trim54/Kif22/Kif23	14
GO:0000307	CC	GO:0000307	cyclin-dependent protein kinase holoenzyme complex	7/520	43/28886	1.08e-05	0.000182436	0.000138723	Cdk1/Ccnb1/Ccna2/Cks1b/Ccne2/Ccne1/Ccnb2	7
GO:0044815	CC	GO:0044815	DNA packaging complex	8/520	73/28886	5.04e-05	0.000812369	0.000617718	H2bc12/H3c1/Ncaph/H2az1/Cenpa/Ncapg/Ncapd2/H2ax	8
GO:0031672	CC	GO:0031672	A band	6/520	38/28886	5.6e-05	0.000830551	0.000631544	Myl4/Klhl41/Ttn/Myom3/Atp2a1/Klhl40	6
GO:0032154	CC	GO:0032154	cleavage furrow	6/520	38/28886	5.6e-05	0.000830551	0.000631544	Pdxp/Racgap1/Kif20a/Mastl/Ect2/Spire2	6
GO:0070938	CC	GO:0070938	contractile ring	4/520	13/28886	6.52e-05	0.000930897	0.000707846	Pdxp/Kif20b/Prc1/Anln	4
GO:0032153	CC	GO:0032153	cell division site	7/520	58/28886	8e-05	0.0010992	0.000835823	Pdxp/Racgap1/Kif20a/Mastl/Ect2/Spire2/Anln	7
GO:1990023	CC	GO:1990023	mitotic spindle midzone	4/520	15/28886	0.00012103	0.00160365	0.0012194	Aurkb/Kif20b/Cenpe/Prc1	4
GO:0072687	CC	GO:0072687	meiotic spindle	4/520	16/28886	0.000159082	0.00198626	0.00151034	Aspm/Fbxo5/Incenp/Aurka	4
GO:0034451	CC	GO:0034451	centriolar satellite	9/520	109/28886	0.000160614	0.00198626	0.00151034	Spag5/Chd3/Cep131/Dlgap5/Cep55/Knstrn/Patj/Tacc3/Plk1	9
GO:0010369	CC	GO:0010369	chromocenter	4/520	17/28886	0.000205078	0.00245432	0.00186624	Aurkb/Esco2/Incenp/Cdca8	4
GO:0005871	CC	GO:0005871	kinesin complex	6/520	52/28886	0.000333675	0.00386855	0.00294161	Kif14/Kif20a/Kif20b/Kif2c/Kif22/Kif23	6
GO:0045120	CC	GO:0045120	pronucleus	4/520	23/28886	0.000700428	0.00787451	0.00598771	Cenpf/Aurka/Ccna2/Ncapd2	4
GO:1902554	CC	GO:1902554	serine/threonine protein kinase complex	7/520	84/28886	0.000807018	0.00873227	0.00663994	Cdk1/Ccnb1/Ccna2/Cks1b/Ccne2/Ccne1/Ccnb2	7
GO:0005923	CC	GO:0005923	bicellular tight junction	9/520	136/28886	0.000823799	0.00873227	0.00663994	Jam2/Tjp2/Sapcd2/Ect2/Patj/Cldn4/Adcyap1r1/Amot/Shroom2	9
GO:0008017	MF	GO:0008017	microtubule binding	27/505	266/28438	3.74e-13	2.4e-10	2.07e-10	Kif14/Vash2/Gas2l3/Spag5/Ska2/Birc5/Reep4/Dlgap5/Racgap1/Kif20a/Ska1/Kif20b/Kif11/Knstrn/Nusap1/Tpx2/Fam83d/Cenpe/Kif24/Kif2c/Trim54/Prc1/Plk1/Kif22/Spc24/Kif23/Kif4	27
GO:0015631	MF	GO:0015631	tubulin binding	29/505	380/28438	6.01e-11	1.92e-08	1.66e-08	Kif14/Vash2/Gas2l3/Spag5/Ska2/Birc5/Reep4/Dlgap5/Racgap1/Kif20a/Trim36/Ska1/Kif20b/Kif11/Knstrn/Nusap1/Tpx2/Fam83d/Cenpe/Kif24/Kif2c/Trim54/Prc1/Plk1/Kif22/Cep70/Spc24/Kif23/Kif4	29
GO:0003779	MF	GO:0003779	actin binding	28/505	444/28438	9.19e-09	1.96e-06	1.69e-06	Tnni1/Spta1/Vash2/Mical1/Gas2l3/Myh3/Myl4/Evl/Adssl1/Tnnc1/Diaph3/Sntb1/Arc/Actn3/Nebl/Ttn/Tnnc2/Myom3/Tpm2/Hip1r/Tnni2/Lsp1/Tnnt3/Pdlim3/Spire2/Anln/Coro2b/Shroom2	28
GO:0019887	MF	GO:0019887	protein kinase regulator activity	17/505	197/28438	9.87e-08	1.52e-05	1.31e-05	Cd24a/Ccnb1/Incenp/Tpx2/Trib3/Pkia/Ngf/Ccna2/Cks1b/Bmpr1b/Ccne2/Cdkn2a/Dbf4/Ccne1/Igf2/Mt3/Ccnb2	17
GO:0004674	MF	GO:0004674	protein serine/threonine kinase activity	26/505	441/28438	1.19e-07	1.52e-05	1.31e-05	Nek2/Cdk18/Camk1g/Cdk1/Mknk2/Aurkb/Camkk1/Haspin/Mapk11/Pkmyt1/Bub1b/Sgk2/Mastl/Ttn/Bub1/Aurka/Plk4/Bmpr1b/Melk/Dbf4/Prkg2/Alpk3/Plk1/Sbk3/Ttk/Rps6ka6	26
GO:0003777	MF	GO:0003777	microtubule motor activity	10/505	65/28438	2.13e-07	2.27e-05	1.96e-05	Kif14/Kif20a/Kif20b/Kif11/Cenpe/Kif24/Kif2c/Kif22/Kif23/Kif4	10
GO:0003774	MF	GO:0003774	cytoskeletal motor activity	12/505	107/28438	4.65e-07	4.25e-05	3.67e-05	Kif14/Myh3/Kif20a/Kif20b/Kif11/Actc1/Cenpe/Kif24/Kif2c/Kif22/Kif23/Kif4	12
GO:0019207	MF	GO:0019207	kinase regulator activity	17/505	229/28438	8.39e-07	6.71e-05	5.8e-05	Cd24a/Ccnb1/Incenp/Tpx2/Trib3/Pkia/Ngf/Ccna2/Cks1b/Bmpr1b/Ccne2/Cdkn2a/Dbf4/Ccne1/Igf2/Mt3/Ccnb2	17
GO:0051015	MF	GO:0051015	actin filament binding	15/505	219/28438	9.79e-06	0.000696336	0.000601277	Spta1/Gas2l3/Myh3/Myl4/Adssl1/Tnnc1/Actn3/Nebl/Ttn/Tnnc2/Myom3/Tpm2/Hip1r/Coro2b/Shroom2	15
GO:0016538	MF	GO:0016538	cyclin-dependent protein serine/threonine kinase regulator activity	7/505	47/28438	1.82e-05	0.00106113	0.000916268	Ccnb1/Ccna2/Cks1b/Ccne2/Cdkn2a/Ccne1/Ccnb2	7
GO:0030295	MF	GO:0030295	protein kinase activator activity	10/505	105/28438	1.82e-05	0.00106113	0.000916268	Cd24a/Ccnb1/Incenp/Tpx2/Ngf/Cks1b/Bmpr1b/Dbf4/Igf2/Mt3	10
GO:0019209	MF	GO:0019209	kinase activator activity	10/505	112/28438	3.2e-05	0.00170879	0.00147551	Cd24a/Ccnb1/Incenp/Tpx2/Ngf/Cks1b/Bmpr1b/Dbf4/Igf2/Mt3	10
GO:0106310	MF	GO:0106310	protein serine kinase activity	15/505	246/28438	3.83e-05	0.00188465	0.00162737	Nek2/Mknk2/Aurkb/Haspin/Pkmyt1/Bub1b/Sgk2/Mastl/Ttn/Bub1/Aurka/Melk/Alpk3/Sbk3/Rps6ka6	15
GO:0016887	MF	GO:0016887	ATP hydrolysis activity	14/505	223/28438	5.03e-05	0.00229903	0.00198518	Kif14/Bbs10/Myh3/Fignl1/Trip13/Hspa1l/Chtf18/Kif20a/Kif20b/Bbs12/Kif2c/Pms2/Kif22/Kif23	14
GO:0000900	MF	GO:0000900	translation repressor activity, mRNA regulatory element binding	4/505	13/28438	6.19e-05	0.00263951	0.00227918	Shmt2/Purb/Shmt1/Dhfr	4
GO:0035173	MF	GO:0035173	histone kinase activity	4/505	16/28438	0.000150943	0.0060377	0.00521348	Cdk1/Aurkb/Haspin/Aurka	4
GO:0008574	MF	GO:0008574	plus-end-directed microtubule motor activity	4/505	17/28438	0.000194623	0.007327	0.00632677	Kif14/Kif20b/Kif11/Cenpe	4
GO:0003678	MF	GO:0003678	DNA helicase activity	7/505	69/28438	0.000222829	0.00792282	0.00684125	Chd3/Recql4/Ddx11/Chtf18/Rad54l/Pif1/Ercc6l	7

### Sheet: ASC48_up_GO
Supplementary Table S1. Transcriptomic changes upon YTHDC1 iKO in ASC.
GO analysis of up-regulated genes in ASC 48h upon YTHDC1 iKO.
	ONTOLOGY	ID	Description	GeneRatio	BgRatio	pvalue	p.adjust	qvalue	geneID	Count
GO:0001819	BP	GO:0001819	positive regulation of cytokine production	36/659	500/29008	1.48658e-09	6.83232e-06	5.21711e-06	Cd34/Cd55/Irak3/Lrp1/Ccl2/Sphk1/Lgals9/Wnt5a/Rgcc/Gsdmd/Zbtb20/Runx1/Mapk13/Gpsm3/Rftn1/Cd14/Unc93b1/Afap1l2/Pla2r1/Sulf2/S100a13/Ptpn22/F3/Il6ra/Tek/Ddx58/Ereg/Nod1/Prkd2/Wnt11/Il4ra/Adam8/Cyba/Rora/Il20rb/Ulbp1	36
GO:0045765	BP	GO:0045765	regulation of angiogenesis	26/659	302/29008	7.93166e-09	1.59511e-05	1.21801e-05	Cd34/Lif/Ccl2/Sphk1/Pgf/Wnt5a/Ptk2b/Rgcc/Acvrl1/Runx1/Thbs2/Eng/Cd59a/Mmp9/F3/Efna3/S100a1/Ecm1/Tek/Plxnd1/Alox5/Prkd2/Adm/Prkcb/Hmox1/Ctsh	26
GO:1901342	BP	GO:1901342	regulation of vasculature development	26/659	306/29008	1.04119e-08	1.59511e-05	1.21801e-05	Cd34/Lif/Ccl2/Sphk1/Pgf/Wnt5a/Ptk2b/Rgcc/Acvrl1/Runx1/Thbs2/Eng/Cd59a/Mmp9/F3/Efna3/S100a1/Ecm1/Tek/Plxnd1/Alox5/Prkd2/Adm/Prkcb/Hmox1/Ctsh	26
GO:0002831	BP	GO:0002831	regulation of response to biotic stimulus	27/659	337/29008	1.88528e-08	1.70523e-05	1.3021e-05	Dusp10/Cd55/Ikbke/Mr1/Tnfaip3/Irak3/Igtp/Lgals9/Pomc/Wnt5a/Tap1/Tap2/Gfer/Nmi/Ptpn22/Ddx58/Cxcl5/Ereg/Clec2d/Nod1/Htra1/Trim12a/Trim12c/Adam8/Mmp2/Cyba/Ulbp1	27
GO:0010875	BP	GO:0010875	positive regulation of cholesterol efflux	9/659	31/29008	1.96867e-08	1.70523e-05	1.3021e-05	Lrp1/Abca8b/Abca8a/Nfkbia/Abca3/Abcg1/Nr1h3/Pltp/Abca1	9
GO:0002683	BP	GO:0002683	negative regulation of immune system process	32/659	460/29008	2.7417e-08	1.70523e-05	1.3021e-05	Dusp10/Cd55/Fstl3/Tnfaip3/Irak3/Ccl2/Lgals9/Nr1d1/Cd80/Runx1/Tap1/Tap2/Gfer/Smad7/Fas/Cd59a/Nmi/Nr1h3/Ptpn22/Pag1/Padi2/Tmem176a/Gpnmb/Cxcl12/Clec2d/Tmem176b/Il4ra/Htra1/Hmox1/Il20rb/Tcta/Tsc22d3	32
GO:0090287	BP	GO:0090287	regulation of cellular response to growth factor stimulus	25/659	299/29008	2.74314e-08	1.70523e-05	1.3021e-05	Fstl3/Lrp1/Il17rd/Wnt5a/Ptp4a3/Acvrl1/Crim1/Wfikkn1/Ldlrad4/Smad7/Fgfbp3/Eng/Cd59a/Bmp2/Sulf2/Pmepa1/Tek/Ptprf/Htra3/Tgfbr3/Prkd2/Rgma/Prkcb/Htra1/Zfp423	25
GO:0019882	BP	GO:0019882	antigen processing and presentation	16/659	126/29008	2.96819e-08	1.70523e-05	1.3021e-05	Mr1/Tapbp/Tap1/Psmb8/Tap2/H2-K1/Psmb9/H2-T24/H2-T23/H2-T22/Rftn1/Unc93b1/Gba/Nod1/Relb/Icam1	16
GO:0019221	BP	GO:0019221	cytokine-mediated signaling pathway	29/659	397/29008	4.31686e-08	2.20448e-05	1.68332e-05	Ikbke/Irak3/Igtp/Ccl2/Ccl7/Sphk1/Ifi27/Nfkbia/Il3ra/Wnt5a/Ptk2b/Osmr/Crebrf/Csf2ra/Traf1/Nmi/F3/Il6ra/Ecm1/Il11ra1/Padi2/Cntfr/Ptprf/Cxcl5/Ereg/Cxcl12/Ifitm3/Bbs4/Il20rb	29
GO:0038061	BP	GO:0038061	NIK/NF-kappaB signaling	15/659	116/29008	6.26313e-08	2.66466e-05	2.03471e-05	Egfr/Sphk1/Ptp4a3/Card10/Cd14/Pdcd4/Lime1/Nmi/Ptpn22/Tek/Nod1/Relb/Smpd3/Birc3/Ikbkg	15
GO:0070374	BP	GO:0070374	positive regulation of ERK1 and ERK2 cascade	21/659	227/29008	6.37755e-08	2.66466e-05	2.03471e-05	Ccn2/Esr1/Lrp1/Egfr/Ccl2/Ccl7/Ptk2b/Fgfbp3/Bmp2/Dusp15/Ptpn22/Tek/Gpnmb/Cxcl12/Calcr/Nod1/Prkd2/Pde8a/Necab2/Nrg1/Icam1	21
GO:0002221	BP	GO:0002221	pattern recognition receptor signaling pathway	18/659	171/29008	7.89156e-08	2.89309e-05	2.20915e-05	Esr1/Tnfaip3/Irak3/Igtp/Lgals9/Nr1d1/Nfkbia/Rftn1/Cd14/Unc93b1/Nmi/Nr1h3/Ptpn22/Ddx58/Nod1/Clpb/Cyba/Mapkapk3	18
GO:0031099	BP	GO:0031099	regeneration	17/659	153/29008	8.18325e-08	2.89309e-05	2.20915e-05	Dusp10/Lgr6/Lrp1/Lif/Gfer/Fas/Bdnf/Sulf2/Ptprf/Cxcl5/Tec/Cxcl12/Rgma/Adm/Hmox1/Mmp2/Nrg1	17
GO:0007178	BP	GO:0007178	transmembrane receptor protein serine/threonine kinase signaling pathway	28/659	387/29008	9.00282e-08	2.9555e-05	2.2568e-05	Fstl3/Lrp1/Fam83g/Ccl2/Jade2/Lgals9/Hivep1/Il17rd/Wnt5a/Gdnf/Acvrl1/Itgb5/Crim1/Wfikkn1/Ldlrad4/Smad7/Pdcd4/Eng/Bmp2/Dusp15/Pmepa1/Htra3/Tgfbr3/Rgma/Htra1/Zfp423/Smpd3/Trf	28
GO:0031341	BP	GO:0031341	regulation of cell killing	16/659	139/29008	1.19793e-07	3.46941e-05	2.64922e-05	Cd55/Mr1/Ccl2/Lgals9/Pomc/Tap1/Tap2/Gfer/H2-K1/H2-T24/H2-T23/H2-T22/Cd59a/Cxcl5/Clec2d/Ulbp1	16
GO:1905954	BP	GO:1905954	positive regulation of lipid localization	15/659	123/29008	1.37819e-07	3.46941e-05	2.64922e-05	Ikbke/Lrp1/Abca8b/Abca8a/Nfkbia/Fitm1/Runx1/Abca3/Abcg1/Pla2r1/Nr1h3/Pltp/Abca1/Plin2/Atp8a1	15
GO:0070371	BP	GO:0070371	ERK1 and ERK2 cascade	26/659	349/29008	1.46506e-07	3.46941e-05	2.64922e-05	Dusp10/Atf3/Ccn2/Esr1/Lrp1/Lif/Egfr/Ccl2/Ccl7/Ptk2b/Fgfbp3/Bmp2/Dusp15/Ptpn22/Tek/Gpnmb/Cxcl12/Calcr/Nod1/Prkd2/Pde8a/Necab2/Nrg1/Icam1/Ctsh/Trf	26
GO:0072676	BP	GO:0072676	lymphocyte migration	14/659	107/29008	1.48071e-07	3.46941e-05	2.64922e-05	Ccl2/Ccl7/Cxcl16/Lgals9/Cxcl14/Wnt5a/Ptk2b/Gba/Ecm1/Padi2/Cxcl12/Hsd3b7/Adam8/Icam1	14
GO:0050900	BP	GO:0050900	leukocyte migration	27/659	373/29008	1.51182e-07	3.46941e-05	2.64922e-05	Cd34/Ccl2/Ccl7/Cxcl16/Lgals9/Pgf/Cxcl14/Wnt5a/Mmp14/Ptk2b/Gpsm3/Mmp9/Gba/Ptpn22/Ecm1/Padi2/Cxcl5/P2rx4/Cxcl12/Alox5/Hsd3b7/Adam8/Dpep1/Smpd3/Icam1/Dapk2/Fut4	27
GO:0045766	BP	GO:0045766	positive regulation of angiogenesis	18/659	179/29008	1.58524e-07	3.46941e-05	2.64922e-05	Cd34/Sphk1/Pgf/Wnt5a/Ptk2b/Acvrl1/Runx1/Eng/Mmp9/F3/S100a1/Ecm1/Tek/Prkd2/Adm/Prkcb/Hmox1/Ctsh	18
GO:1904018	BP	GO:1904018	positive regulation of vasculature development	18/659	179/29008	1.58524e-07	3.46941e-05	2.64922e-05	Cd34/Sphk1/Pgf/Wnt5a/Ptk2b/Acvrl1/Runx1/Eng/Mmp9/F3/S100a1/Ecm1/Tek/Prkd2/Adm/Prkcb/Hmox1/Ctsh	18
GO:0001935	BP	GO:0001935	endothelial cell proliferation	18/659	181/29008	1.8753e-07	3.91767e-05	2.99151e-05	Cd34/Ccl2/Pgf/Wnt5a/Egr3/Rgcc/Acvrl1/Eng/Bmp2/F3/Ecm1/Tek/Cxcl12/Alox5/Prkd2/Hmox1/Cyba/Aldh1a2	18
GO:0050678	BP	GO:0050678	regulation of epithelial cell proliferation	28/659	403/29008	2.07541e-07	4.14722e-05	3.16679e-05	Dusp10/Esr1/Tnfaip3/Egfr/Ccl2/Nr1d1/Nkx2-9/Pgf/Wnt5a/Egr3/Rgcc/Acvrl1/Mcc/Eng/Bmp2/Sulf2/F3/Ecm1/Tek/Tgfbr3/Cxcl12/Alox5/Ccnd2/Prkd2/Htra1/Hmox1/Cyba/Aldh1a2	28
GO:0002685	BP	GO:0002685	regulation of leukocyte migration	20/659	223/29008	2.16881e-07	4.15327e-05	3.17141e-05	Ccl2/Ccl7/Lgals9/Pgf/Cxcl14/Wnt5a/Mmp14/Ptk2b/Gpsm3/Mmp9/Ptpn22/Ecm1/Padi2/P2rx4/Cxcl12/Adam8/Smpd3/Icam1/Dapk2/Fut4	20
GO:0001936	BP	GO:0001936	regulation of endothelial cell proliferation	17/659	166/29008	2.68501e-07	4.93613e-05	3.76919e-05	Ccl2/Pgf/Wnt5a/Egr3/Rgcc/Acvrl1/Eng/Bmp2/F3/Ecm1/Tek/Cxcl12/Alox5/Prkd2/Hmox1/Cyba/Aldh1a2	17
GO:0048247	BP	GO:0048247	lymphocyte chemotaxis	10/659	54/29008	3.3264e-07	5.71831e-05	4.36646e-05	Ccl2/Ccl7/Cxcl16/Cxcl14/Wnt5a/Ptk2b/Padi2/Cxcl12/Hsd3b7/Adam8	10
GO:0040013	BP	GO:0040013	negative regulation of locomotion	25/659	341/29008	3.4285e-07	5.71831e-05	4.36646e-05	Dusp10/Lrp1/Ccl2/Gm266/Wnt5a/Rgcc/Acvrl1/Card10/Ldlrad4/Mcc/Fas/Sema4g/Eng/Pfn2/Trp53inp1/Padi2/Podn/Tgfbr3/Cxcl12/Sema4f/Sema4b/Wnt11/Ifitm3/Dpep1/Nrg1	25
GO:0010874	BP	GO:0010874	regulation of cholesterol efflux	9/659	42/29008	3.48374e-07	5.71831e-05	4.36646e-05	Lrp1/Abca8b/Abca8a/Nfkbia/Abca3/Abcg1/Nr1h3/Pltp/Abca1	9
GO:0050673	BP	GO:0050673	epithelial cell proliferation	30/659	471/29008	4.92982e-07	7.81291e-05	5.96588e-05	Dusp10/Cd34/Esr1/Tnfaip3/Egfr/Ccl2/Nr1d1/Nkx2-9/Pgf/Wnt5a/Egr3/Rgcc/Acvrl1/Mcc/Eng/Bmp2/Sulf2/F3/Ecm1/Tek/Ereg/Tgfbr3/Cxcl12/Alox5/Ccnd2/Prkd2/Htra1/Hmox1/Cyba/Aldh1a2	30
GO:0070372	BP	GO:0070372	regulation of ERK1 and ERK2 cascade	24/659	326/29008	5.44537e-07	8.08547e-05	6.17401e-05	Dusp10/Atf3/Ccn2/Esr1/Lrp1/Lif/Egfr/Ccl2/Ccl7/Ptk2b/Fgfbp3/Bmp2/Dusp15/Ptpn22/Tek/Gpnmb/Cxcl12/Calcr/Nod1/Prkd2/Pde8a/Necab2/Nrg1/Icam1	24
GO:0032102	BP	GO:0032102	negative regulation of response to external stimulus	27/659	398/29008	5.45365e-07	8.08547e-05	6.17401e-05	Dusp10/Cd34/Serpine2/Tnfaip3/Irak3/Ccl2/Lgals9/Nr1d1/Wnt5a/Pros1/Tap1/Tap2/Gfer/Sema4g/Nmi/Nr1h3/Thbd/Padi2/Clec2d/Sema4f/Alox5/Rgma/Sema4b/Htra1/Rora/Bbs4/Il20rb	27
GO:0001910	BP	GO:0001910	regulation of leukocyte mediated cytotoxicity	14/659	120/29008	6.21698e-07	8.7401e-05	6.67388e-05	Mr1/Ccl2/Lgals9/Pomc/Tap1/Tap2/Gfer/H2-K1/H2-T24/H2-T23/H2-T22/Cxcl5/Clec2d/Ulbp1	14
GO:0032373	BP	GO:0032373	positive regulation of sterol transport	9/659	45/29008	6.51553e-07	8.7401e-05	6.67388e-05	Lrp1/Abca8b/Abca8a/Nfkbia/Abca3/Abcg1/Nr1h3/Pltp/Abca1	9
GO:0032376	BP	GO:0032376	positive regulation of cholesterol transport	9/659	45/29008	6.51553e-07	8.7401e-05	6.67388e-05	Lrp1/Abca8b/Abca8a/Nfkbia/Abca3/Abcg1/Nr1h3/Pltp/Abca1	9
GO:0032103	BP	GO:0032103	positive regulation of response to external stimulus	28/659	427/29008	6.65587e-07	8.7401e-05	6.67388e-05	Ikbke/Lrp1/Igtp/Ccl2/Ccl7/Lgals9/Pomc/Nfkbia/Pgf/Cxcl14/Wnt5a/Ptk2b/Gpsm3/Pdcd4/Nmi/Ereg/P2rx4/Cxcl12/Nod1/Prkd2/Trim12a/Trim12c/Adam8/Mmp2/Nrg1/Cyba/Dapk2/Ulbp1	28
GO:0002224	BP	GO:0002224	toll-like receptor signaling pathway	14/659	124/29008	9.29563e-07	0.000118674	9.06188e-05	Esr1/Tnfaip3/Irak3/Lgals9/Nr1d1/Nfkbia/Rftn1/Cd14/Unc93b1/Nmi/Nr1h3/Ptpn22/Cyba/Mapkapk3	14
GO:1905952	BP	GO:1905952	regulation of lipid localization	17/659	183/29008	1.0695e-06	0.00013285	0.000101443	Ikbke/Lrp1/Abca8b/Abca8a/Pomc/Nfkbia/Fitm1/Runx1/Abca3/Abcg1/Pla2r1/Nr1h3/Pltp/Abca1/Plin2/Atp8a1/Nrg1	17
GO:0090101	BP	GO:0090101	negative regulation of transmembrane receptor protein serine/threonine kinase signaling pathway	14/659	128/29008	1.36746e-06	0.000165391	0.000126292	Fstl3/Lrp1/Il17rd/Wnt5a/Crim1/Wfikkn1/Ldlrad4/Smad7/Eng/Bmp2/Pmepa1/Htra3/Tgfbr3/Htra1	14
GO:2000401	BP	GO:2000401	regulation of lymphocyte migration	10/659	63/29008	1.47851e-06	0.000173191	0.000132247	Ccl2/Ccl7/Lgals9/Cxcl14/Wnt5a/Ptk2b/Ecm1/Padi2/Cxcl12/Adam8	10
GO:0045785	BP	GO:0045785	positive regulation of cell adhesion	29/659	471/29008	1.50732e-06	0.000173191	0.000132247	Dusp10/Cd55/Fstl3/Lif/Ccl2/Rac3/Lgals9/Sox4/Wnt5a/Egr3/Ptk2b/Triobp/Cd80/Ccdc80/Runx1/Smad7/Cd59a/Ptpn22/Il6ra/Tek/Pdpn/Cxcl12/Alox5/Prkd2/Il4ra/Adam8/Nrg1/Icam1/Fut4	29
GO:0002698	BP	GO:0002698	negative regulation of immune effector process	14/659	130/29008	1.64904e-06	0.000183417	0.000140056	Dusp10/Cd55/Tnfaip3/Irak3/Lgals9/Tap1/Tap2/Gfer/Smad7/Cd59a/Clec2d/Il4ra/Hmox1/Il20rb	14
GO:0051341	BP	GO:0051341	regulation of oxidoreductase activity	12/659	95/29008	1.67614e-06	0.000183417	0.000140056	Esr1/Egfr/Lgals9/Sirt5/Ptk2b/Gdnf/Npr3/Eng/S100a1/Nod1/Alox5/Cyba	12
GO:0002697	BP	GO:0002697	regulation of immune effector process	27/659	424/29008	1.83541e-06	0.000195973	0.000149644	Dusp10/Cd55/Mr1/Tnfaip3/Irak3/Ccl2/Lgals9/Pomc/Wnt5a/Tap1/Tap2/Gfer/H2-K1/H2-T24/H2-T23/H2-T22/Smad7/Cd59a/Ptpn22/Tek/Ddx58/Cxcl5/Clec2d/Il4ra/Hmox1/Il20rb/Ulbp1	27
GO:1901222	BP	GO:1901222	regulation of NIK/NF-kappaB signaling	12/659	96/29008	1.87649e-06	0.000195973	0.000149644	Egfr/Sphk1/Ptp4a3/Cd14/Pdcd4/Lime1/Nmi/Ptpn22/Tek/Nod1/Smpd3/Birc3	12
GO:0051090	BP	GO:0051090	regulation of DNA-binding transcription factor activity	27/659	425/29008	1.9188e-06	0.000195973	0.000149644	Ikbke/Esr1/Tnfaip3/Irak3/Thra/Sphk1/Nfkbia/Wnt5a/Rgcc/Parp10/Pim1/Smad7/Bdnf/Bmp2/Traf1/Ddx58/Tgfbr3/Bhlhe40/Nod1/Prkd2/Prkcb/Trim12a/Trim12c/Adam8/Hmox1/Icam1/Ikbkg	27
GO:0002687	BP	GO:0002687	positive regulation of leukocyte migration	15/659	153/29008	2.33033e-06	0.00022865	0.000174596	Ccl2/Ccl7/Lgals9/Pgf/Cxcl14/Wnt5a/Mmp14/Ptk2b/Gpsm3/Mmp9/P2rx4/Cxcl12/Adam8/Icam1/Dapk2	15
GO:0030509	BP	GO:0030509	BMP signaling pathway	16/659	173/29008	2.33824e-06	0.00022865	0.000174596	Fstl3/Fam83g/Hivep1/Wnt5a/Acvrl1/Crim1/Smad7/Pdcd4/Eng/Bmp2/Htra3/Tgfbr3/Rgma/Htra1/Zfp423/Smpd3	16
GO:0001906	BP	GO:0001906	cell killing	20/659	260/29008	2.43507e-06	0.0002318	0.000177001	Cd55/Mr1/Lyz2/Ccl2/Lgals9/Pomc/Cxcl14/Tap1/Tap2/Gfer/H2-K1/H2-T24/H2-T23/H2-T22/Cd59a/Cxcl5/Cxcl12/Clec2d/Ctsh/Ulbp1	20
GO:0022407	BP	GO:0022407	regulation of cell-cell adhesion	28/659	457/29008	2.50444e-06	0.0002318	0.000177001	Dusp10/Serpine2/Cd55/Fstl3/Tnfaip3/Ccl2/Lgals9/Sox4/Wnt5a/Egr3/Rgcc/Cd80/Runx1/Smad7/Cd59a/Bmp2/Ptpn22/Pag1/Il6ra/Pdpn/Gpnmb/Cxcl12/Alox5/Il4ra/Adam8/Icam1/Fut4/Il20rb	28
GO:0032635	BP	GO:0032635	interleukin-6 production	16/659	174/29008	2.52175e-06	0.0002318	0.000177001	Psen2/Tnfaip3/Irak3/Lgals9/Wnt5a/Zbtb20/Mapk13/Unc93b1/Afap1l2/Gba/Ptpn22/Il6ra/Ddx58/Ereg/Nod1/Cyba	16
GO:0001938	BP	GO:0001938	positive regulation of endothelial cell proliferation	12/659	99/29008	2.61023e-06	0.000235228	0.000179619	Ccl2/Pgf/Wnt5a/Egr3/Acvrl1/Bmp2/F3/Ecm1/Cxcl12/Prkd2/Hmox1/Cyba	12
GO:0045088	BP	GO:0045088	regulation of innate immune response	18/659	217/29008	2.67498e-06	0.000236427	0.000180534	Dusp10/Ikbke/Tnfaip3/Irak3/Igtp/Lgals9/Wnt5a/Tap1/Tap2/Gfer/Nmi/Ereg/Clec2d/Trim12a/Trim12c/Adam8/Mmp2/Ulbp1	18
GO:0062197	BP	GO:0062197	cellular response to chemical stress	23/659	333/29008	2.7663e-06	0.000239885	0.000183174	Aifm2/Tnfaip3/Egfr/Sphk1/Bdkrb2/Dapk1/Aqp5/Mapk13/Gfer/Nme5/Fas/Mmp9/Pla2r1/Slc4a11/Trp53inp1/Sod3/Alox5/Pde8a/Arntl/Relb/Hmox1/Mmp2/Smpd3	23
GO:0032370	BP	GO:0032370	positive regulation of lipid transport	12/659	100/29008	2.90566e-06	0.000247304	0.00018884	Lrp1/Abca8b/Abca8a/Nfkbia/Runx1/Abca3/Abcg1/Pla2r1/Nr1h3/Pltp/Abca1/Atp8a1	12
GO:0030336	BP	GO:0030336	negative regulation of cell migration	21/659	293/29008	4.19589e-06	0.000350624	0.000267734	Dusp10/Lrp1/Ccl2/Gm266/Rgcc/Acvrl1/Card10/Ldlrad4/Mcc/Fas/Eng/Pfn2/Trp53inp1/Padi2/Podn/Tgfbr3/Cxcl12/Wnt11/Ifitm3/Dpep1/Nrg1	21
GO:0071560	BP	GO:0071560	cellular response to transforming growth factor beta stimulus	18/659	226/29008	4.74067e-06	0.000389073	0.000297094	Lrp1/Ccl2/Il17rd/Gdnf/Acvrl1/Itgb5/Runx1/Wfikkn1/Ldlrad4/Smad7/Eng/Bmp2/Dusp15/Pmepa1/Htra3/Tgfbr3/Htra1/Wwox	18
GO:0071772	BP	GO:0071772	response to BMP	16/659	184/29008	5.20636e-06	0.000412559	0.000315027	Fstl3/Fam83g/Hivep1/Wnt5a/Acvrl1/Crim1/Smad7/Pdcd4/Eng/Bmp2/Htra3/Tgfbr3/Rgma/Htra1/Zfp423/Smpd3	16
GO:0071773	BP	GO:0071773	cellular response to BMP stimulus	16/659	184/29008	5.20636e-06	0.000412559	0.000315027	Fstl3/Fam83g/Hivep1/Wnt5a/Acvrl1/Crim1/Smad7/Pdcd4/Eng/Bmp2/Htra3/Tgfbr3/Rgma/Htra1/Zfp423/Smpd3	16
GO:0007179	BP	GO:0007179	transforming growth factor beta receptor signaling pathway	16/659	186/29008	5.98056e-06	0.000448665	0.000342598	Lrp1/Ccl2/Il17rd/Gdnf/Acvrl1/Itgb5/Wfikkn1/Ldlrad4/Smad7/Eng/Bmp2/Dusp15/Pmepa1/Htra3/Tgfbr3/Htra1	16
GO:0043030	BP	GO:0043030	regulation of macrophage activation	9/659	58/29008	6.02025e-06	0.000448665	0.000342598	Shpk/Sphk1/Lgals9/Nr1d1/Wnt5a/Nr1h3/Il4ra/Rora/Ulbp1	9
GO:0051353	BP	GO:0051353	positive regulation of oxidoreductase activity	9/659	58/29008	6.02025e-06	0.000448665	0.000342598	Esr1/Lgals9/Ptk2b/Gdnf/Npr3/S100a1/Nod1/Alox5/Cyba	9
GO:0071559	BP	GO:0071559	response to transforming growth factor beta	18/659	230/29008	6.05249e-06	0.000448665	0.000342598	Lrp1/Ccl2/Il17rd/Gdnf/Acvrl1/Itgb5/Runx1/Wfikkn1/Ldlrad4/Smad7/Eng/Bmp2/Dusp15/Pmepa1/Htra3/Tgfbr3/Htra1/Wwox	18
GO:0032675	BP	GO:0032675	regulation of interleukin-6 production	15/659	166/29008	6.39565e-06	0.000466578	0.000356276	Tnfaip3/Irak3/Lgals9/Wnt5a/Zbtb20/Mapk13/Unc93b1/Afap1l2/Gba/Ptpn22/Il6ra/Ddx58/Ereg/Nod1/Cyba	15
GO:0060394	BP	GO:0060394	negative regulation of pathway-restricted SMAD protein phosphorylation	5/659	13/29008	6.59439e-06	0.000473559	0.000361607	Lrp1/Ldlrad4/Smad7/Eng/Pmepa1	5
GO:0001909	BP	GO:0001909	leukocyte mediated cytotoxicity	15/659	168/29008	7.40096e-06	0.000522997	0.000399357	Mr1/Ccl2/Lgals9/Pomc/Tap1/Tap2/Gfer/H2-K1/H2-T24/H2-T23/H2-T22/Cxcl5/Clec2d/Ctsh/Ulbp1	15
GO:0030512	BP	GO:0030512	negative regulation of transforming growth factor beta receptor signaling pathway	10/659	75/29008	7.5104e-06	0.000522997	0.000399357	Lrp1/Il17rd/Wfikkn1/Ldlrad4/Smad7/Bmp2/Pmepa1/Htra3/Tgfbr3/Htra1	10
GO:2000146	BP	GO:2000146	negative regulation of cell motility	21/659	306/29008	8.19619e-06	0.000558162	0.000426208	Dusp10/Lrp1/Ccl2/Gm266/Rgcc/Acvrl1/Card10/Ldlrad4/Mcc/Fas/Eng/Pfn2/Trp53inp1/Padi2/Podn/Tgfbr3/Cxcl12/Wnt11/Ifitm3/Dpep1/Nrg1	21
GO:0015850	BP	GO:0015850	organic hydroxy compound transport	20/659	282/29008	8.25827e-06	0.000558162	0.000426208	Lrp1/Selenom/Abca8b/Abca8a/Pomc/Nfkbia/Sncg/Gdnf/Abca3/Abcg1/Syt13/Nr1h3/Pltp/Chrnb2/Abca1/Cxcl12/Prkcb/Syt17/Nrg1/Smpd3	20
GO:0071706	BP	GO:0071706	tumor necrosis factor superfamily cytokine production	16/659	191/29008	8.38476e-06	0.000558498	0.000426465	Cd34/Psen2/Tnfaip3/Irak3/Ccl2/Lgals9/Pomc/Wnt5a/Zbtb20/Cd14/Ptpn22/Ddx58/Gpnmb/Nod1/Adam8/Cyba	16
GO:0001666	BP	GO:0001666	response to hypoxia	17/659	214/29008	8.95509e-06	0.000587966	0.000448967	Cd34/Pgf/Rgcc/Pygm/Eng/Bmp2/Chrnb2/Tek/Plekhn1/Fosl2/Sod3/Prkcb/Cpeb1/Adam8/Hmox1/Mmp2/Rora	17
GO:0048762	BP	GO:0048762	mesenchymal cell differentiation	18/659	237/29008	9.15232e-06	0.000592452	0.000452392	Axin2/Rian/Il17rd/Wnt5a/Rgcc/Gdnf/Ldlrad4/Smad7/Sema4g/Pdcd4/Eng/Bmp2/Pdpn/Tgfbr3/Sema4f/Sema4b/Wnt11/Aldh1a2	18
GO:0050679	BP	GO:0050679	positive regulation of epithelial cell proliferation	17/659	215/29008	9.52262e-06	0.00060786	0.000464158	Esr1/Tnfaip3/Egfr/Ccl2/Pgf/Wnt5a/Egr3/Acvrl1/Bmp2/F3/Ecm1/Cxcl12/Ccnd2/Prkd2/Htra1/Hmox1/Cyba	17
GO:1901623	BP	GO:1901623	regulation of lymphocyte chemotaxis	6/659	23/29008	9.754e-06	0.000614101	0.000468923	Ccl2/Ccl7/Cxcl14/Wnt5a/Ptk2b/Padi2	6
GO:0007162	BP	GO:0007162	negative regulation of cell adhesion	21/659	310/29008	9.98807e-06	0.00062034	0.000473687	Serpine2/Tnfaip3/Lrp1/Lgals9/Mmp14/Rgcc/Acvrl1/Cd80/Runx1/Smad7/Bmp2/Ptpn22/Pag1/Gpnmb/Cxcl12/Plxnd1/Il4ra/Adam8/Mmp2/Il20rb/Arhgap6	21
GO:0033344	BP	GO:0033344	cholesterol efflux	9/659	62/29008	1.05796e-05	0.000648316	0.00049505	Lrp1/Abca8b/Abca8a/Nfkbia/Abca3/Abcg1/Nr1h3/Pltp/Abca1	9
GO:0032368	BP	GO:0032368	regulation of lipid transport	14/659	153/29008	1.11973e-05	0.00065306	0.000498672	Lrp1/Abca8b/Abca8a/Pomc/Nfkbia/Runx1/Abca3/Abcg1/Pla2r1/Nr1h3/Pltp/Abca1/Atp8a1/Nrg1	14
GO:0031346	BP	GO:0031346	positive regulation of cell projection organization	26/659	441/29008	1.11982e-05	0.00065306	0.000498672	Serpine2/Dnm3/Ahi1/Grip1/Lrp1/Lif/Sphk1/Camk2b/Plek2/Wnt5a/Ptk2b/Bdnf/Serpini1/Ptprf/Espn/Cxcl5/Cxcl12/Plxnd1/Rgma/Arap1/Cdc42ep5/Scn1b/Cpeb1/Nrg1/Fez1/Bbs4	26
GO:0052547	BP	GO:0052547	regulation of peptidase activity	26/659	441/29008	1.11982e-05	0.00065306	0.000498672	Serpine2/Perp/Ccn2/Cstb/Wdr35/Dapk1/Anxa8/Psmb8/Wfikkn1/Psmb9/Fas/Gsn/Mmp9/Serpini1/F3/Lxn/Efna3/Ecm1/Tfpi2/Nod1/Pbp2/Mgmt/Tnfrsf23/Dpep1/Ctsh/Renbp	26
GO:0022409	BP	GO:0022409	positive regulation of cell-cell adhesion	20/659	288/29008	1.12545e-05	0.00065306	0.000498672	Dusp10/Cd55/Fstl3/Ccl2/Lgals9/Sox4/Wnt5a/Egr3/Cd80/Runx1/Smad7/Cd59a/Ptpn22/Il6ra/Pdpn/Alox5/Il4ra/Adam8/Icam1/Fut4	20
GO:0036293	BP	GO:0036293	response to decreased oxygen levels	18/659	241/29008	1.15038e-05	0.00065306	0.000498672	Cd34/Cpeb4/Pgf/Rgcc/Pygm/Eng/Bmp2/Chrnb2/Tek/Plekhn1/Fosl2/Sod3/Prkcb/Cpeb1/Adam8/Hmox1/Mmp2/Rora	18
GO:0032768	BP	GO:0032768	regulation of monooxygenase activity	8/659	48/29008	1.15095e-05	0.00065306	0.000498672	Esr1/Egfr/Ptk2b/Gdnf/Npr3/Eng/S100a1/Nod1	8
GO:0050999	BP	GO:0050999	regulation of nitric-oxide synthase activity	7/659	35/29008	1.16963e-05	0.000655563	0.000500584	Esr1/Egfr/Ptk2b/Npr3/Eng/S100a1/Nod1	7
GO:0061572	BP	GO:0061572	actin filament bundle organization	15/659	175/29008	1.21186e-05	0.000671048	0.000512408	Ccn2/Gas7/Ptk2b/Rgcc/Triobp/Itgb5/Kank3/Pfn2/Synpo2/Espn/Rflna/Wnt11/Arap1/Bbs4/Arhgap6	15
GO:0001667	BP	GO:0001667	ameboidal-type cell migration	26/659	444/29008	1.25999e-05	0.000687877	0.000525258	Dusp10/Wnt5a/Ltb4r2/Egr3/Ptk2b/Rgcc/Gdnf/Ptp4a3/Acvrl1/Card10/Mcc/Sema4g/Mmp9/Pfn2/Tek/P2rx4/Tgfbr3/Cxcl12/Sema4f/Plxnd1/Prkd2/Sema4b/Wnt11/Adam8/Hmox1/Ctsh	26
GO:0051271	BP	GO:0051271	negative regulation of cellular component movement	21/659	315/29008	1.27218e-05	0.000687877	0.000525258	Dusp10/Lrp1/Ccl2/Gm266/Rgcc/Acvrl1/Card10/Ldlrad4/Mcc/Fas/Eng/Pfn2/Trp53inp1/Padi2/Podn/Tgfbr3/Cxcl12/Wnt11/Ifitm3/Dpep1/Nrg1	21
GO:0051091	BP	GO:0051091	positive regulation of DNA-binding transcription factor activity	19/659	267/29008	1.3169e-05	0.000703774	0.000537397	Ikbke/Esr1/Irak3/Sphk1/Wnt5a/Rgcc/Bdnf/Bmp2/Traf1/Ddx58/Tgfbr3/Nod1/Prkd2/Prkcb/Trim12a/Trim12c/Adam8/Icam1/Ikbkg	19
GO:0060485	BP	GO:0060485	mesenchyme development	20/659	293/29008	1.44636e-05	0.000764076	0.000583443	Axin2/Rian/Il17rd/Wnt5a/Rgcc/Gdnf/Acvrl1/Ldlrad4/Smad7/Sema4g/Pdcd4/Eng/Bmp2/Pdpn/Tgfbr3/Sema4f/Sema4b/Wnt11/Dchs1/Aldh1a2	20
GO:0001558	BP	GO:0001558	regulation of cell growth	26/659	450/29008	1.58921e-05	0.000830004	0.000633785	Serpine2/Lrp1/Egfr/Sphk1/Cxcl16/Il3ra/Wnt5a/Mmp14/Ptk2b/Acvrl1/Smad7/Sema4g/Bdnf/Psrc1/Zmat3/Cxcl12/Sema4f/Sertad3/Rgma/Sema4b/Wnt11/Hsd3b7/Syt17/Nrg1/Rrad/Cyba	26
GO:0034599	BP	GO:0034599	cellular response to oxidative stress	19/659	271/29008	1.62213e-05	0.000837676	0.000639643	Aifm2/Tnfaip3/Egfr/Sphk1/Dapk1/Mapk13/Gfer/Nme5/Mmp9/Pla2r1/Slc4a11/Trp53inp1/Sod3/Alox5/Pde8a/Arntl/Hmox1/Mmp2/Smpd3	19
GO:0050767	BP	GO:0050767	regulation of neurogenesis	26/659	451/29008	1.65112e-05	0.00084317	0.000643839	Dusp10/Serpine2/Per2/Zfp365/Lrp1/Lif/Camk2b/Jade2/Nr1d1/Atxn1/Wnt5a/Syngap1/Fas/Sema4g/Bdnf/Bmp2/Ptprf/Bhlhe40/Cxcl12/Sema4f/Plxnd1/Rgma/Sema4b/Arntl/Nrg1/Trf	26
GO:0070482	BP	GO:0070482	response to oxygen levels	20/659	296/29008	1.67628e-05	0.000846616	0.00064647	Cd34/Cpeb4/Pgf/Rgcc/Pygm/Fas/Eng/Bmp2/Chrnb2/Tek/Pdpn/Plekhn1/Fosl2/Sod3/Prkcb/Cpeb1/Adam8/Hmox1/Mmp2/Rora	20
GO:0002703	BP	GO:0002703	regulation of leukocyte mediated immunity	20/659	297/29008	1.75992e-05	0.000879195	0.000671347	Cd55/Mr1/Ccl2/Lgals9/Pomc/Tap1/Tap2/Gfer/H2-K1/H2-T24/H2-T23/H2-T22/Smad7/Ddx58/Cxcl5/Clec2d/Il4ra/Hmox1/Il20rb/Ulbp1	20
GO:0060389	BP	GO:0060389	pathway-restricted SMAD protein phosphorylation	9/659	66/29008	1.78076e-05	0.000880041	0.000671993	Lrp1/Lgals9/Acvrl1/Ldlrad4/Smad7/Eng/Bmp2/Pmepa1/Tgfbr3	9
GO:0071674	BP	GO:0071674	mononuclear cell migration	15/659	181/29008	1.8113e-05	0.000885611	0.000676247	Ccl2/Ccl7/Cxcl16/Lgals9/Cxcl14/Wnt5a/Ptk2b/Gba/Ecm1/Padi2/Cxcl12/Alox5/Hsd3b7/Adam8/Icam1	15
GO:0046686	BP	GO:0046686	response to cadmium ion	7/659	38/29008	2.06919e-05	0.00100105	0.000764397	Slc30a1/Egfr/Camk2b/Gsn/Mmp9/Hmox1/Mt2	7
GO:0030510	BP	GO:0030510	regulation of BMP signaling pathway	11/659	102/29008	2.0989e-05	0.00100146	0.00076471	Fstl3/Wnt5a/Acvrl1/Crim1/Smad7/Eng/Htra3/Tgfbr3/Rgma/Htra1/Zfp423	11
GO:0043087	BP	GO:0043087	regulation of GTPase activity	21/659	326/29008	2.12428e-05	0.00100146	0.00076471	Ccl2/Ccl7/Sgsm2/Arhgap27/Wnt5a/Ptk2b/Syngap1/Tbc1d12/Garnl3/Tbc1d2/Fzd10/Rasa4/Arap2/Plxnd1/Rgma/Wnt11/Arap1/Gmip/Icam1/Bbs4/Arhgap6	21
GO:1990845	BP	GO:1990845	adaptive thermogenesis	14/659	162/29008	2.14206e-05	0.00100146	0.00076471	Pm20d1/Per2/Thra/Nr1d1/Tshr/Lpin1/Npr3/Bscl2/Nr1h3/Acot11/Gpr3/Arntl/Il4ra/Zfp423	14
GO:0050777	BP	GO:0050777	negative regulation of immune response	16/659	206/29008	2.1572e-05	0.00100146	0.00076471	Dusp10/Cd55/Tnfaip3/Irak3/Lgals9/Tap1/Tap2/Gfer/Smad7/Cd59a/Nmi/Clec2d/Il4ra/Htra1/Hmox1/Il20rb	16
GO:0090092	BP	GO:0090092	regulation of transmembrane receptor protein serine/threonine kinase signaling pathway	18/659	253/29008	2.21429e-05	0.00101769	0.000777098	Fstl3/Lrp1/Lgals9/Il17rd/Wnt5a/Acvrl1/Crim1/Wfikkn1/Ldlrad4/Smad7/Eng/Bmp2/Pmepa1/Htra3/Tgfbr3/Rgma/Htra1/Zfp423	18
GO:2000403	BP	GO:2000403	positive regulation of lymphocyte migration	7/659	39/29008	2.47269e-05	0.0011252	0.000859192	Ccl7/Lgals9/Cxcl14/Wnt5a/Ptk2b/Cxcl12/Adam8	7
GO:1903555	BP	GO:1903555	regulation of tumor necrosis factor superfamily cytokine production	15/659	186/29008	2.49753e-05	0.00112536	0.000859314	Cd34/Tnfaip3/Irak3/Ccl2/Lgals9/Pomc/Wnt5a/Zbtb20/Cd14/Ptpn22/Ddx58/Gpnmb/Nod1/Adam8/Cyba	15
GO:0002237	BP	GO:0002237	response to molecule of bacterial origin	24/659	409/29008	2.60475e-05	0.00116228	0.000887506	Dusp10/Cd55/Tnfaip3/Irak3/Igtp/Shpk/Ccl2/Cxcl16/Lgals9/Nr1d1/Nfkbia/Wnt5a/Cd80/Tap2/Cd14/Pdcd4/Nr1h3/Ptpn22/Abca1/Cxcl5/Adm/Trim12a/Trim12c/Mapkapk3	24
GO:0031100	BP	GO:0031100	animal organ regeneration	6/659	27/29008	2.64723e-05	0.00116987	0.000893305	Lif/Gfer/Sulf2/Cxcl5/Cxcl12/Hmox1	6
GO:0010631	BP	GO:0010631	epithelial cell migration	20/659	306/29008	2.69883e-05	0.00118132	0.000902046	Dusp10/Wnt5a/Ltb4r2/Egr3/Ptk2b/Rgcc/Ptp4a3/Acvrl1/Card10/Mcc/Mmp9/Pfn2/Tek/P2rx4/Tgfbr3/Plxnd1/Prkd2/Adam8/Hmox1/Ctsh	20
GO:0032640	BP	GO:0032640	tumor necrosis factor production	15/659	188/29008	2.83062e-05	0.00122113	0.000932448	Cd34/Psen2/Tnfaip3/Irak3/Ccl2/Lgals9/Pomc/Wnt5a/Zbtb20/Cd14/Ptpn22/Ddx58/Gpnmb/Nod1/Cyba	15
GO:0120161	BP	GO:0120161	regulation of cold-induced thermogenesis	13/659	145/29008	2.84293e-05	0.00122113	0.000932448	Per2/Thra/Nr1d1/Tshr/Lpin1/Npr3/Bscl2/Nr1h3/Acot11/Gpr3/Arntl/Il4ra/Zfp423	13
GO:0090132	BP	GO:0090132	epithelium migration	20/659	308/29008	2.96032e-05	0.00125978	0.00096196	Dusp10/Wnt5a/Ltb4r2/Egr3/Ptk2b/Rgcc/Ptp4a3/Acvrl1/Card10/Mcc/Mmp9/Pfn2/Tek/P2rx4/Tgfbr3/Plxnd1/Prkd2/Adam8/Hmox1/Ctsh	20
GO:0002474	BP	GO:0002474	antigen processing and presentation of peptide antigen via MHC class I	8/659	55/29008	3.22982e-05	0.0013313	0.00101657	Mr1/Tapbp/Tap1/Tap2/H2-K1/H2-T24/H2-T23/H2-T22	8
GO:0032371	BP	GO:0032371	regulation of sterol transport	9/659	71/29008	3.23974e-05	0.0013313	0.00101657	Lrp1/Abca8b/Abca8a/Nfkbia/Abca3/Abcg1/Nr1h3/Pltp/Abca1	9
GO:0032374	BP	GO:0032374	regulation of cholesterol transport	9/659	71/29008	3.23974e-05	0.0013313	0.00101657	Lrp1/Abca8b/Abca8a/Nfkbia/Abca3/Abcg1/Nr1h3/Pltp/Abca1	9
GO:0090130	BP	GO:0090130	tissue migration	20/659	310/29008	3.24424e-05	0.0013313	0.00101657	Dusp10/Wnt5a/Ltb4r2/Egr3/Ptk2b/Rgcc/Ptp4a3/Acvrl1/Card10/Mcc/Mmp9/Pfn2/Tek/P2rx4/Tgfbr3/Plxnd1/Prkd2/Adam8/Hmox1/Ctsh	20
GO:0106106	BP	GO:0106106	cold-induced thermogenesis	13/659	147/29008	3.28518e-05	0.00133617	0.00102029	Per2/Thra/Nr1d1/Tshr/Lpin1/Npr3/Bscl2/Nr1h3/Acot11/Gpr3/Arntl/Il4ra/Zfp423	13
GO:0043547	BP	GO:0043547	positive regulation of GTPase activity	17/659	237/29008	3.35042e-05	0.00135075	0.00103142	Ccl2/Ccl7/Sgsm2/Arhgap27/Wnt5a/Ptk2b/Tbc1d12/Garnl3/Tbc1d2/Fzd10/Arap2/Rgma/Wnt11/Arap1/Gmip/Icam1/Arhgap6	17
GO:0002483	BP	GO:0002483	antigen processing and presentation of endogenous peptide antigen	7/659	41/29008	3.47486e-05	0.00137676	0.00105129	Tapbp/Tap1/Tap2/H2-K1/H2-T24/H2-T23/H2-T22	7
GO:0019885	BP	GO:0019885	antigen processing and presentation of endogenous peptide antigen via MHC class I	7/659	41/29008	3.47486e-05	0.00137676	0.00105129	Tapbp/Tap1/Tap2/H2-K1/H2-T24/H2-T23/H2-T22	7
GO:0001503	BP	GO:0001503	ossification	24/659	417/29008	3.54934e-05	0.00138358	0.00105649	Dnm3os/Ccn2/Fstl3/Thra/Axin2/Wnt5a/Mmp14/Ptk2b/Runx1/Crim1/Smad7/Bmp2/Mmp9/Ecm1/Rflna/Tgfbr3/Calcr/Alox5/Wnt11/Dchs1/Ifitm3/Mmp2/Wwox/Smpd3	24
GO:0060326	BP	GO:0060326	cell chemotaxis	20/659	312/29008	3.55226e-05	0.00138358	0.00105649	Ccl2/Ccl7/Cxcl16/Pgf/Cxcl14/Wnt5a/Egr3/Ptk2b/Gpsm3/Eng/Padi2/Cxcl5/P2rx4/Cxcl12/Alox5/Prkd2/Hsd3b7/Adam8/Dpep1/Dapk2	20
GO:0051017	BP	GO:0051017	actin filament bundle assembly	14/659	172/29008	4.16933e-05	0.00161027	0.00122959	Ccn2/Gas7/Ptk2b/Rgcc/Triobp/Itgb5/Kank3/Pfn2/Synpo2/Espn/Wnt11/Arap1/Bbs4/Arhgap6	14
GO:0002833	BP	GO:0002833	positive regulation of response to biotic stimulus	14/659	173/29008	4.4435e-05	0.00170186	0.00129953	Ikbke/Mr1/Igtp/Lgals9/Pomc/Wnt5a/Nmi/Ereg/Trim12a/Trim12c/Adam8/Mmp2/Cyba/Ulbp1	14
GO:0034612	BP	GO:0034612	response to tumor necrosis factor	15/659	196/29008	4.58782e-05	0.00174231	0.00133041	Pid1/Ccl2/Ccl7/Sphk1/Cxcl16/Nr1d1/Wdr35/Nfkbia/Ptk2b/Cd14/Traf1/Gba/Smpd3/Rora/Birc3	15
GO:0001837	BP	GO:0001837	epithelial to mesenchymal transition	13/659	152/29008	4.66283e-05	0.00174231	0.00133041	Axin2/Rian/Il17rd/Wnt5a/Rgcc/Ldlrad4/Smad7/Pdcd4/Eng/Bmp2/Pdpn/Tgfbr3/Wnt11	13
GO:0051092	BP	GO:0051092	positive regulation of NF-kappaB transcription factor activity	13/659	152/29008	4.66283e-05	0.00174231	0.00133041	Irak3/Sphk1/Wnt5a/Traf1/Tgfbr3/Nod1/Prkd2/Prkcb/Trim12a/Trim12c/Adam8/Icam1/Ikbkg	13
GO:0015872	BP	GO:0015872	dopamine transport	8/659	58/29008	4.78976e-05	0.0017753	0.00135561	Sncg/Gdnf/Syt13/Chrnb2/Cxcl12/Prkcb/Syt17/Smpd3	8
GO:0019883	BP	GO:0019883	antigen processing and presentation of endogenous antigen	7/659	44/29008	5.58383e-05	0.0020097	0.00153459	Tapbp/Tap1/Tap2/H2-K1/H2-T24/H2-T23/H2-T22	7
GO:0050919	BP	GO:0050919	negative chemotaxis	7/659	44/29008	5.58383e-05	0.0020097	0.00153459	Wnt5a/Lrtm1/Sema4g/Sema4f/Sema4b/Nrg1/Robo3	7
GO:0002704	BP	GO:0002704	negative regulation of leukocyte mediated immunity	9/659	76/29008	5.60449e-05	0.0020097	0.00153459	Cd55/Lgals9/Tap1/Tap2/Gfer/Smad7/Clec2d/Hmox1/Il20rb	9
GO:2001233	BP	GO:2001233	regulation of apoptotic signaling pathway	23/659	402/29008	5.61496e-05	0.0020097	0.00153459	Psen2/Atf3/Tnfaip3/Camk2b/Bdkrb2/Dapk1/Gdnf/Zfp385a/Nme5/Fas/Bdnf/Mmp9/Traf1/Trp53inp1/Cxcl12/Tnfrsf23/Hmox1/Wwox/Nrg1/Icam1/Dapk2/Ctsh/Ikbkg	23
GO:0050866	BP	GO:0050866	negative regulation of cell activation	16/659	223/29008	5.64081e-05	0.0020097	0.00153459	Serpine2/Tnfaip3/Lgals9/Nr1d1/Rian/Cd80/Runx1/Smad7/Fas/Nr1h3/Ptpn22/Pag1/Gpnmb/Il4ra/Hmox1/Il20rb	16
GO:0010976	BP	GO:0010976	positive regulation of neuron projection development	16/659	224/29008	5.94956e-05	0.0021034	0.00160614	Serpine2/Ahi1/Lrp1/Lif/Sphk1/Camk2b/Wnt5a/Ptk2b/Bdnf/Serpini1/Cxcl5/Rgma/Scn1b/Cpeb1/Nrg1/Fez1	16
GO:0031349	BP	GO:0031349	positive regulation of defense response	18/659	273/29008	6.00253e-05	0.00210592	0.00160807	Ikbke/Igtp/Lgals9/Pomc/Nfkbia/Wnt5a/Gpsm3/Pdcd4/Nmi/Penk/Ereg/Nod1/Trim12a/Trim12c/Adam8/Mmp2/Cyba/Ulbp1	18
GO:0032770	BP	GO:0032770	positive regulation of monooxygenase activity	6/659	31/29008	6.09509e-05	0.0021222	0.0016205	Esr1/Ptk2b/Gdnf/Npr3/S100a1/Nod1	6
GO:0008360	BP	GO:0008360	regulation of cell shape	13/659	157/29008	6.51824e-05	0.00225247	0.00171997	Gas7/Ccl2/Ccl7/Rac3/Ptk2b/Brwd1/Myl12b/S100a13/Pdpn/Plxnd1/Arap1/Cdc42ep5/Icam1	13
GO:0030595	BP	GO:0030595	leukocyte chemotaxis	16/659	226/29008	6.61197e-05	0.00226781	0.00173168	Ccl2/Ccl7/Cxcl16/Pgf/Cxcl14/Wnt5a/Ptk2b/Gpsm3/Padi2/Cxcl5/Cxcl12/Alox5/Hsd3b7/Adam8/Dpep1/Dapk2	16
GO:0006979	BP	GO:0006979	response to oxidative stress	23/659	407/29008	6.76917e-05	0.00230452	0.00175972	Aifm2/Tnfaip3/Egfr/Gpx3/Sphk1/Dapk1/Gpx8/Ptk2b/Mapk13/Gfer/Nme5/Mmp9/Pla2r1/Slc4a11/Trp53inp1/Sod3/Alox5/Pde8a/Arntl/Cln8/Hmox1/Mmp2/Smpd3	23
GO:0048002	BP	GO:0048002	antigen processing and presentation of peptide antigen	9/659	78/29008	6.89135e-05	0.00231851	0.0017704	Mr1/Tapbp/Tap1/Tap2/H2-K1/H2-T24/H2-T23/H2-T22/Unc93b1	9
GO:0031663	BP	GO:0031663	lipopolysaccharide-mediated signaling pathway	8/659	61/29008	6.93218e-05	0.00231851	0.0017704	Cd55/Tnfaip3/Ccl2/Nfkbia/Cd14/Ptpn22/Trim12a/Trim12c	8
GO:0051000	BP	GO:0051000	positive regulation of nitric-oxide synthase activity	5/659	20/29008	6.96159e-05	0.00231851	0.0017704	Esr1/Ptk2b/Npr3/S100a1/Nod1	5
GO:0007249	BP	GO:0007249	I-kappaB kinase/NF-kappaB signaling	16/659	228/29008	7.33832e-05	0.00239257	0.00182695	Esr1/Tnfaip3/Nr1d1/Nfkbia/Wnt5a/Lime1/Traf1/S100a13/Nod1/Otud7a/Prkcb/Relb/Trim12a/Trim12c/Rora/Ikbkg	16
GO:0002063	BP	GO:0002063	chondrocyte development	6/659	32/29008	7.35831e-05	0.00239257	0.00182695	Axin2/Smad7/Sulf2/Ecm1/Rflna/Smpd3	6
GO:1902042	BP	GO:1902042	negative regulation of extrinsic apoptotic signaling pathway via death domain receptors	6/659	32/29008	7.35831e-05	0.00239257	0.00182695	Psen2/Tnfaip3/Dapk1/Tnfrsf23/Hmox1/Icam1	6
GO:0010876	BP	GO:0010876	lipid localization	24/659	437/29008	7.3922e-05	0.00239257	0.00182695	Ikbke/Lrp1/Selenom/Abca8b/Abca8a/Pomc/Bdkrb2/Nfkbia/Tmem30b/Fitm1/Runx1/Abca3/Abcg1/Bscl2/Pla2r1/Nr1h3/Ano3/Pltp/Gba/Abca1/Plin2/Atp8a1/Nrg1/Slco2a1	24
GO:0022408	BP	GO:0022408	negative regulation of cell-cell adhesion	15/659	206/29008	8.08169e-05	0.00259744	0.00198339	Serpine2/Tnfaip3/Lgals9/Rgcc/Cd80/Runx1/Smad7/Bmp2/Ptpn22/Pag1/Gpnmb/Cxcl12/Il4ra/Adam8/Il20rb	15
GO:0032680	BP	GO:0032680	regulation of tumor necrosis factor production	14/659	183/29008	8.17915e-05	0.00261051	0.00199337	Cd34/Tnfaip3/Irak3/Ccl2/Lgals9/Pomc/Wnt5a/Zbtb20/Cd14/Ptpn22/Ddx58/Gpnmb/Nod1/Cyba	14
GO:0033002	BP	GO:0033002	muscle cell proliferation	17/659	255/29008	8.33321e-05	0.00262325	0.00200309	Esr1/Tnfaip3/Ogn/Npr3/Pim1/Pdcd4/Bmp2/Mmp9/Il6ra/Ereg/Tgfbr3/Hmox1/Mmp2/Nrg1/Smpd3/Cyba/Ncam1	17
GO:1901215	BP	GO:1901215	negative regulation of neuron death	17/659	255/29008	8.33321e-05	0.00262325	0.00200309	Pm20d1/Cd34/Esr1/Lrp1/Cpeb4/Ccl2/Sncg/Ptk2b/Gdnf/Syngap1/Gfer/Bdnf/Gba/Cntfr/Gpnmb/Adam8/Hmox1	17
GO:1903037	BP	GO:1903037	regulation of leukocyte cell-cell adhesion	20/659	333/29008	8.75411e-05	0.00268449	0.00204986	Dusp10/Cd55/Ccl2/Lgals9/Sox4/Egr3/Cd80/Runx1/Smad7/Cd59a/Ptpn22/Pag1/Gpnmb/Cxcl12/Alox5/Il4ra/Adam8/Icam1/Fut4/Il20rb	20
GO:0002707	BP	GO:0002707	negative regulation of lymphocyte mediated immunity	8/659	63/29008	8.76139e-05	0.00268449	0.00204986	Cd55/Lgals9/Tap1/Tap2/Gfer/Smad7/Clec2d/Il20rb	8
GO:0060393	BP	GO:0060393	regulation of pathway-restricted SMAD protein phosphorylation	8/659	63/29008	8.76139e-05	0.00268449	0.00204986	Lrp1/Lgals9/Acvrl1/Ldlrad4/Smad7/Eng/Bmp2/Pmepa1	8
GO:0072678	BP	GO:0072678	T cell migration	8/659	63/29008	8.76139e-05	0.00268449	0.00204986	Ccl2/Cxcl16/Lgals9/Wnt5a/Ecm1/Cxcl12/Adam8/Icam1	8
GO:0032496	BP	GO:0032496	response to lipopolysaccharide	22/659	388/29008	9.21549e-05	0.00280493	0.00214182	Dusp10/Cd55/Tnfaip3/Irak3/Igtp/Shpk/Ccl2/Cxcl16/Lgals9/Nr1d1/Nfkbia/Cd80/Cd14/Pdcd4/Nr1h3/Ptpn22/Abca1/Cxcl5/Adm/Trim12a/Trim12c/Mapkapk3	22
GO:0045824	BP	GO:0045824	negative regulation of innate immune response	9/659	81/29008	9.28206e-05	0.0028066	0.0021431	Dusp10/Tnfaip3/Irak3/Lgals9/Tap1/Tap2/Gfer/Nmi/Clec2d	9
GO:0003007	BP	GO:0003007	heart morphogenesis	18/659	284/29008	9.93351e-05	0.00297085	0.00226852	Ahi1/Axin2/Sox4/Wnt5a/Acvrl1/Pim1/Smad7/Pdcd4/Eng/Bmp2/Tek/Tgfbr3/Plxnd1/Ppp1r13l/Wnt11/Dchs1/Nrg1/Aldh1a2	18
GO:0003018	BP	GO:0003018	vascular process in circulatory system	16/659	234/29008	9.95455e-05	0.00297085	0.00226852	Per2/Lrp1/Wdr35/Bdkrb2/Ptp4a3/Npr3/Fgfbp3/Smtnl1/Sod3/P2rx4/Tgfbr3/Alox5/Adm/Mmp2/Smpd3/Icam1	16
GO:0017015	BP	GO:0017015	regulation of transforming growth factor beta receptor signaling pathway	11/659	121/29008	0.00010207	0.00300659	0.00229581	Lrp1/Il17rd/Wfikkn1/Ldlrad4/Smad7/Eng/Bmp2/Pmepa1/Htra3/Tgfbr3/Htra1	11
GO:0008625	BP	GO:0008625	extrinsic apoptotic signaling pathway via death domain receptors	9/659	82/29008	0.000102192	0.00300659	0.00229581	Psen2/Atf3/Tnfaip3/Dapk1/Fas/Tnfrsf26/Tnfrsf23/Hmox1/Icam1	9
GO:0042116	BP	GO:0042116	macrophage activation	10/659	101/29008	0.000102705	0.00300659	0.00229581	Shpk/Sphk1/Lgals9/Nr1d1/Wnt5a/Nmi/Nr1h3/Il4ra/Rora/Ulbp1	10
GO:0048010	BP	GO:0048010	vascular endothelial growth factor receptor signaling pathway	7/659	49/29008	0.00011347	0.00330069	0.00252038	Ccl2/Pgf/Ptk2b/Cd59a/Tek/Prkd2/Prkcb	7
GO:0060562	BP	GO:0060562	epithelial tube morphogenesis	22/659	394/29008	0.000114923	0.00332192	0.00253659	Ahi1/Esr1/Pgf/Sox4/Wnt5a/Mmp14/Gdnf/Acvrl1/Prickle1/Eng/Bmp2/Tek/Mthfr/Cxcl12/Plxnd1/Rgma/Adm/Dchs1/Aldh1a2/Ctsh/St14/Bbs4	22
GO:0061448	BP	GO:0061448	connective tissue development	18/659	288/29008	0.000118448	0.00340242	0.00259807	Ccn2/Selenom/Thra/Axin2/Wnt5a/Runx1/Smad7/Plaat3/Bscl2/Bmp2/Sulf2/Il6ra/Ecm1/Rflna/Creb5/Smpd3/Bbs4/Bgn	18
GO:0043254	BP	GO:0043254	regulation of protein-containing complex assembly	24/659	451/29008	0.000119688	0.00341668	0.00260895	Ikbke/Psen2/Esr1/Igtp/Thra/Ptk2b/Abca3/Kank3/Ldlrad4/Fas/Gsn/Mtln/Pmepa1/Gba/Psrc1/Pfn2/Abca1/Capg/Cdc42ep5/Svip/Nrg1/Icam1/Ncam1/Bbs4	24
GO:0043122	BP	GO:0043122	regulation of I-kappaB kinase/NF-kappaB signaling	14/659	190/29008	0.000122034	0.00344412	0.00262991	Esr1/Tnfaip3/Nr1d1/Wnt5a/Lime1/Traf1/S100a13/Nod1/Otud7a/Prkcb/Trim12a/Trim12c/Rora/Ikbkg	14
GO:0071248	BP	GO:0071248	cellular response to metal ion	13/659	167/29008	0.000122168	0.00344412	0.00262991	Slc40a1/Egfr/Fas/Gsn/Syt13/Mmp9/P2rx4/Rasa4/Syt17/Hmox1/Mt2/Smpd3/Trf	13
GO:0006809	BP	GO:0006809	nitric oxide biosynthetic process	9/659	84/29008	0.000123323	0.00344412	0.00262991	Cd34/Esr1/Wdr35/Ptk2b/P2rx4/Smpd3/Icam1/Rora/Ulbp1	9
GO:0002456	BP	GO:0002456	T cell mediated immunity	12/659	145/29008	0.000123962	0.00344412	0.00262991	Cd55/Mr1/Tap2/H2-K1/H2-T24/H2-T23/H2-T22/Rftn1/Smad7/Icam1/Ctsh/Il20rb	12
GO:0031342	BP	GO:0031342	negative regulation of cell killing	6/659	35/29008	0.000124396	0.00344412	0.00262991	Lgals9/Tap1/Tap2/Gfer/Cd59a/Clec2d	6
GO:1903844	BP	GO:1903844	regulation of cellular response to transforming growth factor beta stimulus	11/659	124/29008	0.000127182	0.00350016	0.0026727	Lrp1/Il17rd/Wfikkn1/Ldlrad4/Smad7/Eng/Bmp2/Pmepa1/Htra3/Tgfbr3/Htra1	11
GO:0010038	BP	GO:0010038	response to metal ion	18/659	292/29008	0.000140722	0.00384975	0.00293964	Slc30a1/Slc40a1/Egfr/Camk2b/Fas/Gsn/Syt13/Mmp9/Sod3/P2rx4/Rasa4/Apobec1/Syt17/Hmox1/Mt2/Smpd3/Ncam1/Trf	18
GO:0030522	BP	GO:0030522	intracellular receptor signaling pathway	15/659	217/29008	0.000144247	0.00392284	0.00299545	Esr1/Tnfaip3/Igtp/Thra/Nfkbia/Pim1/Bdnf/Bmp2/Ptpn22/Padi2/Ddx58/Clpb/Arntl/Rora/Aldh1a2	15
GO:1901224	BP	GO:1901224	positive regulation of NIK/NF-kappaB signaling	8/659	68/29008	0.000151412	0.00408643	0.00312037	Egfr/Sphk1/Ptp4a3/Cd14/Pdcd4/Nmi/Nod1/Smpd3	8
GO:0007626	BP	GO:0007626	locomotory behavior	17/659	268/29008	0.000152041	0.00408643	0.00312037	Cstb/Gng7/Npas3/Tshr/Atxn1/Sncg/Selenop/Zfp385a/Pak6/Chrnb2/Ciart/Penk/Espn/Cxcl12/Ccnd2/Cln8/Nrg1	17
GO:0035296	BP	GO:0035296	regulation of tube diameter	13/659	171/29008	0.000154828	0.00411324	0.00314084	Per2/Wdr35/Bdkrb2/Npr3/Smtnl1/Sod3/P2rx4/Tgfbr3/Alox5/Adm/Mmp2/Smpd3/Icam1	13
GO:0097746	BP	GO:0097746	blood vessel diameter maintenance	13/659	171/29008	0.000154828	0.00411324	0.00314084	Per2/Wdr35/Bdkrb2/Npr3/Smtnl1/Sod3/P2rx4/Tgfbr3/Alox5/Adm/Mmp2/Smpd3/Icam1	13
GO:0045927	BP	GO:0045927	positive regulation of growth	19/659	321/29008	0.000157296	0.0041548	0.00317257	Ahi1/Lrp1/Egfr/Sphk1/Cxcl16/Tshr/Mmp14/Ptk2b/Pim1/Rftn1/Smad7/Bdnf/Tgfbr3/Cxcl12/Syt17/Nrg1/Cyba/Ncam1/Bbs4	19
GO:0035150	BP	GO:0035150	regulation of tube size	13/659	172/29008	0.000164078	0.00430917	0.00329045	Per2/Wdr35/Bdkrb2/Npr3/Smtnl1/Sod3/P2rx4/Tgfbr3/Alox5/Adm/Mmp2/Smpd3/Icam1	13
GO:1902041	BP	GO:1902041	regulation of extrinsic apoptotic signaling pathway via death domain receptors	7/659	52/29008	0.000166632	0.00435137	0.00332267	Psen2/Atf3/Tnfaip3/Dapk1/Tnfrsf23/Hmox1/Icam1	7
GO:0071677	BP	GO:0071677	positive regulation of mononuclear cell migration	8/659	69/29008	0.000167903	0.0043598	0.00332911	Ccl2/Ccl7/Lgals9/Cxcl14/Wnt5a/Ptk2b/Cxcl12/Adam8	8
GO:0045953	BP	GO:0045953	negative regulation of natural killer cell mediated cytotoxicity	5/659	24/29008	0.000177025	0.00457082	0.00349025	Lgals9/Tap1/Tap2/Gfer/Clec2d	5
GO:0019216	BP	GO:0019216	regulation of lipid metabolic process	21/659	379/29008	0.000181102	0.00464997	0.00355068	Esr1/Thra/Sphk1/Nr1d1/Lpin1/Ptk2b/Zbtb20/Abca3/Abcg1/Pcx/Bscl2/Bmp2/Nr1h3/Mtln/Tek/Crebl2/Apobec1/Smpd3/Rora/Bbs4/Lactb	21
GO:0071356	BP	GO:0071356	cellular response to tumor necrosis factor	13/659	174/29008	0.000184011	0.00469841	0.00358768	Pid1/Ccl2/Ccl7/Sphk1/Nr1d1/Wdr35/Nfkbia/Ptk2b/Traf1/Gba/Smpd3/Rora/Birc3	13
GO:0007623	BP	GO:0007623	circadian rhythm	15/659	222/29008	0.00018513	0.00470086	0.00358954	Per2/Nr1d1/Fas/Bdnf/Gpr176/Chrnb2/Ciart/Per3/Bhlhe40/Arntl2/Prokr1/Dbp/Arntl/Relb/Rora	15
GO:0001912	BP	GO:0001912	positive regulation of leukocyte mediated cytotoxicity	9/659	89/29008	0.000192615	0.00483747	0.00369386	Mr1/Ccl2/Pomc/Tap2/H2-K1/H2-T24/H2-T23/H2-T22/Ulbp1	9
GO:0046209	BP	GO:0046209	nitric oxide metabolic process	9/659	89/29008	0.000192615	0.00483747	0.00369386	Cd34/Esr1/Wdr35/Ptk2b/P2rx4/Smpd3/Icam1/Rora/Ulbp1	9
GO:0032755	BP	GO:0032755	positive regulation of interleukin-6 production	10/659	109/29008	0.000193865	0.00484242	0.00369764	Lgals9/Wnt5a/Zbtb20/Mapk13/Unc93b1/Il6ra/Ddx58/Ereg/Nod1/Cyba	10
GO:0032922	BP	GO:0032922	circadian regulation of gene expression	8/659	71/29008	0.000205329	0.00508547	0.00388323	Per2/Nr1d1/Ciart/Per3/Bhlhe40/Arntl/Relb/Rora	8
GO:0006631	BP	GO:0006631	fatty acid metabolic process	23/659	439/29008	0.000206194	0.00508547	0.00388323	Ankrd23/Per2/Ephx1/Sphk1/Ltc4s/Acot4/Lpin1/Echdc3/Nr1h3/Mtln/Bdh2/Slc27a3/Cyp2u1/Acot11/Pdpn/Alox5/Lipe/Cpt1c/Ces2c/Ces2e/Ces2f/Ces2g/Acsbg1	23
GO:0045089	BP	GO:0045089	positive regulation of innate immune response	11/659	131/29008	0.000206915	0.00508547	0.00388323	Ikbke/Igtp/Lgals9/Wnt5a/Nmi/Ereg/Trim12a/Trim12c/Adam8/Mmp2/Ulbp1	11
GO:0002695	BP	GO:0002695	negative regulation of leukocyte activation	14/659	200/29008	0.000208736	0.00510292	0.00389656	Tnfaip3/Lgals9/Nr1d1/Cd80/Runx1/Smad7/Fas/Nr1h3/Ptpn22/Pag1/Gpnmb/Il4ra/Hmox1/Il20rb	14
GO:0002716	BP	GO:0002716	negative regulation of natural killer cell mediated immunity	5/659	25/29008	0.000217165	0.00522561	0.00399024	Lgals9/Tap1/Tap2/Gfer/Clec2d	5
GO:0034138	BP	GO:0034138	toll-like receptor 3 signaling pathway	5/659	25/29008	0.000217165	0.00522561	0.00399024	Tnfaip3/Lgals9/Rftn1/Unc93b1/Ptpn22	5
GO:0045737	BP	GO:0045737	positive regulation of cyclin-dependent protein serine/threonine kinase activity	5/659	25/29008	0.000217165	0.00522561	0.00399024	Egfr/Rgcc/Pim1/Psrc1/Ccnd2	5
GO:2001057	BP	GO:2001057	reactive nitrogen species metabolic process	9/659	91/29008	0.000228176	0.00546195	0.00417071	Cd34/Esr1/Wdr35/Ptk2b/P2rx4/Smpd3/Icam1/Rora/Ulbp1	9
GO:0048660	BP	GO:0048660	regulation of smooth muscle cell proliferation	13/659	178/29008	0.000230175	0.00548126	0.00418545	Esr1/Tnfaip3/Ogn/Npr3/Pdcd4/Bmp2/Mmp9/Il6ra/Ereg/Hmox1/Mmp2/Smpd3/Cyba	13
GO:1904035	BP	GO:1904035	regulation of epithelial cell apoptotic process	9/659	92/29008	0.000247902	0.00587297	0.00448456	Tnfaip3/Ccl2/Rgcc/Pdcd4/Gsn/Pla2r1/Tek/Hmox1/Icam1	9
GO:0050920	BP	GO:0050920	regulation of chemotaxis	15/659	229/29008	0.000259025	0.00607544	0.00463916	Ccl2/Ccl7/Pgf/Cxcl14/Wnt5a/Ptk2b/Gpsm3/Sema4g/Padi2/P2rx4/Cxcl12/Sema4f/Prkd2/Sema4b/Dapk2	15
GO:0048511	BP	GO:0048511	rhythmic process	18/659	307/29008	0.000260353	0.00607544	0.00463916	Per2/Esr1/Nr1d1/Runx1/Fas/Bdnf/Gpr176/Chrnb2/Ciart/Per3/Ereg/Bhlhe40/Arntl2/Prokr1/Dbp/Arntl/Relb/Rora	18
GO:0038127	BP	GO:0038127	ERBB signaling pathway	10/659	113/29008	0.000260414	0.00607544	0.00463916	Psen2/Esr1/Egfr/Ptk2b/Afap1l2/Mmp9/Ptprf/Ereg/Mvp/Nrg1	10
GO:0071276	BP	GO:0071276	cellular response to cadmium ion	5/659	26/29008	0.000263873	0.00612506	0.00467705	Egfr/Gsn/Mmp9/Hmox1/Mt2	5
GO:0007411	BP	GO:0007411	axon guidance	16/659	255/29008	0.000266002	0.0061399	0.00468838	Lrp1/Nrcam/Wnt5a/Lrtm1/Gdnf/Sema4g/Ablim1/Bdnf/Efna3/Cxcl12/Sema4f/Plxnd1/Sema4b/Scn1b/Robo3/Ncam1	16
GO:0019884	BP	GO:0019884	antigen processing and presentation of exogenous antigen	6/659	40/29008	0.000267184	0.0061399	0.00468838	Mr1/Tapbp/Tap1/Tap2/H2-K1/Unc93b1	6
GO:0010717	BP	GO:0010717	regulation of epithelial to mesenchymal transition	9/659	93/29008	0.000269021	0.00615135	0.00469713	Axin2/Il17rd/Rgcc/Ldlrad4/Smad7/Eng/Bmp2/Pdpn/Tgfbr3	9
GO:0097485	BP	GO:0097485	neuron projection guidance	16/659	256/29008	0.000277907	0.00632308	0.00482826	Lrp1/Nrcam/Wnt5a/Lrtm1/Gdnf/Sema4g/Ablim1/Bdnf/Efna3/Cxcl12/Sema4f/Plxnd1/Sema4b/Scn1b/Robo3/Ncam1	16
GO:0022604	BP	GO:0022604	regulation of cell morphogenesis	19/659	337/29008	0.000291209	0.00659309	0.00503444	Grip1/Gas7/Ccl2/Ccl7/Rac3/Camk2b/Wnt5a/Ptk2b/Triobp/Brwd1/Myl12b/S100a13/Ptprf/Pdpn/Plxnd1/Arap1/Cdc42ep5/Syt17/Icam1	19
GO:0018209	BP	GO:0018209	peptidyl-serine modification	20/659	365/29008	0.000295449	0.0066563	0.0050827	Ikbke/Lif/Egfr/Igtp/Camk2b/Bdkrb2/Wnt5a/Mapk13/Smad7/Bdnf/Smtnl1/Pfn2/Tek/Crebl2/Calcr/Prkd2/Prkcb/Dclk3/Mapkapk3/Bgn	20
GO:0002832	BP	GO:0002832	negative regulation of response to biotic stimulus	10/659	115/29008	0.000300269	0.00666684	0.00509075	Dusp10/Tnfaip3/Irak3/Lgals9/Tap1/Tap2/Gfer/Nmi/Clec2d/Htra1	10
GO:0030038	BP	GO:0030038	contractile actin filament bundle assembly	10/659	115/29008	0.000300269	0.00666684	0.00509075	Ccn2/Ptk2b/Rgcc/Itgb5/Kank3/Pfn2/Wnt11/Arap1/Bbs4/Arhgap6	10
GO:0043149	BP	GO:0043149	stress fiber assembly	10/659	115/29008	0.000300269	0.00666684	0.00509075	Ccn2/Ptk2b/Rgcc/Itgb5/Kank3/Pfn2/Wnt11/Arap1/Bbs4/Arhgap6	10
GO:0048659	BP	GO:0048659	smooth muscle cell proliferation	13/659	184/29008	0.000317852	0.00702331	0.00536295	Esr1/Tnfaip3/Ogn/Npr3/Pdcd4/Bmp2/Mmp9/Il6ra/Ereg/Hmox1/Mmp2/Smpd3/Cyba	13
GO:0051952	BP	GO:0051952	regulation of amine transport	10/659	116/29008	0.000322032	0.00708161	0.00540747	Per2/Sncg/Gdnf/Syt13/Sv2a/Chrnb2/Cxcl12/Prkcb/Syt17/Slc38a3	10
GO:0018105	BP	GO:0018105	peptidyl-serine phosphorylation	19/659	340/29008	0.000325185	0.0071169	0.00543442	Ikbke/Lif/Egfr/Igtp/Camk2b/Bdkrb2/Wnt5a/Mapk13/Smad7/Bdnf/Smtnl1/Pfn2/Tek/Crebl2/Calcr/Prkd2/Prkcb/Dclk3/Mapkapk3	19
GO:0071219	BP	GO:0071219	cellular response to molecule of bacterial origin	18/659	313/29008	0.000328731	0.00711727	0.00543469	Cd55/Tnfaip3/Igtp/Shpk/Ccl2/Cxcl16/Nr1d1/Nfkbia/Wnt5a/Cd80/Cd14/Pdcd4/Nr1h3/Ptpn22/Abca1/Cxcl5/Trim12a/Trim12c	18
GO:0032677	BP	GO:0032677	regulation of interleukin-8 production	8/659	76/29008	0.000329573	0.00711727	0.00543469	Wnt5a/Cd14/Afap1l2/Ptpn22/F3/Ddx58/Nod1/Prkd2	8
GO:0045444	BP	GO:0045444	fat cell differentiation	16/659	260/29008	0.000330259	0.00711727	0.00543469	Dusp10/Per2/Nr1d1/Lpin1/Wnt5a/Zfp385a/Pim1/Psmb8/Bscl2/Bmp2/Creb5/Crebl2/Alox5/Arntl/Rora/Bbs4	16
GO:0031331	BP	GO:0031331	positive regulation of cellular catabolic process	22/659	425/29008	0.000331396	0.00711727	0.00543469	Psen2/Tnfaip3/Lrp1/Igtp/Dapk1/Ptk2b/Prickle1/Zbtb20/Smad7/Mtln/Gba/Trp53inp1/Plekhn1/Slc4a4/Nod1/Rgma/Svip/Trim12a/Trim12c/Adam8/Hmox1/Ikbkg	22
GO:0032757	BP	GO:0032757	positive regulation of interleukin-8 production	7/659	58/29008	0.000333014	0.00711876	0.00543583	Wnt5a/Cd14/Afap1l2/F3/Ddx58/Nod1/Prkd2	7
GO:0034341	BP	GO:0034341	response to interferon-gamma	11/659	139/29008	0.00034628	0.00736807	0.00562621	Igtp/Ccl2/Ccl7/Cxcl16/Dapk1/Gsn/Nmi/Gbp8/Capg/Ifitm3/Shfl	11
GO:0014046	BP	GO:0014046	dopamine secretion	6/659	42/29008	0.000351388	0.00740816	0.00565682	Sncg/Syt13/Chrnb2/Cxcl12/Prkcb/Syt17	6
GO:0014059	BP	GO:0014059	regulation of dopamine secretion	6/659	42/29008	0.000351388	0.00740816	0.00565682	Sncg/Syt13/Chrnb2/Cxcl12/Prkcb/Syt17	6
GO:0031348	BP	GO:0031348	negative regulation of defense response	15/659	236/29008	0.000357085	0.00749388	0.00572228	Dusp10/Tnfaip3/Irak3/Lgals9/Nr1d1/Tap1/Tap2/Gfer/Nmi/Nr1h3/Clec2d/Alox5/Htra1/Rora/Il20rb	15
GO:0032637	BP	GO:0032637	interleukin-8 production	8/659	77/29008	0.000360573	0.0075327	0.00575192	Wnt5a/Cd14/Afap1l2/Ptpn22/F3/Ddx58/Nod1/Prkd2	8
GO:0071675	BP	GO:0071675	regulation of mononuclear cell migration	10/659	118/29008	0.000369519	0.00768465	0.00586794	Ccl2/Ccl7/Lgals9/Cxcl14/Wnt5a/Ptk2b/Ecm1/Padi2/Cxcl12/Adam8	10
GO:0046777	BP	GO:0046777	protein autophosphorylation	15/659	237/29008	0.000373411	0.00773062	0.00590305	Irak3/Egfr/Camk2b/Dapk1/Ptk2b/Pim1/Eng/Tek/Tec/Gpnmb/Prkd2/Mvp/Nrg1/Peak1/Mapkapk3	15
GO:1904031	BP	GO:1904031	positive regulation of cyclin-dependent protein kinase activity	5/659	28/29008	0.000379737	0.00782633	0.00597613	Egfr/Rgcc/Pim1/Psrc1/Ccnd2	5
GO:0032429	BP	GO:0032429	regulation of phospholipase A2 activity	4/659	16/29008	0.000386412	0.00784591	0.00599109	Lrp1/Camk2b/Anxa8/Pla2r1	4
GO:0070431	BP	GO:0070431	nucleotide-binding oligomerization domain containing 2 signaling pathway	4/659	16/29008	0.000386412	0.00784591	0.00599109	Tnfaip3/Igtp/Nfkbia/Ptpn22	4
GO:0007159	BP	GO:0007159	leukocyte cell-cell adhesion	20/659	373/29008	0.000390041	0.00784591	0.00599109	Dusp10/Cd55/Ccl2/Lgals9/Sox4/Egr3/Cd80/Runx1/Smad7/Cd59a/Ptpn22/Pag1/Gpnmb/Cxcl12/Alox5/Il4ra/Adam8/Icam1/Fut4/Il20rb	20
GO:0051403	BP	GO:0051403	stress-activated MAPK cascade	15/659	238/29008	0.000390374	0.00784591	0.00599109	Dusp10/Ccn2/Egfr/Sphk1/Wnt5a/Ptk2b/Mapk13/Fas/Bmp2/Traf1/Dusp15/Ptpn22/Nod1/Cdc42ep5/Tnfrsf23	15
GO:0097191	BP	GO:0097191	extrinsic apoptotic signaling pathway	15/659	238/29008	0.000390374	0.00784591	0.00599109	Psen2/Atf3/Tnfaip3/Ifi27/Dapk1/Itm2b/Gdnf/Fas/Traf1/Tnfrsf26/Tnfrsf23/Hmox1/Wwox/Nrg1/Icam1	15
GO:0001659	BP	GO:0001659	temperature homeostasis	13/659	188/29008	0.00039093	0.00784591	0.00599109	Per2/Thra/Nr1d1/Tshr/Lpin1/Npr3/Bscl2/Nr1h3/Acot11/Gpr3/Arntl/Il4ra/Zfp423	13
GO:1903131	BP	GO:1903131	mononuclear cell differentiation	24/659	489/29008	0.000393502	0.0078632	0.00600428	Dusp10/Mr1/Tnfaip3/Lgals9/Tshr/Sox4/Il3ra/Mmp14/Egr3/Ptk2b/Runx1/Smad7/Fas/Gba/Ptpn22/Tpd52/Il6ra/Il11ra1/Tmem176a/Tmem176b/Il4ra/Relb/Adam8/Rora	24
GO:0032963	BP	GO:0032963	collagen metabolic process	10/659	119/29008	0.000395365	0.00786623	0.00600659	Ccn2/Ccl2/Mmp14/Rgcc/P3h2/Mmp9/Il6ra/Tgfbr3/Mmp2/Smpd3	10
GO:0002690	BP	GO:0002690	positive regulation of leukocyte chemotaxis	9/659	98/29008	0.00039824	0.00788926	0.00602419	Ccl2/Ccl7/Pgf/Cxcl14/Wnt5a/Ptk2b/Gpsm3/Cxcl12/Dapk2	9
GO:0001818	BP	GO:0001818	negative regulation of cytokine production	17/659	292/29008	0.000414113	0.00816523	0.00623491	Cd34/Tnfaip3/Irak3/Lgals9/Pomc/Rgcc/Smad7/Pdcd4/Cd59a/Nmi/Gba/Ptpn22/Gpnmb/Wnt11/Relb/Hmox1/Il20rb	17
GO:0006690	BP	GO:0006690	icosanoid metabolic process	11/659	142/29008	0.000415723	0.00816523	0.00623491	Ephx1/Sphk1/Ltc4s/Cyp2u1/Pdpn/Alox5/Ces2c/Ces2e/Ces2f/Ces2g/Dpep1	11
GO:1904019	BP	GO:1904019	epithelial cell apoptotic process	10/659	120/29008	0.000422698	0.0082669	0.00631255	Tnfaip3/Ccl2/Rgcc/Fas/Pdcd4/Gsn/Pla2r1/Tek/Hmox1/Icam1	10
GO:1903039	BP	GO:1903039	positive regulation of leukocyte cell-cell adhesion	15/659	240/29008	0.000426292	0.00830185	0.00633923	Dusp10/Cd55/Ccl2/Lgals9/Sox4/Egr3/Cd80/Runx1/Cd59a/Ptpn22/Alox5/Il4ra/Adam8/Icam1/Fut4	15
GO:0033135	BP	GO:0033135	regulation of peptidyl-serine phosphorylation	12/659	166/29008	0.00043453	0.00842658	0.00643448	Lif/Egfr/Igtp/Bdkrb2/Wnt5a/Smad7/Bdnf/Pfn2/Tek/Crebl2/Calcr/Prkd2	12
GO:0051783	BP	GO:0051783	regulation of nuclear division	11/659	143/29008	0.000441318	0.00852226	0.00650754	Esr1/Lif/Sphk1/Camk2b/Wnt5a/Rgcc/Prdm9/Cul9/Gpr3/Ereg/Smpd3	11
GO:0010632	BP	GO:0010632	regulation of epithelial cell migration	15/659	241/29008	0.000445287	0.00856293	0.0065386	Dusp10/Wnt5a/Ptk2b/Rgcc/Acvrl1/Card10/Mcc/Mmp9/Pfn2/Tek/P2rx4/Tgfbr3/Prkd2/Hmox1/Ctsh	15
GO:0071900	BP	GO:0071900	regulation of protein serine/threonine kinase activity	19/659	349/29008	0.000448665	0.00857636	0.00654885	Dusp10/Tnfaip3/Irak3/Egfr/Igtp/Wnt5a/Ptk2b/Rgcc/Pim1/Bmp2/Lime1/Gba/Ptpn22/Psrc1/Synpo2/Fzd10/Prkar1b/Ccnd2/Adam8	19
GO:0018200	BP	GO:0018200	peptidyl-glutamic acid modification	5/659	29/29008	0.000450334	0.00857636	0.00654885	Agbl2/Ttll9/Ttll11/Agbl3/Ggcx	5
GO:0015837	BP	GO:0015837	amine transport	10/659	121/29008	0.000451584	0.00857636	0.00654885	Per2/Sncg/Gdnf/Syt13/Sv2a/Chrnb2/Cxcl12/Prkcb/Syt17/Slc38a3	10
GO:0009896	BP	GO:0009896	positive regulation of catabolic process	24/659	494/29008	0.00045483	0.00858343	0.00655425	Psen2/Tnfaip3/Lrp1/Igtp/Dapk1/Wnt5a/Ptk2b/Prickle1/Zbtb20/Crebrf/Smad7/Mtln/Gba/Trp53inp1/Plekhn1/Slc4a4/Nod1/Rgma/Svip/Trim12a/Trim12c/Adam8/Hmox1/Ikbkg	24
GO:0031102	BP	GO:0031102	neuron projection regeneration	7/659	61/29008	0.000455691	0.00858343	0.00655425	Lrp1/Fas/Ptprf/Rgma/Adm/Mmp2/Nrg1	7
GO:0031343	BP	GO:0031343	positive regulation of cell killing	9/659	100/29008	0.000462519	0.00867648	0.0066253	Mr1/Ccl2/Pomc/Tap2/H2-K1/H2-T24/H2-T23/H2-T22/Ulbp1	9
GO:2001234	BP	GO:2001234	negative regulation of apoptotic signaling pathway	15/659	242/29008	0.000465003	0.00868762	0.00663381	Psen2/Tnfaip3/Bdkrb2/Dapk1/Gdnf/Zfp385a/Nme5/Bdnf/Mmp9/Cxcl12/Tnfrsf23/Hmox1/Nrg1/Icam1/Ikbkg	15
GO:0045862	BP	GO:0045862	positive regulation of proteolysis	19/659	351/29008	0.000481058	0.00895119	0.00683507	Psen2/Perp/Ccn2/Wdr35/Dapk1/Mmp14/Ptk2b/Prickle1/Smad7/Fas/Gsn/Gba/F3/Efna3/Nod1/Rgma/Adam8/Tnfrsf23/Ctsh	19
GO:0051895	BP	GO:0051895	negative regulation of focal adhesion assembly	4/659	17/29008	0.000496261	0.00912728	0.00696953	Lrp1/Mmp14/Acvrl1/Arhgap6	4
GO:0150118	BP	GO:0150118	negative regulation of cell-substrate junction organization	4/659	17/29008	0.000496261	0.00912728	0.00696953	Lrp1/Mmp14/Acvrl1/Arhgap6	4
GO:1903038	BP	GO:1903038	negative regulation of leukocyte cell-cell adhesion	11/659	145/29008	0.000496479	0.00912728	0.00696953	Lgals9/Cd80/Runx1/Smad7/Ptpn22/Pag1/Gpnmb/Cxcl12/Il4ra/Adam8/Il20rb	11
GO:0001911	BP	GO:0001911	negative regulation of leukocyte mediated cytotoxicity	5/659	30/29008	0.000530379	0.00971163	0.00741574	Lgals9/Tap1/Tap2/Gfer/Clec2d	5
GO:0002688	BP	GO:0002688	regulation of leukocyte chemotaxis	10/659	124/29008	0.000548241	0.00999886	0.00763506	Ccl2/Ccl7/Pgf/Cxcl14/Wnt5a/Ptk2b/Gpsm3/Padi2/Cxcl12/Dapk2	10
GO:0043235	CC	GO:0043235	receptor complex	31/675	408/28886	1.13252e-08	4.40551e-06	3.8625e-06	Lrp1/Egfr/Tshr/Il3ra/Ptk2b/Gdnf/Acvrl1/Osmr/Itgb5/Cd14/Csf2ra/Eng/Bmp2/Lime1/Traf1/Pla2r1/Nr1h3/Chrnb2/Il6ra/Il11ra1/Tek/Cntfr/Tgfbr3/Arntl2/Calcr/Plxnd1/Arntl/Il4ra/Cpt1c/Trf/Gria3	31
GO:0062023	CC	GO:0062023	collagen-containing extracellular matrix	27/675	393/28886	7.33222e-07	0.000142612	0.000125034	Dpt/Serpine2/Cstb/Col6a2/Col6a1/Lgals9/Ltbp2/Ogn/Ccdc80/P3h2/Runx1/Thbs2/Plxdc2/Hmcn2/Mmp9/Col20a1/S100a13/F3/Adamtsl4/Ecm1/Tinagl1/Sod3/Htra1/Adamts8/Vwa5a/Trf/Bgn	27
GO:0031901	CC	GO:0031901	early endosome membrane	11/675	98/28886	1.85817e-05	0.00240943	0.00211245	Mr1/Egfr/Sphk1/Dop1b/H2-K1/H2-T23/H2-T22/Ldlrad4/Pmepa1/Wdr91/Ifitm3	11
GO:0009925	CC	GO:0009925	basal plasma membrane	19/675	274/28886	2.77673e-05	0.00270037	0.00236753	Cd34/Slc40a1/Lrp1/Egfr/Abca8b/Tshr/Aqp5/Slc4a11/Spef1/Slc9b2/Tek/Abca1/Pdpn/Slc4a4/Slc2a9/Nod1/St14/Trf/Slc38a3	19
GO:0045121	CC	GO:0045121	membrane raft	23/675	392/28886	5.85653e-05	0.0034945	0.00306378	Cd55/Psen2/Grip1/Egfr/Sgca/Tshr/Ltb4r1/Ptk2b/Rftn1/Cd14/Fas/Pag1/Chrnb2/Tek/Abca1/Pdpn/Lipe/Tpp1/Tnfrsf26/Tnfrsf23/Hmox1/Icam1/Birc3	23
GO:0098857	CC	GO:0098857	membrane microdomain	23/675	393/28886	6.08705e-05	0.0034945	0.00306378	Cd55/Psen2/Grip1/Egfr/Sgca/Tshr/Ltb4r1/Ptk2b/Rftn1/Cd14/Fas/Pag1/Chrnb2/Tek/Abca1/Pdpn/Lipe/Tpp1/Tnfrsf26/Tnfrsf23/Hmox1/Icam1/Birc3	23
GO:0030017	CC	GO:0030017	sarcomere	15/675	197/28886	6.66997e-05	0.0034945	0.00306378	Ankrd23/Ppp1r12b/Psen2/Pdlim2/Myl12b/Pygm/Pgm5/Ak1/Smtnl1/S100a1/Synpo2/Rtn2/Synm/Myom2/Mmp2	15
GO:0098802	CC	GO:0098802	plasma membrane signaling receptor complex	14/675	177/28886	7.69326e-05	0.0034945	0.00306378	Ptk2b/Acvrl1/Osmr/Itgb5/Bmp2/Lime1/Traf1/Chrnb2/Il6ra/Cntfr/Calcr/Cpt1c/Trf/Gria3	14
GO:0042824	CC	GO:0042824	MHC class I peptide loading complex	4/675	11/28886	8.55659e-05	0.0034945	0.00306378	Tapbp/Tap1/Tap2/H2-K1	4
GO:0045178	CC	GO:0045178	basal part of cell	19/675	299/28886	8.9833e-05	0.0034945	0.00306378	Cd34/Slc40a1/Lrp1/Egfr/Abca8b/Tshr/Aqp5/Slc4a11/Spef1/Slc9b2/Tek/Abca1/Pdpn/Slc4a4/Slc2a9/Nod1/St14/Trf/Slc38a3	19
GO:0030139	CC	GO:0030139	endocytic vesicle	15/675	205/28886	0.000104411	0.00369235	0.00323724	Egfr/Ccl2/Sphk1/Amn/Tapbp/Tap1/H2-K1/H2-T23/Unc93b1/Gsn/Abca1/Capg/Nod1/Adam8/Trf	15
GO:0031674	CC	GO:0031674	I band	12/675	143/28886	0.000141139	0.00427403	0.00374722	Ankrd23/Ppp1r12b/Psen2/Pdlim2/Myl12b/Pygm/Pgm5/Smtnl1/S100a1/Synpo2/Rtn2/Synm	12
GO:0042383	CC	GO:0042383	sarcolemma	13/675	165/28886	0.000142834	0.00427403	0.00374722	Slc30a1/Esr1/Col6a2/Col6a1/Sgca/Fas/Pgm5/Cd59a/Alox5/Rtn2/Scn1b/Synm/Bgn	13
GO:0045177	CC	GO:0045177	apical part of cell	25/675	483/28886	0.000206017	0.00572432	0.00501876	Cd34/Cd55/Psen2/Lrp1/Amn/Aqp5/Osmr/Myl12b/Acy3/Fas/Slc4a11/Spef1/Il6ra/Tek/Cntfr/Pdpn/P2rx4/Slc2a9/Dchs1/Ifitm3/Dpep1/Nrg1/Cyba/Trf/Slc38a3	25
GO:0016323	CC	GO:0016323	basolateral plasma membrane	16/675	244/28886	0.000221526	0.00574492	0.00503681	Slc40a1/Lrp1/Egfr/Abca8b/Tshr/Slc4a11/Spef1/Slc9b2/Tek/Abca1/Pdpn/Slc4a4/Slc2a9/Nod1/St14/Slc38a3	16
GO:0030016	CC	GO:0030016	myofibril	15/675	222/28886	0.000250125	0.00608115	0.0053316	Ankrd23/Ppp1r12b/Psen2/Pdlim2/Myl12b/Pygm/Pgm5/Ak1/Smtnl1/S100a1/Synpo2/Rtn2/Synm/Myom2/Mmp2	15
GO:0045335	CC	GO:0045335	phagocytic vesicle	10/675	113/28886	0.00032543	0.0074466	0.00652875	Tapbp/Tap1/H2-K1/H2-T23/Unc93b1/Gsn/Abca1/Capg/Nod1/Adam8	10
GO:0031225	CC	GO:0031225	anchored component of membrane	13/675	181/28886	0.000354401	0.007659	0.00671496	Cd55/Cd14/Cd59a/Efna3/Cntfr/Art3/Nod1/Rgma/Svip/Tnfrsf23/Dpep1/Ncam1/Ulbp1	13
GO:0032432	CC	GO:0032432	actin filament bundle	9/675	97/28886	0.000452353	0.00890213	0.00780487	Pdlim2/Myl12b/Ablim3/Pgm5/Ablim1/Synpo2/Tek/Rflna/Cyba	9
GO:0043292	CC	GO:0043292	contractile fiber	15/675	235/28886	0.000457693	0.00890213	0.00780487	Ankrd23/Ppp1r12b/Psen2/Pdlim2/Myl12b/Pygm/Pgm5/Ak1/Smtnl1/S100a1/Synpo2/Rtn2/Synm/Myom2/Mmp2	15
GO:0019838	MF	GO:0019838	growth factor binding	18/664	151/28438	1.70917e-08	1.29384e-05	1.05609e-05	Ccn2/Col6a1/Egfr/Ltbp2/Il3ra/Acvrl1/Osmr/Crim1/Wfikkn1/Fgfbp3/Eng/S100a13/Il6ra/Il11ra1/Tek/Htra3/Tgfbr3/Htra1	18
GO:0005539	MF	GO:0005539	glycosaminoglycan binding	19/664	229/28438	2.10741e-06	0.000614939	0.000501939	Serpine2/Ccn2/Ccl2/Ccl7/Ltbp2/Lrtm1/Ccdc80/Eva1c/Thbs2/Fgfbp3/Eng/Sulf2/Lxn/Ptprf/Tgfbr3/Gpnmb/Adamts8/Ncam1/Bgn	19
GO:0008201	MF	GO:0008201	heparin binding	16/664	169/28438	2.43701e-06	0.000614939	0.000501939	Serpine2/Ccn2/Ccl2/Ccl7/Ltbp2/Lrtm1/Ccdc80/Eva1c/Thbs2/Fgfbp3/Lxn/Ptprf/Tgfbr3/Gpnmb/Adamts8/Ncam1	16
GO:1901681	MF	GO:1901681	sulfur compound binding	20/664	280/28438	1.10394e-05	0.00208922	0.0017053	Cd34/Serpine2/Ccn2/Ccl2/Ccl7/Ltc4s/Ltbp2/Lrtm1/Ccdc80/Eva1c/Thbs2/Pcx/Fgfbp3/Lxn/Acot11/Ptprf/Tgfbr3/Gpnmb/Adamts8/Ncam1	20
GO:0019955	MF	GO:0019955	cytokine binding	13/664	139/28438	2.40705e-05	0.00291961	0.00238311	Il3ra/Acvrl1/Osmr/Wfikkn1/Csf2ra/Eng/Il6ra/Il11ra1/Cntfr/Pdpn/Tgfbr3/Il18bp/Il20rb	13
GO:0046979	MF	GO:0046979	TAP2 binding	6/664	26/28438	2.44796e-05	0.00291961	0.00238311	Tapbp/Tap1/Tap2/H2-K1/H2-T23/H2-T22	6
GO:0046977	MF	GO:0046977	TAP binding	6/664	27/28438	3.08545e-05	0.00291961	0.00238311	Tapbp/Tap1/Tap2/H2-K1/H2-T23/H2-T22	6
GO:0046978	MF	GO:0046978	TAP1 binding	6/664	27/28438	3.08545e-05	0.00291961	0.00238311	Tapbp/Tap1/Tap2/H2-K1/H2-T23/H2-T22	6
GO:0140359	MF	GO:0140359	ABC-type transporter activity	6/664	29/28438	4.75856e-05	0.00400248	0.00326699	Abca8b/Abca8a/Abca3/Abcg1/Tap1/Tap2	6
GO:0008238	MF	GO:0008238	exopeptidase activity	10/664	93/28438	6.37417e-05	0.00482525	0.00393857	Aebp1/Mmp14/Agbl2/Pm20d2/Cpz/Agbl3/Anpep/Tpp1/Dpep1/Ctsh	10
GO:0004896	MF	GO:0004896	cytokine receptor activity	10/664	97/28438	9.12901e-05	0.00628242	0.00512797	Il3ra/Il17rd/Osmr/Csf2ra/F3/Il6ra/Il11ra1/Cntfr/Il4ra/Il20rb	10
GO:0004725	MF	GO:0004725	protein tyrosine phosphatase activity	10/664	99/28438	0.000108476	0.00646049	0.00527332	Dusp28/Ptpn7/Dusp10/Ptpn14/Ptprv/Ptp4a3/Dusp15/Ptpn22/Ptprf/Ptpn13	10
GO:0042578	MF	GO:0042578	phosphoric ester hydrolase activity	21/664	356/28438	0.000110946	0.00646049	0.00527332	Plcd4/Dusp28/Ptpn7/Dusp10/Ptpn14/Ptprv/Pde7b/Adprm/Lpin1/Ptp4a3/Dusp15/Mtmr11/Ptpn22/Ptprf/Ptpn13/Dusp16/Hddc3/Pde8a/Gdpd5/Hmox1/Smpd3	21
