## Supplementary material for "Nuclear m6A Reader YTHDC1 Promotes Muscle Stem Cell Activation/Proliferation by Regulating mRNA Splicing and Nuclear Export": suppl table S2 (part 1 of 2)

### Sheet: ASC peaks
Supplementary Table S2. LACE-seq profiling of YTHDC1 binding in ASC and C2C12 myoblasts.
All YTHDC1 binding sites in ASC 48h.
Chromosome	Begin	End	Strand	P-value
chr1	4774740	4774760	+	0.000166722
chr1	7090180	7090200	+	1.70193e-05
chr1	7769680	7769720	+	0.000166722
chr1	7770460	7770480	+	1.70193e-05
chr1	9459520	9459540	+	0.000166722
chr1	16057840	16057860	+	8.78392e-08
chr1	21692140	21692160	+	1.38243e-06
chr1	28395780	28395800	+	0.000166722
chr1	29799820	29799840	+	1.38243e-06
chr1	34038260	34038280	+	0.000166722
chr1	34491660	34491720	+	4.65608e-07
chr1	36844960	36844980	+	1.38243e-06
chr1	38733440	38733460	+	0.000166722
chr1	44000380	44000400	+	8.78392e-08
chr1	48519080	48519120	+	8.34048e-05
chr1	54305940	54305960	+	1.70193e-05
chr1	57071000	57071020	+	1.70193e-05
chr1	57280380	57280400	+	7.19457e-09
chr1	58293060	58293080	+	1.38243e-06
chr1	59653480	59653500	+	1.38243e-06
chr1	60902480	60902500	+	9.42825e-09
chr1	63150780	63150800	+	0.000166722
chr1	63238620	63238640	+	1.70193e-05
chr1	64910400	64910420	+	9.42825e-09
chr1	71916680	71916700	+	1.38243e-06
chr1	71959100	71959120	+	0.000166722
chr1	72215060	72215080	+	9.42825e-09
chr1	74061520	74061540	+	1.70193e-05
chr1	74298900	74298920	+	0.000166722
chr1	74863320	74863380	+	5.6064e-05
chr1	75271660	75271680	+	1.70193e-05
chr1	75435740	75435760	+	1.38243e-06
chr1	79629020	79629040	+	0.000166722
chr1	81961940	81961960	+	1.70193e-05
chr1	84816440	84816460	+	9.42825e-09
chr1	87473140	87473160	+	1.70193e-05
chr1	88130100	88130120	+	1.70193e-05
chr1	88973880	88973900	+	0.000166722
chr1	89317720	89317740	+	1.70193e-05
chr1	97010080	97010100	+	7.19457e-09
chr1	97728720	97728740	+	8.78392e-08
chr1	110750540	110750560	+	8.78392e-08
chr1	112387620	112387640	+	1.38243e-06
chr1	120551600	120551620	+	1.70193e-05
chr1	120844240	120844260	+	0.000166722
chr1	134677000	134677020	+	1.70193e-05
chr1	134930900	134930960	+	5.55794e-05
chr1	136649560	136649580	+	1.70193e-05
chr1	143965240	143965260	+	9.42825e-09
chr1	145404800	145404820	+	1.70193e-05
chr1	149529680	149529700	+	8.78392e-08
chr1	152909160	152909180	+	1.38243e-06
chr1	153505500	153505520	+	9.42825e-09
chr1	159015020	159015040	+	9.42825e-09
chr1	165926780	165926800	+	1.38243e-06
chr1	166375340	166375360	+	0.000166722
chr1	166384580	166384600	+	0.000166722
chr1	166414480	166414500	+	7.19457e-09
chr1	167082060	167082080	+	0.000166722
chr1	167572400	167572460	+	3.40761e-08
chr1	169198280	169198300	+	0.000166722
chr1	169270500	169270520	+	7.19457e-09
chr1	171729580	171729600	+	0.000166722
chr1	172964080	172964120	+	4.75169e-08
chr1	172967180	172967220	+	4.75169e-08
chr1	172968140	172968180	+	7.19457e-09
chr1	172994300	172994360	+	4.65608e-07
chr1	172994840	172994880	+	7.19457e-09
chr1	172995500	172995540	+	7.19457e-09
chr1	173001920	173001980	+	7.93913e-09
chr1	173002480	173002520	+	7.19457e-09
chr1	173003140	173003180	+	7.19457e-09
chr1	173009540	173009600	+	7.93913e-09
chr1	173010080	173010140	+	5.67789e-06
chr1	173010760	173010800	+	6.94814e-07
chr1	173031980	173032040	+	7.19457e-09
chr1	173433220	173433280	+	5.55802e-05
chr1	175374120	175374140	+	0.000166722
chr1	179958160	179958180	+	0.000166722
chr1	180297660	180297680	+	8.78392e-08
chr1	180444320	180444340	+	0.000166722
chr1	180885900	180885920	+	1.70193e-05
chr1	181131120	181131140	+	1.70193e-05
chr1	183219480	183219500	+	9.42825e-09
chr1	183950240	183950260	+	1.38243e-06
chr1	186509240	186509260	+	1.70193e-05
chr1	186617200	186617220	+	0.000166722
chr1	190801400	190801420	+	0.000166722
chr1	191010840	191010860	+	1.38243e-06
chr1	191666820	191666840	+	8.78392e-08
chr1	191853680	191853700	+	8.78392e-08
chr1	192306840	192306880	+	8.51324e-06
chr1	192306920	192306980	+	5.56063e-05
chr1	192728840	192728860	+	0.000166722
chr1	194484360	194484380	+	1.70193e-05
chr1	195079400	195079420	+	9.42825e-09
chr10	5130300	5130320	+	8.78392e-08
chr10	5965120	5965140	+	0.000166722
chr10	6220320	6220360	+	8.55356e-06
chr10	11211880	11211900	+	1.70193e-05
chr10	12254380	12254400	+	8.78392e-08
chr10	12642360	12642400	+	8.33644e-05
chr10	12860000	12860020	+	0.000166722
chr10	13989900	13989920	+	0.000166722
chr10	14337680	14337700	+	9.42825e-09
chr10	17815240	17815260	+	1.70193e-05
chr10	18151160	18151180	+	0.000166722
chr10	23505560	23505600	+	1.70193e-05
chr10	25174780	25174800	+	8.78392e-08
chr10	29254720	29254740	+	1.38243e-06
chr10	30240020	30240040	+	7.19457e-09
chr10	30662180	30662200	+	1.38243e-06
chr10	36632360	36632380	+	8.78392e-08
chr10	37013720	37013740	+	1.38243e-06
chr10	39891280	39891300	+	0.000166722
chr10	40206460	40206480	+	0.000166722
chr10	44160180	44160200	+	7.19457e-09
chr10	53264820	53264840	+	8.78392e-08
chr10	58563180	58563200	+	0.000166722
chr10	58762660	58762680	+	1.38243e-06
chr10	59291880	59291900	+	7.19457e-09
chr10	59440180	59440220	+	8.33644e-05
chr10	60522100	60522120	+	7.19457e-09
chr10	60861900	60861920	+	0.000166722
chr10	62354860	62354900	+	8.51435e-06
chr10	62892200	62892300	+	3.145e-07
chr10	64515520	64515540	+	0.000166722
chr10	66261400	66261420	+	7.19457e-09
chr10	69870140	69870160	+	1.38243e-06
chr10	74592920	74592940	+	7.19457e-09
chr10	79938000	79938020	+	9.42825e-09
chr10	80131540	80131560	+	1.70193e-05
chr10	80333820	80333840	+	0.000166722
chr10	85551900	85551920	+	1.38243e-06
chr10	89310140	89310160	+	8.78392e-08
chr10	90059760	90059780	+	8.78392e-08
chr10	90644840	90644900	+	3.40761e-08
chr10	92915740	92915780	+	7.19457e-09
chr10	93961500	93961520	+	1.70193e-05
chr10	93984860	93984880	+	0.000166722
chr10	94959620	94959640	+	7.19457e-09
chr10	95027020	95027040	+	1.70193e-05
chr10	95288700	95288720	+	0.000166722
chr10	95540160	95540180	+	0.000166722
chr10	95540260	95540280	+	0.000166722
chr10	95540480	95540500	+	7.19457e-09
chr10	98525040	98525060	+	1.70193e-05
chr10	99499760	99499780	+	7.19457e-09
chr10	101823080	101823100	+	7.19457e-09
chr10	102792520	102792540	+	0.000166722
chr10	110543340	110543360	+	7.19457e-09
chr10	117099360	117099380	+	0.000166722
chr10	119416920	119416940	+	1.38243e-06
chr10	120369840	120369860	+	1.70193e-05
chr10	122241020	122241040	+	8.78392e-08
chr10	122303720	122303760	+	8.31141e-09
chr10	127895520	127895580	+	7.19457e-09
chr10	127985300	127985320	+	9.42825e-09
chr10	128138740	128138760	+	7.19457e-09
chr11	5636080	5636100	+	0.000166722
chr11	9869140	9869160	+	1.70193e-05
chr11	17826220	17826240	+	0.000166722
chr11	18968340	18968360	+	1.38243e-06
chr11	20561420	20561440	+	0.000166722
chr11	20988460	20988480	+	0.000166722
chr11	24646000	24646020	+	0.000166722
chr11	33655060	33655080	+	7.19457e-09
chr11	37083320	37083340	+	1.70193e-05
chr11	42550800	42550820	+	1.70193e-05
chr11	42853080	42853100	+	0.000166722
chr11	44341160	44341180	+	1.70193e-05
chr11	48647400	48647440	+	8.51324e-06
chr11	48647940	48647980	+	7.19457e-09
chr11	48670480	48670540	+	4.65608e-07
chr11	51551300	51551320	+	0.000166722
chr11	52891060	52891080	+	1.38243e-06
chr11	54845700	54845720	+	0.000166722
chr11	58115680	58115700	+	7.19457e-09
chr11	58115720	58115740	+	7.19457e-09
chr11	58115980	58116060	+	4.17261e-05
chr11	59350020	59350040	+	1.70193e-05
chr11	61382480	61382500	+	0.000166722
chr11	64864640	64864660	+	7.19457e-09
chr11	65849100	65849120	+	0.000166722
chr11	65921560	65921600	+	0.000166722
chr11	67177880	67177900	+	1.70193e-05
chr11	68854780	68854840	+	5.67789e-06
chr11	68875820	68875880	+	7.19457e-09
chr11	68876540	68876560	+	7.19457e-09
chr11	68932300	68932340	+	8.33644e-05
chr11	68936980	68937000	+	7.19457e-09
chr11	68938120	68938160	+	7.19457e-09
chr11	68938680	68938700	+	0.000166722
chr11	68938720	68938740	+	7.19457e-09
chr11	69355860	69355880	+	1.70193e-05
chr11	75976560	75976580	+	8.78392e-08
chr11	77501380	77501400	+	1.38243e-06
chr11	77553000	77553040	+	6.95931e-07
chr11	81393240	81393260	+	1.38243e-06
chr11	82679640	82679660	+	0.000166722
chr11	83324780	83324800	+	8.78392e-08
chr11	83627640	83627660	+	0.000166722
chr11	87258000	87258020	+	1.70193e-05
chr11	88194920	88194940	+	7.19457e-09
chr11	88675980	88676000	+	1.70193e-05
chr11	94286320	94286340	+	1.70193e-05
chr11	94436020	94436040	+	8.78392e-08
chr11	95720480	95720540	+	3.40761e-08
chr11	97563760	97563820	+	4.66352e-07
chr11	97976640	97976660	+	1.70193e-05
chr11	98691740	98691760	+	1.70193e-05
chr11	99067760	99067780	+	7.19457e-09
chr11	100932960	100932980	+	1.70193e-05
chr11	101507060	101507100	+	6.94814e-07
chr11	102925020	102925040	+	0.000166722
chr11	103934320	103934340	+	7.19457e-09
chr11	104946980	104947000	+	8.78392e-08
chr11	106320360	106320380	+	8.78392e-08
chr11	106583120	106583140	+	0.000166722
chr11	106716780	106716800	+	8.78392e-08
chr11	107655440	107655460	+	9.42825e-09
chr11	108483260	108483280	+	1.38243e-06
chr11	108873160	108873180	+	7.19457e-09
chr11	109435880	109435900	+	1.38243e-06
chr11	109944520	109944540	+	1.38243e-06
chr11	110302140	110302160	+	1.70193e-05
chr11	113069640	113069660	+	0.000166722
chr11	115274620	115274640	+	7.19457e-09
chr11	115902900	115902920	+	7.19457e-09
chr11	116673360	116673380	+	7.19457e-09
chr11	119353940	119353960	+	1.38243e-06
chr11	120269540	120269560	+	0.000166722
chr11	121203860	121203880	+	1.70193e-05
chr12	3608760	3608780	+	0.000166722
chr12	8007000	8007020	+	1.70193e-05
chr12	12929640	12929660	+	8.78392e-08
chr12	13170480	13170500	+	0.000166722
chr12	21224240	21224260	+	1.70193e-05
chr12	21401160	21401180	+	7.19457e-09
chr12	26714060	26714080	+	1.70193e-05
chr12	31031800	31031820	+	0.000166722
chr12	31943800	31943820	+	1.38243e-06
chr12	31943900	31943920	+	9.42825e-09
chr12	33039940	33039980	+	7.35137e-07
chr12	33377200	33377220	+	1.70193e-05
chr12	35841560	35841580	+	0.000166722
chr12	36756280	36756300	+	7.19457e-09
chr12	37728480	37728500	+	1.70193e-05
chr12	43516060	43516080	+	7.19457e-09
chr12	44046340	44046360	+	1.70193e-05
chr12	48525140	48525160	+	0.000166722
chr12	52499640	52499660	+	1.70193e-05
chr12	52695640	52695660	+	1.38243e-06
chr12	55705020	55705040	+	9.42825e-09
chr12	55820160	55820200	+	8.51435e-06
chr12	55820220	55820240	+	7.19457e-09
chr12	55820280	55820300	+	8.78392e-08
chr12	55835540	55835660	+	5.8644e-05
chr12	55839440	55839540	+	3.36413e-05
chr12	55839580	55839600	+	0.000166722
chr12	56477080	56477100	+	9.42825e-09
chr12	60384300	60384320	+	8.78392e-08
chr12	62296280	62296300	+	0.000166722
chr12	70230940	70230960	+	1.70193e-05
chr12	70462180	70462360	+	1.85405e-05
chr12	70462400	70462460	+	1.13486e-05
chr12	71331780	71331800	+	7.19457e-09
chr12	72070100	72070160	+	6.1363e-06
chr12	72368280	72368300	+	9.42825e-09
chr12	73836400	73836420	+	9.42825e-09
chr12	74640580	74640600	+	0.000166722
chr12	75198080	75198100	+	0.000166722
chr12	78062440	78062460	+	1.70193e-05
chr12	80098000	80098020	+	7.19457e-09
chr12	82954580	82954600	+	0.000166722
chr12	84181260	84181280	+	1.70193e-05
chr12	84185680	84185700	+	8.78392e-08
chr12	85455160	85455180	+	9.42825e-09
chr12	85560740	85560760	+	1.70193e-05
chr12	85962780	85962800	+	9.42825e-09
chr12	87246080	87246100	+	9.42825e-09
chr12	87553200	87553220	+	1.70193e-05
chr12	88381280	88381300	+	9.42825e-09
chr12	97494400	97494420	+	8.78392e-08
chr12	98299920	98299940	+	0.000166722
chr12	99948080	99948100	+	0.000166722
chr12	101268940	101268960	+	1.70193e-05
chr12	103491720	103491740	+	0.000166722
chr12	103521780	103521800	+	8.78392e-08
chr12	106941920	106941940	+	0.000166722
chr12	108905780	108905800	+	0.000166722
chr12	110115020	110115040	+	1.70193e-05
chr12	111605340	111605360	+	0.000166722
chr12	112235980	112236000	+	8.78392e-08
chr12	117715260	117715280	+	7.19457e-09
chr12	118379220	118379240	+	0.000166722
chr12	118469660	118469680	+	1.70193e-05
chr12	118611000	118611020	+	1.38243e-06
chr13	3857460	3857480	+	1.38243e-06
chr13	9833600	9833620	+	8.78392e-08
chr13	10053540	10053560	+	1.38243e-06
chr13	16132900	16132920	+	1.70193e-05
chr13	18307100	18307120	+	7.19457e-09
chr13	18361020	18361040	+	0.000166722
chr13	18919620	18919640	+	0.000166722
chr13	18989060	18989080	+	0.000166722
chr13	21252660	21252680	+	7.19457e-09
chr13	21259940	21260000	+	5.60371e-05
chr13	21264780	21264800	+	7.19457e-09
chr13	21307320	21307340	+	7.19457e-09
chr13	21584700	21584740	+	8.33656e-05
chr13	21856540	21856560	+	1.70193e-05
chr13	21875020	21875040	+	1.38243e-06
chr13	21924980	21925000	+	0.000166722
chr13	21947180	21947240	+	5.67789e-06
chr13	21973900	21973960	+	7.19457e-09
chr13	22016820	22016840	+	7.19457e-09
chr13	22023040	22023080	+	8.33644e-05
chr13	22025840	22025880	+	7.19457e-09
chr13	22027380	22027420	+	7.19457e-09
chr13	22028980	22029000	+	7.19457e-09
chr13	22032200	22032240	+	7.19457e-09
chr13	22032780	22032820	+	9.18705e-05
chr13	22086040	22086080	+	4.75169e-08
chr13	22088460	22088500	+	7.19457e-09
chr13	22107660	22107720	+	5.67789e-06
chr13	22113000	22113080	+	4.59394e-05
chr13	22142540	22142580	+	8.33644e-05
chr13	23400920	23400980	+	7.19457e-09
chr13	23492660	23492720	+	6.09576e-08
chr13	23492940	23493000	+	7.19457e-09
chr13	23504800	23504820	+	7.19457e-09
chr13	23504840	23504860	+	8.78392e-08
chr13	23505120	23505180	+	7.19457e-09
chr13	23517500	23517540	+	8.51324e-06
chr13	23518960	23518980	+	7.19457e-09
chr13	23524860	23524880	+	7.19457e-09
chr13	23528860	23528920	+	3.48207e-08
chr13	23529980	23530040	+	4.92489e-07
chr13	23538020	23538060	+	7.19457e-09
chr13	23538660	23538720	+	7.19457e-09
chr13	23545280	23545380	+	3.67686e-05
chr13	23592380	23592440	+	5.67789e-06
chr13	23618320	23618340	+	7.19457e-09
chr13	23622220	23622260	+	7.19457e-09
chr13	23643280	23643300	+	1.38243e-06
chr13	23654020	23654040	+	1.70193e-05
chr13	23837140	23837160	+	0.000166722
chr13	23854000	23854040	+	9.18705e-05
chr13	23895520	23895540	+	8.78392e-08
chr13	26239380	26239400	+	1.70193e-05
chr13	28240860	28240880	+	1.38243e-06
chr13	28490960	28490980	+	1.38243e-06
chr13	30034080	30034100	+	0.000166722
chr13	33093540	33093560	+	1.70193e-05
chr13	33545740	33545760	+	0.000166722
chr13	39050720	39050740	+	9.42825e-09
chr13	40386360	40386380	+	0.000166722
chr13	41583380	41583400	+	1.38243e-06
chr13	44965140	44965180	+	7.19457e-09
chr13	44965300	44965380	+	8.5138e-06
chr13	45479620	45479640	+	1.38243e-06
chr13	45493980	45494000	+	7.19457e-09
chr13	50246440	50246460	+	1.38243e-06
chr13	50814740	50814760	+	1.38243e-06
chr13	51451820	51451840	+	8.78392e-08
chr13	51731120	51731140	+	1.70193e-05
chr13	55459780	55459800	+	1.70193e-05
chr13	56321960	56321980	+	8.78392e-08
chr13	56395020	56395040	+	0.000166722
chr13	61428080	61428100	+	7.19457e-09
chr13	62346180	62346200	+	0.000166722
chr13	63051520	63051540	+	7.19457e-09
chr13	78183740	78183760	+	8.78392e-08
chr13	82081860	82081880	+	0.000166722
chr13	91654000	91654020	+	0.000166722
chr13	93677080	93677100	+	1.38243e-06
chr13	94384580	94384600	+	0.000166722
chr13	95825220	95825240	+	9.42825e-09
chr13	97964960	97964980	+	0.000166722
chr13	100738620	100738640	+	0.000166722
chr13	104660380	104660400	+	0.000166722
chr13	108988620	108988640	+	8.78392e-08
chr13	109004500	109004520	+	0.000166722
chr13	112383600	112383620	+	9.42825e-09
chr13	120226360	120226380	+	1.70193e-05
chr14	5712680	5712700	+	1.70193e-05
chr14	11045000	11045020	+	9.42825e-09
chr14	12352800	12352820	+	0.000166722
chr14	13174200	13174220	+	1.38243e-06
chr14	19473220	19473240	+	1.70193e-05
chr14	20884200	20884220	+	0.000166722
chr14	21799900	21799920	+	1.38243e-06
chr14	22154080	22154100	+	0.000166722
chr14	23570540	23570560	+	1.70193e-05
chr14	33751020	33751040	+	1.38243e-06
chr14	35377840	35377860	+	0.000166722
chr14	39426960	39426980	+	1.70193e-05
chr14	47992200	47992220	+	1.70193e-05
chr14	51427120	51427160	+	8.55356e-06
chr14	51427200	51427300	+	3.67525e-05
chr14	51427360	51427380	+	8.78392e-08
chr14	51427400	51427420	+	7.19457e-09
chr14	51684480	51684540	+	5.67863e-06
chr14	51684840	51684900	+	8.68369e-09
chr14	51702500	51702580	+	2.73557e-08
chr14	54482960	54482980	+	8.78392e-08
chr14	55068820	55068840	+	1.70193e-05
chr14	70699760	70699780	+	7.19457e-09
chr14	70844640	70844660	+	8.78392e-08
chr14	73565080	73565100	+	0.000166722
chr14	74167680	74167700	+	0.000166722
chr14	75279580	75279600	+	0.000166722
chr14	75735900	75735920	+	9.42825e-09
chr14	76098740	76098760	+	1.70193e-05
chr14	77390080	77390100	+	8.78392e-08
chr14	84041420	84041440	+	0.000166722
chr14	99510180	99510200	+	8.78392e-08
chr14	105115160	105115200	+	4.75169e-08
chr14	118488740	118488760	+	7.19457e-09
chr14	119092720	119092740	+	9.42825e-09
chr14	121796480	121796500	+	8.78392e-08
chr15	5526880	5526900	+	0.000166722
chr15	7710980	7711000	+	1.38243e-06
chr15	10166220	10166240	+	1.38243e-06
chr15	10388100	10388120	+	8.78392e-08
chr15	12231820	12231840	+	0.000166722
chr15	24175280	24175300	+	9.42825e-09
chr15	26934780	26934800	+	1.70193e-05
chr15	36078860	36078880	+	1.70193e-05
chr15	36944460	36944480	+	1.70193e-05
chr15	38870900	38870920	+	0.000166722
chr15	40134100	40134120	+	1.38243e-06
chr15	40246800	40246820	+	1.38243e-06
chr15	41620900	41620920	+	1.70193e-05
chr15	42501960	42501980	+	1.70193e-05
chr15	44803740	44803760	+	0.000166722
chr15	53457960	53457980	+	0.000166722
chr15	54746660	54746680	+	1.38243e-06
chr15	57264760	57264780	+	1.38243e-06
chr15	57598840	57598860	+	1.70193e-05
chr15	63886940	63886960	+	8.78392e-08
chr15	69227060	69227080	+	7.19457e-09
chr15	70865920	70865940	+	0.000166722
chr15	72085780	72085800	+	1.70193e-05
chr15	74357140	74357160	+	8.78392e-08
chr15	76877200	76877220	+	0.000166722
chr15	77043940	77043960	+	0.000166722
chr15	78513240	78513260	+	0.000166722
chr15	78593640	78593660	+	7.19457e-09
chr15	78772940	78772960	+	1.70193e-05
chr15	79908920	79908940	+	0.000166722
chr15	79908980	79909000	+	0.000166722
chr15	80760820	80760840	+	0.000166722
chr15	81870000	81870020	+	0.000166722
chr15	85102480	85102500	+	0.000166722
chr15	85523180	85523200	+	1.70193e-05
chr15	88469920	88469940	+	0.000166722
chr15	89716440	89716460	+	9.42825e-09
chr15	93206000	93206020	+	0.000166722
chr15	97862680	97862700	+	1.38243e-06
chr15	98550160	98550180	+	8.78392e-08
chr15	100446460	100446480	+	0.000166722
chr15	100556080	100556100	+	1.70193e-05
chr15	102094560	102094580	+	1.38243e-06
chr15	102538220	102538240	+	1.70193e-05
chr15	103052240	103052260	+	1.70193e-05
chr16	4469020	4469040	+	0.000166722
chr16	7408980	7409000	+	1.38243e-06
chr16	8498120	8498140	+	1.38243e-06
chr16	8701440	8701460	+	1.70193e-05
chr16	10070760	10070780	+	1.70193e-05
chr16	10995800	10995820	+	0.000166722
chr16	14807280	14807300	+	0.000166722
chr16	16958980	16959000	+	1.38243e-06
chr16	17199200	17199220	+	1.38243e-06
chr16	17205880	17205900	+	8.78392e-08
chr16	17607180	17607200	+	1.70193e-05
chr16	17757420	17757440	+	8.78392e-08
chr16	22152000	22152020	+	8.78392e-08
chr16	30373600	30373620	+	7.19457e-09
chr16	32190560	32190600	+	0.000166722
chr16	33692000	33692020	+	9.42825e-09
chr16	35234960	35235000	+	6.95931e-07
chr16	36512120	36512140	+	1.70193e-05
chr16	43185140	43185160	+	1.38243e-06
chr16	44492720	44492740	+	0.000166722
chr16	44549940	44549960	+	1.70193e-05
chr16	44736420	44736440	+	1.70193e-05
chr16	45036460	45036480	+	1.38243e-06
chr16	53403100	53403120	+	1.70193e-05
chr16	56050680	56050700	+	1.70193e-05
chr16	57391360	57391420	+	5.55787e-05
chr16	57391560	57391580	+	7.19457e-09
chr16	59502520	59502540	+	8.78392e-08
chr16	70313320	70313340	+	7.19457e-09
chr16	71175080	71175100	+	1.70193e-05
chr16	73749320	73749340	+	1.70193e-05
chr16	74282080	74282100	+	0.000166722
chr16	76292980	76293000	+	0.000166722
chr16	81262160	81262180	+	8.78392e-08
chr16	81262220	81262240	+	1.70193e-05
chr16	81475800	81475820	+	0.000166722
chr16	87797120	87797140	+	0.000166722
chr16	89159320	89159340	+	1.38243e-06
chr16	91921580	91921600	+	8.78392e-08
chr16	92421060	92421080	+	0.000166722
chr17	5497420	5497440	+	0.000166722
chr17	6473140	6473160	+	1.70193e-05
chr17	13624920	13624940	+	0.000166722
chr17	13672860	13672880	+	1.70193e-05
chr17	19874900	19874920	+	0.000166722
chr17	22484880	22484900	+	1.70193e-05
chr17	23672320	23672360	+	8.33644e-05
chr17	23678100	23678120	+	7.19457e-09
chr17	23683440	23683500	+	5.70477e-06
chr17	23685720	23685780	+	5.55787e-05
chr17	23687220	23687240	+	7.19457e-09
chr17	26181640	26181660	+	1.70193e-05
chr17	26827620	26827660	+	7.35137e-07
chr17	26963460	26963480	+	1.70193e-05
chr17	27571480	27571500	+	1.38243e-06
chr17	27621380	27621400	+	1.38243e-06
chr17	28610040	28610060	+	7.19457e-09
chr17	29478400	29478420	+	0.000166722
chr17	29655460	29655480	+	0.000166722
chr17	30663880	30663900	+	0.000166722
chr17	32368380	32368400	+	9.42825e-09
chr17	32455960	32455980	+	0.000166722
chr17	34771520	34771540	+	1.70193e-05
chr17	34824640	34824660	+	0.000166722
chr17	35089180	35089200	+	1.38243e-06
chr17	35632220	35632240	+	7.19457e-09
chr17	37404140	37404160	+	8.78392e-08
chr17	39206960	39206980	+	1.38243e-06
chr17	44159300	44159320	+	0.000166722
chr17	45533380	45533400	+	1.70193e-05
chr17	46107600	46107620	+	8.78392e-08
chr17	47948840	47948860	+	9.42825e-09
chr17	51724580	51724600	+	0.000166722
chr17	52027040	52027060	+	1.70193e-05
chr17	53534180	53534200	+	0.000166722
chr17	56231420	56231480	+	7.19457e-09
chr17	58773920	58773940	+	0.000166722
chr17	63386640	63386660	+	1.70193e-05
chr17	68930480	68930500	+	1.70193e-05
chr17	75607720	75607740	+	0.000166722
chr17	80452700	80452720	+	0.000166722
chr17	80582920	80582940	+	1.38243e-06
chr17	83604540	83604560	+	1.38243e-06
chr17	93646040	93646060	+	1.38243e-06
chr18	3012640	3012680	+	4.75169e-08
chr18	4375660	4375680	+	1.70193e-05
chr18	10052120	10052140	+	7.19457e-09
chr18	10151000	10151060	+	5.55802e-05
chr18	10151080	10151120	+	8.55356e-06
chr18	10162600	10162620	+	1.70193e-05
chr18	14561780	14561800	+	7.19457e-09
chr18	14806300	14806360	+	5.67938e-06
chr18	14806380	14806420	+	8.34048e-05
chr18	15333940	15333960	+	1.70193e-05
chr18	20954820	20954840	+	8.78392e-08
chr18	25545220	25545240	+	9.42825e-09
chr18	31772300	31772320	+	0.000166722
chr18	34660520	34660540	+	1.70193e-05
chr18	35073500	35073540	+	9.20086e-06
chr18	35099780	35099800	+	1.38243e-06
chr18	36421420	36421440	+	9.42825e-09
chr18	43742080	43742100	+	1.70193e-05
chr18	44727380	44727400	+	1.38243e-06
chr18	46663360	46663380	+	0.000166722
chr18	49926220	49926240	+	1.38243e-06
chr18	52881060	52881080	+	1.70193e-05
chr18	55782340	55782360	+	1.38243e-06
chr18	55782400	55782420	+	7.19457e-09
chr18	55782460	55782520	+	3.40761e-08
chr18	57274060	57274080	+	7.19457e-09
chr18	57994140	57994160	+	7.19457e-09
chr18	58641460	58641480	+	0.000166722
chr18	61030380	61030400	+	0.000166722
chr18	65060860	65060880	+	0.000166722
chr18	67334540	67334580	+	6.94814e-07
chr18	67370820	67370840	+	7.19457e-09
chr18	67878200	67878220	+	0.000166722
chr18	70020300	70020320	+	7.19457e-09
chr18	71022860	71022880	+	1.38243e-06
chr18	71582980	71583020	+	8.31141e-09
chr18	74228260	74228280	+	1.38243e-06
chr18	74397520	74397540	+	8.78392e-08
chr18	74956040	74956060	+	7.19457e-09
chr18	75328160	75328180	+	9.42825e-09
chr19	4078380	4078400	+	0.000166722
chr19	5038300	5038340	+	4.75169e-08
chr19	5452640	5452660	+	1.38243e-06
chr19	5800180	5800200	+	1.70193e-05
chr19	5801020	5801040	+	0.000166722
chr19	6919280	6919300	+	0.000166722
chr19	10020040	10020060	+	1.38243e-06
chr19	12084180	12084240	+	5.70477e-06
chr19	12936620	12936640	+	0.000166722
chr19	14628580	14628600	+	0.000166722
chr19	19171100	19171120	+	8.78392e-08
chr19	22122660	22122680	+	0.000166722
chr19	22982980	22983000	+	0.000166722
chr19	24937580	24937600	+	9.42825e-09
chr19	25489020	25489040	+	7.19457e-09
chr19	26765760	26765780	+	8.78392e-08
chr19	26869100	26869120	+	1.70193e-05
chr19	33000200	33000220	+	1.70193e-05
chr19	38144000	38144020	+	8.78392e-08
chr19	44319620	44319640	+	0.000166722
chr19	46026220	46026240	+	1.38243e-06
chr19	47058940	47058980	+	9.18705e-05
chr19	51216960	51216980	+	1.38243e-06
chr19	54024500	54024520	+	1.38243e-06
chr19	58676140	58676160	+	9.42825e-09
chr19	59059340	59059360	+	8.78392e-08
chr2	4863800	4863820	+	1.70193e-05
chr2	5687840	5687860	+	8.78392e-08
chr2	6997240	6997400	+	4.18681e-05
chr2	6997420	6997440	+	1.70193e-05
chr2	11445420	11445440	+	1.38243e-06
chr2	16179240	16179260	+	8.78392e-08
chr2	18137020	18137040	+	1.70193e-05
chr2	18508660	18508720	+	5.67863e-06
chr2	22444760	22444780	+	0.000166722
chr2	22445480	22445520	+	9.18705e-05
chr2	24861700	24861720	+	1.70193e-05
chr2	26058220	26058240	+	1.38243e-06
chr2	27297320	27297340	+	0.000166722
chr2	27793180	27793200	+	1.70193e-05
chr2	28368840	28368860	+	1.38243e-06
chr2	28641820	28641840	+	1.70193e-05
chr2	28654200	28654220	+	9.42825e-09
chr2	28843040	28843060	+	1.38243e-06
chr2	28958280	28958300	+	1.38243e-06
chr2	30013400	30013420	+	0.000166722
chr2	30992140	30992160	+	0.000166722
chr2	31115500	31115520	+	9.42825e-09
chr2	37697600	37697620	+	1.38243e-06
chr2	40779220	40779240	+	8.78392e-08
chr2	41915700	41915720	+	1.38243e-06
chr2	44667340	44667360	+	0.000166722
chr2	52960320	52960340	+	8.78392e-08
chr2	57034820	57034860	+	6.94814e-07
chr2	59795800	59795820	+	8.78392e-08
chr2	59835620	59835640	+	8.78392e-08
chr2	65223380	65223400	+	1.38243e-06
chr2	68160080	68160100	+	0.000166722
chr2	69711420	69711440	+	7.19457e-09
chr2	71654280	71654300	+	1.70193e-05
chr2	72918200	72918220	+	7.19457e-09
chr2	90191200	90191220	+	1.70193e-05
chr2	90269440	90269460	+	9.42825e-09
chr2	90317300	90317320	+	9.42825e-09
chr2	96515800	96515820	+	9.42825e-09
chr2	104295380	104295400	+	1.70193e-05
chr2	106633960	106633980	+	7.19457e-09
chr2	107559700	107559720	+	7.19457e-09
chr2	109163640	109163660	+	9.42825e-09
chr2	113316900	113316920	+	1.70193e-05
chr2	113389520	113389540	+	1.70193e-05
chr2	115448720	115448740	+	1.38243e-06
chr2	116793780	116793800	+	1.38243e-06
chr2	117641820	117641840	+	1.70193e-05
chr2	118005260	118005300	+	1.70193e-05
chr2	118872480	118872500	+	7.19457e-09
chr2	119394240	119394260	+	1.70193e-05
chr2	119567220	119567240	+	9.42825e-09
chr2	119578460	119578480	+	0.000166722
chr2	122201240	122201260	+	0.000166722
chr2	122203100	122203120	+	8.78392e-08
chr2	122203140	122203160	+	7.19457e-09
chr2	125935640	125935680	+	9.18705e-05
chr2	127091200	127091220	+	1.70193e-05
chr2	128028680	128028700	+	7.19457e-09
chr2	128935200	128935220	+	7.19457e-09
chr2	136537140	136537160	+	1.38243e-06
chr2	139940340	139940360	+	1.70193e-05
chr2	140418080	140418100	+	1.70193e-05
chr2	142742200	142742220	+	0.000166722
chr2	144091880	144091900	+	9.42825e-09
chr2	146664660	146664680	+	0.000166722
chr2	147474940	147474960	+	1.70193e-05
chr2	155932940	155932960	+	1.38243e-06
chr2	156218800	156218820	+	0.000166722
chr2	157718360	157718380	+	9.42825e-09
chr2	158182160	158182180	+	9.42825e-09
chr2	161370120	161370140	+	0.000166722
chr2	162693120	162693140	+	8.78392e-08
chr2	164338040	164338060	+	8.78392e-08
chr2	165720360	165720400	+	6.94814e-07
chr2	166343320	166343340	+	7.19457e-09
chr2	166815680	166815700	+	0.000166722
chr2	168608440	168608460	+	8.78392e-08
chr2	169869060	169869080	+	7.19457e-09
chr2	171850620	171850640	+	0.000166722
chr2	174493700	174493720	+	8.78392e-08
chr3	4907360	4907380	+	8.78392e-08
chr3	9034880	9034900	+	0.000166722
chr3	10280120	10280140	+	1.38243e-06
chr3	14513300	14513320	+	1.38243e-06
chr3	17039720	17039740	+	9.42825e-09
chr3	18077520	18077560	+	0.000166722
chr3	18077580	18077600	+	0.000166722
chr3	19516560	19516580	+	0.000166722
chr3	19527960	19528020	+	5.67863e-06
chr3	24062000	24062020	+	1.70193e-05
chr3	28169100	28169120	+	1.70193e-05
chr3	31045280	31045300	+	8.78392e-08
chr3	41301020	41301040	+	1.70193e-05
chr3	42258620	42258660	+	9.18705e-05
chr3	44839940	44839960	+	8.78392e-08
chr3	45497380	45497400	+	7.19457e-09
chr3	50794600	50794620	+	1.70193e-05
chr3	51142960	51142980	+	7.19457e-09
chr3	51893760	51893780	+	1.38243e-06
chr3	66756200	66756220	+	0.000166722
chr3	75846020	75846040	+	0.000166722
chr3	79309180	79309200	+	1.38243e-06
chr3	80646600	80646620	+	1.70193e-05
chr3	82186360	82186380	+	1.38243e-06
chr3	84032940	84032980	+	7.19457e-09
chr3	84141780	84141800	+	0.000166722
chr3	88774540	88774560	+	1.70193e-05
chr3	89325280	89325300	+	1.70193e-05
chr3	89754820	89754840	+	0.000166722
chr3	89771960	89772000	+	4.75169e-08
chr3	90279760	90279840	+	8.33846e-05
chr3	94375940	94375960	+	7.19457e-09
chr3	94560880	94560900	+	0.000166722
chr3	95085640	95085660	+	1.38243e-06
chr3	96042640	96042680	+	9.18705e-05
chr3	96138540	96138560	+	0.000166722
chr3	96145080	96145120	+	7.19457e-09
chr3	96163500	96163520	+	0.000166722
chr3	96163900	96163960	+	4.66352e-07
chr3	96164000	96164020	+	1.38243e-06
chr3	96191340	96191380	+	7.19457e-09
chr3	96202980	96203040	+	5.55787e-05
chr3	96227960	96228000	+	7.19457e-09
chr3	96262000	96262020	+	8.78392e-08
chr3	96262040	96262060	+	9.42825e-09
chr3	96263060	96263120	+	5.55794e-05
chr3	96263960	96264040	+	4.2374e-05
chr3	96264080	96264100	+	8.78392e-08
chr3	96267880	96267960	+	4.59388e-05
chr3	96290480	96290560	+	4.59388e-05
chr3	96290580	96290620	+	8.40521e-05
chr3	96304300	96304320	+	0.000166722
chr3	96304940	96305000	+	5.67789e-06
chr3	96305360	96305400	+	9.20086e-06
chr3	96362880	96362900	+	9.42825e-09
chr3	98181720	98181740	+	9.42825e-09
chr3	99511680	99511700	+	0.000166722
chr3	102094460	102094480	+	7.19457e-09
chr3	103510840	103510860	+	1.70193e-05
chr3	107969700	107969720	+	0.000166722
chr3	108879680	108879700	+	8.78392e-08
chr3	116725060	116725080	+	1.70193e-05
chr3	121995860	121995880	+	7.19457e-09
chr3	122668960	122668980	+	0.000166722
chr3	122806680	122806700	+	1.70193e-05
chr3	124921900	124921920	+	1.70193e-05
chr3	126978740	126978760	+	9.42825e-09
chr3	128719980	128720000	+	9.42825e-09
chr3	129832720	129832740	+	9.42825e-09
chr3	131012080	131012100	+	9.42825e-09
chr3	132625200	132625220	+	1.38243e-06
chr3	136611520	136611540	+	1.70193e-05
chr3	137802680	137802700	+	1.70193e-05
chr3	139080720	139080760	+	1.70193e-05
chr3	140628160	140628180	+	1.70193e-05
chr3	144074080	144074100	+	1.70193e-05
chr3	150507180	150507200	+	1.70193e-05
chr3	150840280	150840300	+	7.19457e-09
chr3	152143600	152143620	+	1.70193e-05
chr4	3772240	3772260	+	0.000166722
chr4	8866900	8866920	+	1.38243e-06
chr4	10447800	10447820	+	7.19457e-09
chr4	11327320	11327340	+	9.42825e-09
chr4	12020300	12020320	+	1.70193e-05
chr4	12071180	12071200	+	8.78392e-08
chr4	12685120	12685140	+	0.000166722
chr4	13912660	13912680	+	1.70193e-05
chr4	28712340	28712360	+	1.70193e-05
chr4	32625460	32625480	+	0.000166722
chr4	38407100	38407120	+	1.70193e-05
chr4	41511480	41511500	+	7.19457e-09
chr4	42312780	42312800	+	1.70193e-05
chr4	42503360	42503380	+	0.000166722
chr4	43391420	43391440	+	1.70193e-05
chr4	43505660	43505700	+	9.20086e-06
chr4	43505720	43505740	+	7.19457e-09
chr4	43505780	43505920	+	2.64506e-05
chr4	44306060	44306080	+	0.000166722
chr4	44941380	44941400	+	8.78392e-08
chr4	45565180	45565200	+	0.000166722
chr4	45779020	45779040	+	1.38243e-06
chr4	46099940	46099960	+	0.000166722
chr4	51825380	51825440	+	4.92489e-07
chr4	53165860	53165880	+	1.70193e-05
chr4	53963640	53963660	+	1.38243e-06
chr4	55312600	55312620	+	7.19457e-09
chr4	57259960	57259980	+	8.78392e-08
chr4	58851800	58851820	+	1.38243e-06
chr4	59247200	59247220	+	0.000166722
chr4	65344200	65344220	+	8.78392e-08
chr4	82265560	82265580	+	8.78392e-08
chr4	87565880	87565900	+	1.38243e-06
chr4	97822000	97822020	+	7.19457e-09
chr4	98007860	98007880	+	1.38243e-06
chr4	98780520	98780540	+	1.38243e-06
chr4	99676760	99676780	+	9.42825e-09
chr4	105827120	105827140	+	0.000166722
chr4	106347980	106348000	+	1.38243e-06
chr4	107544360	107544380	+	0.000166722
chr4	107992160	107992180	+	9.42825e-09
chr4	108139540	108139580	+	0.000166722
chr4	108863420	108863440	+	0.000166722
chr4	113162720	113162740	+	1.38243e-06
chr4	116761660	116761680	+	1.38243e-06
chr4	116827840	116827860	+	1.38243e-06
chr4	117402100	117402140	+	9.18705e-05
chr4	118737880	118737900	+	7.19457e-09
chr4	118961880	118961900	+	0.000166722
chr4	120077580	120077600	+	0.000166722
chr4	121870880	121870920	+	8.33656e-05
chr4	122132520	122132540	+	7.19457e-09
chr4	122633880	122633900	+	8.78392e-08
chr4	124157560	124157580	+	7.19457e-09
chr4	124268380	124268400	+	1.70193e-05
chr4	125203860	125203880	+	8.78392e-08
chr4	125786960	125786980	+	1.38243e-06
chr4	127151900	127151920	+	8.78392e-08
chr4	127887440	127887460	+	7.19457e-09
chr4	128215960	128215980	+	1.70193e-05
chr4	128889440	128889460	+	1.70193e-05
chr4	128932860	128932880	+	1.70193e-05
chr4	130604780	130604800	+	1.38243e-06
chr4	131605420	131605440	+	7.19457e-09
chr4	131908280	131908320	+	9.20086e-06
chr4	131908720	131908760	+	6.95931e-07
chr4	132670440	132670460	+	8.78392e-08
chr4	134842080	134842100	+	8.78392e-08
chr4	135155300	135155320	+	0.000166722
chr4	136390860	136390880	+	1.38243e-06
chr4	137293760	137293780	+	0.000166722
chr4	141226820	141226840	+	0.000166722
chr4	141400780	141400800	+	1.38243e-06
chr4	142485580	142485600	+	9.42825e-09
chr4	142682900	142682920	+	7.19457e-09
chr4	148576500	148576520	+	7.19457e-09
chr4	149606580	149606600	+	0.000166722
chr4	150483000	150483020	+	1.70193e-05
chr4	154248400	154248420	+	1.38243e-06
chr4_random	144860	144880	+	9.42825e-09
chr5	3100080	3100100	+	7.19457e-09
chr5	6502780	6502800	+	1.38243e-06
chr5	20898020	20898040	+	0.000166722
chr5	20961120	20961140	+	0.000166722
chr5	21687400	21687420	+	9.42825e-09
chr5	22647560	22647580	+	9.42825e-09
chr5	24910740	24910760	+	7.19457e-09
chr5	37089060	37089080	+	1.38243e-06
chr5	38174960	38174980	+	7.19457e-09
chr5	38424800	38424820	+	0.000166722
chr5	44243700	44243720	+	0.000166722
chr5	53567520	53567540	+	7.19457e-09
chr5	59606200	59606220	+	1.70193e-05
chr5	66725500	66725520	+	1.70193e-05
chr5	68580080	68580100	+	0.000166722
chr5	72559560	72559580	+	7.19457e-09
chr5	72809980	72810000	+	1.70193e-05
chr5	73558340	73558360	+	1.38243e-06
chr5	74093940	74093960	+	1.38243e-06
chr5	74278460	74278480	+	7.19457e-09
chr5	77240540	77240560	+	0.000166722
chr5	77279420	77279440	+	7.19457e-09
chr5	86368320	86368340	+	9.42825e-09
chr5	86440940	86440960	+	1.70193e-05
chr5	87085640	87085660	+	1.38243e-06
chr5	87345260	87345280	+	0.000166722
chr5	87725260	87725280	+	0.000166722
chr5	87881880	87881900	+	7.19457e-09
chr5	89731080	89731100	+	9.42825e-09
chr5	90766700	90766720	+	1.38243e-06
chr5	91646920	91646940	+	1.70193e-05
chr5	92246280	92246300	+	1.70193e-05
chr5	98670260	98670280	+	1.38243e-06
chr5	100935880	100935900	+	0.000166722
chr5	101029460	101029480	+	1.38243e-06
chr5	101421900	101421940	+	8.31141e-09
chr5	102577620	102577640	+	1.70193e-05
chr5	102885140	102885160	+	1.70193e-05
chr5	103504560	103504580	+	0.000166722
chr5	103687080	103687100	+	7.19457e-09
chr5	104305600	104305620	+	0.000166722
chr5	106653000	106653020	+	1.70193e-05
chr5	110844980	110845000	+	0.000166722
chr5	111688640	111688660	+	0.000166722
chr5	113439360	113439400	+	8.40521e-05
chr5	114127540	114127560	+	1.38243e-06
chr5	114323320	114323340	+	7.19457e-09
chr5	114922740	114922760	+	1.70193e-05
chr5	118117640	118117660	+	8.78392e-08
chr5	118382940	118382960	+	0.000166722
chr5	118563560	118563580	+	7.19457e-09
chr5	118603800	118603820	+	0.000166722
chr5	118641660	118641680	+	7.19457e-09
chr5	119062840	119062860	+	1.38243e-06
chr5	121527980	121528000	+	1.70193e-05
chr5	122344520	122344560	+	8.34048e-05
chr5	124034980	124035000	+	0.000166722
chr5	124465600	124465620	+	0.000166722
chr5	125643140	125643160	+	1.70193e-05
chr5	125660900	125660920	+	1.38243e-06
chr5	125663640	125663660	+	1.70193e-05
chr5	125866860	125866880	+	7.19457e-09
chr5	125867300	125867340	+	9.18705e-05
chr5	125867540	125867560	+	7.19457e-09
chr5	125868000	125868020	+	7.19457e-09
chr5	125868440	125868480	+	9.18705e-05
chr5	125884620	125884680	+	5.56056e-05
chr5	125886000	125886040	+	8.33644e-05
chr5	125886420	125886440	+	7.19457e-09
chr5	125889400	125889440	+	7.19457e-09
chr5	128992960	128992980	+	1.70193e-05
chr5	130508300	130508340	+	6.94814e-07
chr5	132998260	132998280	+	1.38243e-06
chr5	133037340	133037360	+	8.78392e-08
chr5	133179180	133179200	+	9.42825e-09
chr5	135065340	135065360	+	8.78392e-08
chr5	136539360	136539380	+	9.42825e-09
chr5	137183780	137183800	+	0.000166722
chr5	137538080	137538100	+	1.70193e-05
chr5	140472200	140472220	+	1.70193e-05
chr5	143668340	143668360	+	1.70193e-05
chr5	144343480	144343500	+	1.70193e-05
chr5	148675260	148675280	+	0.000166722
chr5	150040580	150040620	+	6.95931e-07
chr5	150059540	150059580	+	8.33644e-05
chr5	150059640	150059660	+	7.19457e-09
chr5	150059720	150059740	+	9.42825e-09
chr5	150354040	150354060	+	0.000166722
chr5	152502800	152502820	+	1.38243e-06
chr6	4484120	4484140	+	1.38243e-06
chr6	5398560	5398580	+	0.000166722
chr6	18794720	18794740	+	1.70193e-05
chr6	28051700	28051720	+	1.38243e-06
chr6	28643200	28643220	+	1.70193e-05
chr6	30094000	30094020	+	7.19457e-09
chr6	33631740	33631760	+	0.000166722
chr6	39274600	39274620	+	7.19457e-09
chr6	40534440	40534460	+	7.19457e-09
chr6	43708980	43709000	+	8.78392e-08
chr6	48090520	48090540	+	0.000166722
chr6	49069180	49069200	+	1.70193e-05
chr6	49162480	49162500	+	1.70193e-05
chr6	50120300	50120320	+	8.78392e-08
chr6	50349820	50349840	+	1.70193e-05
chr6	50993420	50993440	+	7.19457e-09
chr6	51972380	51972400	+	1.38243e-06
chr6	52260300	52260320	+	1.70193e-05
chr6	56633460	56633480	+	1.38243e-06
chr6	56776960	56776980	+	1.70193e-05
chr6	58999660	58999680	+	0.000166722
chr6	59561180	59561200	+	0.000166722
chr6	60613480	60613500	+	0.000166722
chr6	70702920	70702940	+	8.78392e-08
chr6	75794260	75794280	+	1.38243e-06
chr6	77811700	77811720	+	1.70193e-05
chr6	81686800	81686820	+	1.38243e-06
chr6	83386240	83386260	+	1.70193e-05
chr6	83620020	83620040	+	8.78392e-08
chr6	86508480	86508500	+	0.000166722
chr6	87681540	87681560	+	1.70193e-05
chr6	87800200	87800220	+	7.19457e-09
chr6	88338280	88338300	+	0.000166722
chr6	88953760	88953780	+	1.70193e-05
chr6	90769240	90769260	+	7.19457e-09
chr6	95649040	95649060	+	0.000166722
chr6	98633460	98633480	+	0.000166722
chr6	98960160	98960180	+	1.38243e-06
chr6	99563880	99563900	+	1.70193e-05
chr6	100285120	100285140	+	8.78392e-08
chr6	100421560	100421580	+	7.19457e-09
chr6	100560400	100560420	+	1.38243e-06
chr6	100669180	100669200	+	1.70193e-05
chr6	101818920	101818940	+	1.70193e-05
chr6	104860200	104860220	+	1.38243e-06
chr6	106163100	106163120	+	0.000166722
chr6	108609900	108609920	+	1.70193e-05
chr6	112289600	112289620	+	1.38243e-06
chr6	114284500	114284520	+	8.78392e-08
chr6	115604020	115604040	+	0.000166722
chr6	117767120	117767140	+	1.70193e-05
chr6	117786400	117786420	+	1.38243e-06
chr6	118618640	118618660	+	0.000166722
chr6	119312300	119312320	+	0.000166722
chr6	123145700	123145720	+	7.19457e-09
chr6	124612060	124612080	+	9.42825e-09
chr6	125167320	125167340	+	1.70193e-05
chr6	127925860	127925880	+	1.70193e-05
chr6	132290660	132290680	+	0.000166722
chr6	135699040	135699060	+	7.19457e-09
chr6	136692040	136692060	+	1.70193e-05
chr6	144950900	144950920	+	0.000166722
chr6	145881320	145881380	+	5.60371e-05
chr6	145881480	145881540	+	5.56063e-05
chr6	148496540	148496560	+	0.000166722
chr7	10519240	10519260	+	0.000166722
chr7	12552520	12552540	+	1.38243e-06
chr7	16524180	16524200	+	8.78392e-08
chr7	17636600	17636620	+	0.000166722
chr7	29043180	29043200	+	0.000166722
chr7	29244920	29244940	+	1.70193e-05
chr7	29579000	29579060	+	0.00011115
chr7	30615060	30615080	+	1.70193e-05
chr7	36107740	36107760	+	7.19457e-09
chr7	51150600	51150620	+	1.38243e-06
chr7	52382240	52382260	+	1.38243e-06
chr7	54042200	54042220	+	1.38243e-06
chr7	56125500	56125520	+	9.42825e-09
chr7	61631060	61631080	+	1.70193e-05
chr7	67674760	67674780	+	8.78392e-08
chr7	71054060	71054080	+	7.19457e-09
chr7	73438240	73438260	+	1.38243e-06
chr7	76643460	76643500	+	8.33656e-05
chr7	80002400	80002420	+	1.70193e-05
chr7	85942800	85942820	+	8.78392e-08
chr7	86888720	86888740	+	0.000166722
chr7	87863020	87863040	+	7.19457e-09
chr7	88325260	88325280	+	0.000166722
chr7	91471840	91471860	+	0.000166722
chr7	96357560	96357580	+	9.42825e-09
chr7	97604980	97605000	+	0.000166722
chr7	97863580	97863600	+	9.42825e-09
chr7	98815740	98815760	+	0.000166722
chr7	99805240	99805260	+	9.42825e-09
chr7	105761340	105761360	+	1.70193e-05
chr7	105964180	105964240	+	5.70477e-06
chr7	111440200	111440220	+	1.38243e-06
chr7	114761920	114761940	+	1.70193e-05
chr7	116167720	116167740	+	1.70193e-05
chr7	116433980	116434000	+	1.38243e-06
chr7	116918120	116918160	+	8.55356e-06
chr7	120289840	120289860	+	0.000166722
chr7	122680360	122680380	+	0.000166722
chr7	125007960	125007980	+	1.70193e-05
chr7	125947740	125947760	+	1.70193e-05
chr7	125961060	125961080	+	1.38243e-06
chr7	127179860	127179880	+	0.000166722
chr7	127978980	127979020	+	4.75169e-08
chr7	127979040	127979060	+	7.19457e-09
chr7	128044140	128044160	+	1.70193e-05
chr7	129273000	129273020	+	7.19457e-09
chr7	130472460	130472480	+	7.19457e-09
chr7	131006680	131006700	+	9.42825e-09
chr7	132565460	132565480	+	0.000166722
chr7	133341500	133341540	+	9.18705e-05
chr7	133707400	133707440	+	8.34048e-05
chr7	134190700	134190720	+	8.78392e-08
chr7	134846140	134846160	+	0.000166722
chr7	136359820	136359840	+	7.19457e-09
chr7	140241440	140241460	+	1.70193e-05
chr7	140328380	140328400	+	0.000166722
chr7	144205060	144205080	+	1.70193e-05
chr7	146727120	146727140	+	7.19457e-09
chr7	151454680	151454700	+	1.70193e-05
chr7	152381440	152381460	+	0.000166722
chr8	3460740	3460760	+	1.38243e-06
chr8	3754440	3754460	+	7.19457e-09
chr8	3803140	3803160	+	7.19457e-09
chr8	3803260	3803320	+	6.69201e-05
chr8	7428220	7428260	+	7.35137e-07
chr8	8468460	8468480	+	1.38243e-06
chr8	22888080	22888100	+	0.000166722
chr8	23461300	23461320	+	7.19457e-09
chr8	23812460	23812480	+	8.78392e-08
chr8	32260360	32260380	+	1.70193e-05
chr8	32260400	32260420	+	0.000166722
chr8	36896560	36896580	+	1.38243e-06
chr8	47656340	47656360	+	1.38243e-06
chr8	48209440	48209460	+	1.38243e-06
chr8	53422280	53422320	+	4.75169e-08
chr8	53422420	53422440	+	9.42825e-09
chr8	68526240	68526280	+	9.20086e-06
chr8	78395760	78395780	+	7.19457e-09
chr8	80063240	80063260	+	7.19457e-09
chr8	80605580	80605600	+	1.70193e-05
chr8	81538280	81538300	+	0.000166722
chr8	92113360	92113380	+	8.78392e-08
chr8	93669260	93669280	+	9.42825e-09
chr8	96623380	96623420	+	7.19457e-09
chr8	97227900	97227980	+	7.75299e-09
chr8	111760860	111760880	+	9.42825e-09
chr8	113154460	113154500	+	7.19457e-09
chr8	113155160	113155200	+	4.75169e-08
chr8	114454440	114454460	+	1.70193e-05
chr8	118907780	118907800	+	7.19457e-09
chr8	120482960	120482980	+	0.000166722
chr8	121844820	121844840	+	0.000166722
chr8	126089940	126089980	+	9.18705e-05
chr8	126103420	126103460	+	9.18705e-05
chr9	7518640	7518660	+	1.38243e-06
chr9	13405160	13405180	+	0.000166722
chr9	13724400	13724420	+	1.70193e-05
chr9	22926400	22926420	+	1.70193e-05
chr9	22977560	22977580	+	1.70193e-05
chr9	24585260	24585280	+	0.000166722
chr9	24905700	24905720	+	1.70193e-05
chr9	26918980	26919000	+	1.38243e-06
chr9	31191820	31191840	+	1.70193e-05
chr9	35153860	35153880	+	0.000166722
chr9	36103820	36103840	+	7.19457e-09
chr9	42379940	42379960	+	1.70193e-05
chr9	42899720	42899740	+	0.000166722
chr9	44607420	44607440	+	0.000166722
chr9	45203360	45203380	+	0.000166722
chr9	48723500	48723520	+	1.70193e-05
chr9	50310300	50310320	+	1.38243e-06
chr9	53027440	53027460	+	1.70193e-05
chr9	54460280	54460300	+	1.70193e-05
chr9	55748520	55748540	+	1.70193e-05
chr9	57615220	57615240	+	7.19457e-09
chr9	59093340	59093360	+	1.70193e-05
chr9	59272320	59272340	+	1.38243e-06
chr9	61308780	61308800	+	0.000166722
chr9	61762200	61762220	+	7.19457e-09
chr9	65044420	65044480	+	5.55787e-05
chr9	65049580	65049600	+	8.78392e-08
chr9	65049620	65049640	+	0.000166722
chr9	69784200	69784220	+	1.38243e-06
chr9	71301600	71301620	+	0.000166722
chr9	75257340	75257360	+	7.19457e-09
chr9	77766480	77766500	+	9.42825e-09
chr9	78023220	78023380	+	4.18681e-05
chr9	78023400	78023420	+	7.19457e-09
chr9	83832000	83832020	+	1.38243e-06
chr9	85101840	85101860	+	1.38243e-06
chr9	86653740	86653760	+	0.000166722
chr9	88177500	88177520	+	0.000166722
chr9	88416360	88416380	+	1.70193e-05
chr9	88421600	88421620	+	1.70193e-05
chr9	88493180	88493200	+	1.70193e-05
chr9	88752560	88752580	+	0.000166722
chr9	90021340	90021400	+	1.13486e-05
chr9	96232400	96232420	+	0.000166722
chr9	101884500	101884520	+	0.000166722
chr9	102206800	102206820	+	0.000166722
chr9	104311000	104311060	+	7.93913e-09
chr9	105122160	105122180	+	1.38243e-06
chr9	108155520	108155540	+	1.38243e-06
chr9	109250040	109250060	+	0.000166722
chr9	109260740	109260760	+	1.70193e-05
chr9	109801880	109801900	+	1.70193e-05
chr9	110041240	110041260	+	7.19457e-09
chr9	111087260	111087280	+	7.19457e-09
chr9	111477380	111477400	+	1.38243e-06
chr9	111721700	111721720	+	0.000166722
chr9	114003860	114003880	+	9.42825e-09
chr9	114293740	114293760	+	9.42825e-09
chr9	114340500	114340520	+	1.70193e-05
chr9	114434720	114434740	+	8.78392e-08
chr9	117951240	117951260	+	7.19457e-09
chr9	119229540	119229560	+	0.000166722
chr9	120595420	120595440	+	7.19457e-09
chr9	120700860	120700880	+	7.19457e-09
chr9	121175520	121175540	+	1.70193e-05
chr9	123438540	123438600	+	7.19457e-09
chrM	6860	6880	+	7.19457e-09
chrM	15360	15380	+	9.42825e-09
chrM	15960	15980	+	0.000166722
chrUn_random	639320	639340	+	1.38243e-06
chrUn_random	2093520	2093540	+	0.000166722
chrX	5031220	5031240	+	8.78392e-08
chrX	6883980	6884000	+	0.000166722
chrX	10131460	10131480	+	1.70193e-05
chrX	10540040	10540060	+	1.70193e-05
chrX	11956680	11956700	+	1.38243e-06
chrX	13892540	13892560	+	8.78392e-08
chrX	32018340	32018360	+	0.000166722
chrX	46955560	46955580	+	1.38243e-06
chrX	64036580	64036600	+	7.19457e-09
chrX	67724480	67724500	+	1.70193e-05
chrX	85144620	85144640	+	0.000166722
chrX	85144740	85144760	+	1.70193e-05
chrX	92917320	92917340	+	1.70193e-05
chrX	96167800	96167820	+	7.19457e-09
chrX	97638700	97638720	+	7.19457e-09
chrX	98287740	98287760	+	7.19457e-09
chrX	98445780	98445800	+	8.78392e-08
chrX	101116240	101116260	+	0.000166722
chrX	101901440	101901460	+	7.19457e-09
chrX	106211420	106211440	+	8.78392e-08
chrX	110041260	110041280	+	1.70193e-05
chrX	128941140	128941160	+	1.38243e-06
chrX	132780680	132780700	+	1.70193e-05
chrX	137176760	137176780	+	9.42825e-09
chrX	137337220	137337240	+	1.70193e-05
chrX	141768800	141768840	+	6.94814e-07
chrX	141949560	141949600	+	7.19457e-09
chrX	147489380	147489400	+	1.38243e-06
chrX	149358080	149358160	+	3.71724e-07
chrX	149358200	149358240	+	6.94814e-07
chrX	149358260	149358280	+	1.70193e-05
chrX	151384560	151384580	+	0.000166722
chrX_random	189840	189860	+	7.19457e-09
chrX_random	1035840	1035880	+	8.33644e-05
chrY_random	1356120	1356140	+	0.000166722
chrY_random	2421240	2421260	+	0.000166722
chrY_random	5596420	5596440	+	0.000166722
chrY_random	6241640	6241660	+	1.70193e-05
chrY_random	10296840	10296860	+	0.000166722
chrY_random	13963620	13963640	+	0.000166722
chrY_random	15115560	15115580	+	0.000166722
chrY_random	19779980	19780000	+	1.38243e-06
chrY_random	20453820	20453840	+	0.000166722
chrY_random	21568200	21568220	+	0.000166722
chrY_random	26624320	26624340	+	0.000166722
chrY_random	27072680	27072700	+	0.000166722
chrY_random	37925520	37925540	+	0.000166722
chrY_random	38126800	38126820	+	0.000166722
chrY_random	39418280	39418300	+	0.000166722
chrY_random	46276320	46276340	+	1.70193e-05
chrY_random	47420300	47420320	+	0.000166722
chrY_random	47924740	47924760	+	1.70193e-05
chrY_random	48949240	48949260	+	1.70193e-05
chrY_random	56389300	56389320	+	0.000166722
chrY_random	57104300	57104320	+	1.38243e-06
chrY_random	57421900	57421920	+	0.000166722
chrY_random	57750940	57750960	+	0.000166722
chr1	12875400	12875420	-	1.70193e-05
chr1	13092460	13092480	-	7.19457e-09
chr1	15116500	15116520	-	1.70193e-05
chr1	32645460	32645480	-	7.19457e-09
chr1	34043060	34043080	-	9.42825e-09
chr1	34600760	34600780	-	0.000166722
chr1	37777160	37777180	-	8.78392e-08
chr1	37780260	37780280	-	7.19457e-09
chr1	37904080	37904100	-	1.38243e-06
chr1	38177780	38177800	-	1.70193e-05
chr1	39576460	39576480	-	7.19457e-09
chr1	44255560	44255580	-	7.19457e-09
chr1	47533520	47533540	-	0.000166722
chr1	55544900	55544920	-	7.19457e-09
chr1	57020380	57020400	-	0.000166722
chr1	57262600	57262620	-	1.70193e-05
chr1	57614820	57614840	-	1.38243e-06
chr1	59907540	59907560	-	8.78392e-08
chr1	66367200	66367220	-	0.000166722
chr1	72272800	72272820	-	8.78392e-08
chr1	72272920	72272940	-	8.78392e-08
chr1	72283520	72283540	-	9.42825e-09
chr1	72283640	72283660	-	7.19457e-09
chr1	72290780	72290800	-	9.42825e-09
chr1	72290900	72290920	-	7.19457e-09
chr1	72301580	72301600	-	9.42825e-09
chr1	72301700	72301720	-	7.19457e-09
chr1	72892480	72892500	-	1.38243e-06
chr1	73144520	73144540	-	8.78392e-08
chr1	74302700	74302720	-	8.78392e-08
chr1	74412360	74412380	-	1.38243e-06
chr1	74776020	74776040	-	0.000166722
chr1	76086480	76086500	-	0.000166722
chr1	77322660	77322680	-	1.38243e-06
chr1	80463680	80463700	-	8.78392e-08
chr1	81238380	81238400	-	1.38243e-06
chr1	90197260	90197280	-	1.70193e-05
chr1	91416380	91416400	-	1.38243e-06
chr1	95346160	95346180	-	9.42825e-09
chr1	97153280	97153300	-	1.70193e-05
chr1	108652520	108652540	-	1.70193e-05
chr1	111877500	111877520	-	1.70193e-05
chr1	121922020	121922040	-	7.19457e-09
chr1	121956900	121956920	-	1.70193e-05
chr1	122939860	122939880	-	1.38243e-06
chr1	130499220	130499240	-	0.000166722
chr1	131105900	131105920	-	1.70193e-05
chr1	139986560	139986580	-	1.70193e-05
chr1	140923100	140923120	-	8.78392e-08
chr1	145029980	145030000	-	0.000166722
chr1	153198920	153198940	-	1.38243e-06
chr1	156233000	156233020	-	1.70193e-05
chr1	157055240	157055260	-	1.38243e-06
chr1	157801700	157801720	-	7.19457e-09
chr1	167571760	167571780	-	7.19457e-09
chr1	167571800	167571820	-	8.78392e-08
chr1	169279200	169279220	-	0.000166722
chr1	172023960	172023980	-	1.38243e-06
chr1	172958160	172958220	-	5.70477e-06
chr1	172968740	172968800	-	5.67789e-06
chr1	172975100	172975140	-	7.19457e-09
chr1	172996100	172996160	-	5.67789e-06
chr1	172996760	172996800	-	8.31141e-09
chr1	173003740	173003760	-	7.19457e-09
chr1	173003780	173003800	-	7.19457e-09
chr1	173004420	173004460	-	7.19457e-09
chr1	173011360	173011440	-	8.51324e-06
chr1	173012000	173012040	-	7.19457e-09
chr1	173032500	173032540	-	8.51324e-06
chr1	173032880	173032920	-	7.19457e-09
chr1	173033160	173033220	-	0.00011115
chr1	173041560	173041600	-	8.31141e-09
chr1	173304720	173304740	-	1.70193e-05
chr1	178365960	178365980	-	9.42825e-09
chr1	179681180	179681200	-	1.70193e-05
chr1	180520240	180520260	-	1.70193e-05
chr1	183203980	183204000	-	1.70193e-05
chr1	183372620	183372640	-	1.38243e-06
chr1	183986180	183986200	-	7.19457e-09
chr1	188433760	188433780	-	8.78392e-08
chr1	195457320	195457340	-	1.70193e-05
chr10	6605920	6605940	-	7.19457e-09
chr10	7339540	7339560	-	1.38243e-06
chr10	7519600	7519620	-	1.38243e-06
chr10	7855140	7855160	-	0.000166722
chr10	8369740	8369760	-	8.78392e-08
chr10	9820800	9820820	-	7.19457e-09
chr10	12083200	12083220	-	8.78392e-08
chr10	12294020	12294040	-	1.70193e-05
chr10	12323880	12323900	-	1.38243e-06
chr10	15119240	15119260	-	0.000166722
chr10	15230340	15230360	-	0.000166722
chr10	18166320	18166340	-	0.000166722
chr10	18171160	18171180	-	7.19457e-09
chr10	18602220	18602240	-	1.38243e-06
chr10	18614280	18614300	-	1.38243e-06
chr10	19588760	19588780	-	7.19457e-09
chr10	23531480	23531500	-	7.19457e-09
chr10	25089360	25089380	-	1.38243e-06
chr10	25792900	25792920	-	0.000166722
chr10	26912920	26912940	-	9.42825e-09
chr10	30530940	30530980	-	7.19457e-09
chr10	32385340	32385360	-	1.38243e-06
chr10	35894860	35894880	-	9.42825e-09
chr10	36484940	36484960	-	1.38243e-06
chr10	39436500	39436520	-	7.19457e-09
chr10	39726720	39726740	-	0.000166722
chr10	39978360	39978380	-	7.19457e-09
chr10	39978400	39978420	-	0.000166722
chr10	40705240	40705260	-	0.000166722
chr10	53300920	53300940	-	1.70193e-05
chr10	59908580	59908600	-	7.19457e-09
chr10	60479380	60479400	-	8.78392e-08
chr10	60588660	60588680	-	8.78392e-08
chr10	74965000	74965020	-	1.70193e-05
chr10	77511420	77511440	-	8.78392e-08
chr10	78171560	78171580	-	0.000166722
chr10	79371980	79372000	-	1.70193e-05
chr10	79448300	79448320	-	1.70193e-05
chr10	79711900	79711940	-	6.94814e-07
chr10	88340780	88340800	-	9.42825e-09
chr10	88943180	88943200	-	0.000166722
chr10	90757760	90757780	-	1.70193e-05
chr10	93901620	93901640	-	7.19457e-09
chr10	95086300	95086320	-	1.70193e-05
chr10	95201360	95201380	-	1.38243e-06
chr10	104675180	104675200	-	7.19457e-09
chr10	109112120	109112140	-	0.000166722
chr10	111322200	111322220	-	1.38243e-06
chr10	115114100	115114120	-	0.000166722
chr10	116452260	116452280	-	7.19457e-09
chr10	116483860	116483880	-	7.19457e-09
chr10	117844320	117844340	-	7.19457e-09
chr10	121200280	121200300	-	7.19457e-09
chr10	127369480	127369500	-	1.38243e-06
chr11	4869120	4869140	-	0.000166722
chr11	4970880	4970900	-	0.000166722
chr11	7769780	7769800	-	7.19457e-09
chr11	7796580	7796600	-	1.70193e-05
chr11	7865460	7865480	-	8.78392e-08
chr11	9159360	9159380	-	0.000166722
chr11	17094640	17094660	-	0.000166722
chr11	22873160	22873180	-	7.19457e-09
chr11	27224100	27224120	-	1.70193e-05
chr11	32133240	32133260	-	1.70193e-05
chr11	32841040	32841060	-	1.70193e-05
chr11	37313840	37313860	-	1.38243e-06
chr11	40711680	40711700	-	1.38243e-06
chr11	45817760	45817780	-	0.000166722
chr11	48632040	48632080	-	8.31141e-09
chr11	48637260	48637280	-	7.19457e-09
chr11	48669780	48669800	-	7.19457e-09
chr11	48670140	48670180	-	7.19457e-09
chr11	57507160	57507180	-	1.38243e-06
chr11	57538140	57538160	-	1.38243e-06
chr11	57579500	57579520	-	1.70193e-05
chr11	58762720	58762740	-	1.38243e-06
chr11	59376820	59376840	-	0.000166722
chr11	62416960	62416980	-	7.19457e-09
chr11	63309060	63309080	-	0.000166722
chr11	65321040	65321060	-	1.38243e-06
chr11	68850500	68850560	-	7.19457e-09
chr11	68851380	68851400	-	7.19457e-09
chr11	68853880	68853900	-	7.19457e-09
chr11	68854480	68854520	-	7.19457e-09
chr11	68855320	68855340	-	7.19457e-09
chr11	68924000	68924020	-	7.19457e-09
chr11	68924420	68924440	-	7.19457e-09
chr11	68924460	68924480	-	7.19457e-09
chr11	68937740	68937800	-	5.55787e-05
chr11	70656280	70656300	-	9.42825e-09
chr11	78604860	78604880	-	1.70193e-05
chr11	78700560	78700580	-	7.19457e-09
chr11	79518180	79518200	-	7.19457e-09
chr11	82612980	82613000	-	1.38243e-06
chr11	83085000	83085020	-	9.42825e-09
chr11	83085120	83085140	-	7.19457e-09
chr11	87007700	87007720	-	9.42825e-09
chr11	87236360	87236380	-	7.19457e-09
chr11	87236460	87236480	-	1.70193e-05
chr11	87240220	87240240	-	7.19457e-09
chr11	87240280	87240360	-	3.51563e-07
chr11	87256800	87256860	-	5.67789e-06
chr11	87262180	87262240	-	5.55787e-05
chr11	87275840	87275900	-	5.55787e-05
chr11	87284920	87284980	-	5.55787e-05
chr11	91394860	91394880	-	0.000166722
chr11	95894080	95894100	-	7.19457e-09
chr11	96416320	96416340	-	0.000166722
chr11	97518900	97518920	-	0.000166722
chr11	97658420	97658440	-	1.38243e-06
chr11	99122600	99122620	-	7.19457e-09
chr11	100732460	100732480	-	9.42825e-09
chr11	101466160	101466180	-	9.42825e-09
chr11	101466280	101466300	-	7.19457e-09
chr11	101488680	101488720	-	1.38243e-06
chr11	101488800	101488820	-	7.19457e-09
chr11	101503060	101503100	-	6.94814e-07
chr11	101503180	101503200	-	7.19457e-09
chr11	101519540	101519560	-	7.19457e-09
chr11	101519660	101519700	-	9.20086e-06
chr11	102142480	102142500	-	7.19457e-09
chr11	102337340	102337360	-	1.70193e-05
chr11	103848600	103848620	-	1.70193e-05
chr11	104456800	104456820	-	0.000166722
chr11	106361960	106361980	-	7.19457e-09
chr11	106588500	106588520	-	1.38243e-06
chr11	106600900	106600920	-	7.19457e-09
chr11	106874180	106874240	-	5.55787e-05
chr11	109469820	109469840	-	0.000166722
chr11	109764840	109764860	-	1.38243e-06
chr11	113286100	113286120	-	7.19457e-09
chr11	115274320	115274340	-	7.19457e-09
chr11	115502040	115502060	-	7.19457e-09
chr11	117868660	117868680	-	0.000166722
chr11	118399620	118399640	-	1.70193e-05
chr11	121378600	121378620	-	7.19457e-09
chr12	3816520	3816540	-	0.000166722
chr12	4252420	4252440	-	7.19457e-09
chr12	4765400	4765420	-	0.000166722
chr12	8590720	8590740	-	0.000166722
chr12	9038760	9038780	-	0.000166722
chr12	9444340	9444360	-	1.70193e-05
chr12	13013880	13013900	-	0.000166722
chr12	15902580	15902600	-	7.19457e-09
chr12	25152080	25152100	-	7.19457e-09
chr12	25569940	25569960	-	1.70193e-05
chr12	29414220	29414240	-	1.38243e-06
chr12	32833300	32833320	-	0.000166722
chr12	41620300	41620320	-	7.19457e-09
chr12	52348920	52348940	-	1.70193e-05
chr12	52607460	52607480	-	1.70193e-05
chr12	53400440	53400460	-	1.38243e-06
chr12	53602340	53602360	-	1.70193e-05
chr12	53704820	53704840	-	0.000166722
chr12	55236120	55236180	-	5.55787e-05
chr12	55322740	55322760	-	1.38243e-06
chr12	55797760	55797780	-	7.19457e-09
chr12	55797860	55797880	-	0.000166722
chr12	55811280	55811320	-	9.18705e-05
chr12	55811360	55811440	-	7.35137e-07
chr12	55815200	55815220	-	7.19457e-09
chr12	55815300	55815320	-	7.19457e-09
chr12	55830580	55830600	-	7.19457e-09
chr12	55830680	55830700	-	1.70193e-05
chr12	56383120	56383140	-	1.38243e-06
chr12	58328680	58328700	-	8.78392e-08
chr12	60141320	60141340	-	7.19457e-09
chr12	60141440	60141460	-	0.000166722
chr12	70260280	70260300	-	7.19457e-09
chr12	70260340	70260380	-	8.51324e-06
chr12	70260400	70260440	-	4.75169e-08
chr12	70260460	70260520	-	3.40761e-08
chr12	71031960	71032000	-	4.75169e-08
chr12	72039040	72039060	-	1.38243e-06
chr12	74247560	74247580	-	0.000166722
chr12	74795220	74795240	-	0.000166722
chr12	80757480	80757500	-	1.70193e-05
chr12	81654420	81654440	-	7.19457e-09
chr12	81663740	81663760	-	8.78392e-08
chr12	81924540	81924560	-	8.78392e-08
chr12	82325520	82325540	-	1.70193e-05
chr12	96858060	96858080	-	1.38243e-06
chr12	98763000	98763020	-	0.000166722
chr12	100883440	100883480	-	8.33644e-05
chr12	101752220	101752240	-	8.78392e-08
chr12	104318180	104318200	-	7.19457e-09
chr12	104990520	104990540	-	0.000166722
chr12	109191160	109191180	-	9.42825e-09
chr12	111184840	111184860	-	1.70193e-05
chr12	112083540	112083600	-	7.19457e-09
chr12	118495080	118495100	-	9.42825e-09
chr12	119449380	119449400	-	1.38243e-06
chr13	4414900	4414920	-	7.19457e-09
chr13	5870200	5870220	-	1.70193e-05
chr13	7264700	7264720	-	7.19457e-09
chr13	8912000	8912020	-	7.19457e-09
chr13	19973160	19973180	-	0.000166722
chr13	20250920	20250940	-	1.38243e-06
chr13	21253300	21253320	-	8.78392e-08
chr13	21261900	21261960	-	3.40761e-08
chr13	21262060	21262120	-	7.19457e-09
chr13	21264220	21264260	-	4.75169e-08
chr13	21292060	21292080	-	7.19457e-09
chr13	21292100	21292140	-	8.33644e-05
chr13	21314460	21314500	-	8.51324e-06
chr13	21325920	21325960	-	6.94814e-07
chr13	21332820	21332860	-	8.33644e-05
chr13	21334440	21334480	-	8.51324e-06
chr13	21346080	21346140	-	7.19457e-09
chr13	21351660	21351680	-	7.19457e-09
chr13	21356480	21356500	-	7.19457e-09
chr13	21367860	21367880	-	7.19457e-09
chr13	21371560	21371580	-	7.19457e-09
chr13	21371600	21371620	-	1.38243e-06
chr13	21802440	21802480	-	7.19457e-09
chr13	21802860	21802900	-	7.19457e-09
chr13	21809700	21809740	-	9.18705e-05
chr13	21809760	21809780	-	0.000166722
chr13	21925920	21925940	-	1.38243e-06
chr13	21998980	21999000	-	7.19457e-09
chr13	21999800	21999820	-	7.19457e-09
chr13	22003180	22003220	-	4.75169e-08
chr13	22006700	22006720	-	7.19457e-09
chr13	22006760	22006780	-	7.19457e-09
chr13	22011080	22011100	-	7.19457e-09
chr13	22011120	22011140	-	7.19457e-09
chr13	22012060	22012100	-	8.78392e-08
chr13	22019720	22019740	-	7.19457e-09
chr13	22019760	22019780	-	7.19457e-09
chr13	22066900	22066940	-	8.31141e-09
chr13	22118400	22118440	-	7.19457e-09
chr13	22121080	22121140	-	5.55787e-05
chr13	22135380	22135400	-	1.38243e-06
chr13	23377260	23377320	-	4.65608e-07
chr13	23390640	23390700	-	5.55787e-05
chr13	23390920	23390980	-	4.92489e-07
chr13	23391980	23392040	-	1.13486e-05
chr13	23409360	23409380	-	0.000166722
chr13	23488920	23488980	-	8.68369e-09
chr13	23518420	23518440	-	7.19457e-09
chr13	23523280	23523340	-	6.1363e-06
chr13	23528200	23528220	-	7.19457e-09
chr13	23542520	23542540	-	7.19457e-09
chr13	23555400	23555440	-	7.19457e-09
chr13	23559000	23559020	-	1.38243e-06
chr13	23589980	23590020	-	8.33644e-05
chr13	23591940	23591980	-	4.75169e-08
chr13	23598380	23598400	-	7.19457e-09
chr13	23609060	23609100	-	7.19457e-09
chr13	23609560	23609600	-	7.19457e-09
chr13	23610000	23610020	-	7.19457e-09
chr13	23610040	23610060	-	7.19457e-09
chr13	23610900	23610960	-	5.70477e-06
chr13	23611480	23611540	-	5.55787e-05
chr13	23613780	23613800	-	7.19457e-09
chr13	23627500	23627520	-	8.78392e-08
chr13	23636520	23636560	-	8.34048e-05
chr13	23667860	23667880	-	0.000166722
chr13	23776380	23776400	-	1.70193e-05
chr13	23844440	23844460	-	0.000166722
chr13	33122160	33122180	-	8.78392e-08
chr13	41518340	41518360	-	1.70193e-05
chr13	43630620	43630660	-	8.34048e-05
chr13	44861740	44861760	-	8.78392e-08
chr13	44897720	44897740	-	9.42825e-09
chr13	44899760	44899780	-	1.70193e-05
chr13	45184100	45184120	-	0.000166722
chr13	51175660	51175680	-	1.38243e-06
chr13	51473240	51473260	-	1.70193e-05
chr13	51801160	51801180	-	1.70193e-05
chr13	53305220	53305240	-	7.19457e-09
chr13	55306100	55306120	-	1.38243e-06
chr13	55797200	55797220	-	7.19457e-09
chr13	57398820	57398840	-	1.70193e-05
chr13	59493140	59493160	-	1.70193e-05
chr13	63769060	63769080	-	9.42825e-09
chr13	72110920	72110940	-	1.70193e-05
chr13	72829560	72829580	-	8.78392e-08
chr13	73005900	73005940	-	4.75169e-08
chr13	86188760	86188780	-	1.38243e-06
chr13	97782360	97782380	-	7.19457e-09
chr13	99782540	99782560	-	1.70193e-05
chr13	101541060	101541080	-	1.38243e-06
chr13	103142300	103142320	-	0.000166722
chr13	104062620	104062640	-	0.000166722
chr13	104400300	104400320	-	0.000166722
chr13	105433040	105433060	-	1.38243e-06
chr13	105657620	105657640	-	1.70193e-05
chr13	108472620	108472640	-	1.70193e-05
chr13	108757640	108757660	-	1.38243e-06
chr13	109791920	109791940	-	8.78392e-08
chr13	111674400	111674420	-	1.70193e-05
chr13	114113020	114113040	-	0.000166722
chr13	120134900	120134920	-	1.38243e-06
chr14	6695560	6695580	-	0.000166722
chr14	9250240	9250260	-	0.000166722
chr14	12426840	12426860	-	0.000166722
chr14	18491600	18491620	-	1.70193e-05
chr14	22068500	22068520	-	0.000166722
chr14	22082980	22083000	-	1.38243e-06
chr14	25052700	25052720	-	9.42825e-09
chr14	25820580	25820600	-	0.000166722
chr14	27137400	27137420	-	1.70193e-05
chr14	27463640	27463660	-	1.38243e-06
chr14	28078520	28078540	-	1.38243e-06
chr14	30123180	30123200	-	8.78392e-08
chr14	31556940	31556960	-	1.38243e-06
chr14	31951480	31951500	-	1.38243e-06
chr14	34958820	34958840	-	1.70193e-05
chr14	40630400	40630420	-	8.78392e-08
chr14	41822460	41822480	-	1.38243e-06
chr14	42800800	42800820	-	0.000166722
chr14	42806200	42806220	-	0.000166722
chr14	43093380	43093400	-	0.000166722
chr14	43140540	43140560	-	0.000166722
chr14	43145980	43146000	-	0.000166722
chr14	43600140	43600160	-	0.000166722
chr14	44261060	44261080	-	9.42825e-09
chr14	46432480	46432500	-	7.19457e-09
chr14	48236760	48236780	-	9.42825e-09
chr14	51085700	51085720	-	7.19457e-09
chr14	51683580	51683600	-	7.19457e-09
chr14	51708360	51708380	-	7.19457e-09
chr14	51710320	51710340	-	7.19457e-09
chr14	55136520	55136580	-	5.67789e-06
chr14	56379940	56379960	-	7.19457e-09
chr14	57551680	57551700	-	0.000166722
chr14	59245040	59245060	-	0.000166722
chr14	61316560	61316580	-	1.38243e-06
chr14	63529540	63529560	-	8.78392e-08
chr14	65505280	65505300	-	0.000166722
chr14	65794820	65794840	-	1.70193e-05
chr14	66175160	66175180	-	8.78392e-08
chr14	66204600	66204620	-	1.38243e-06
chr14	66423420	66423440	-	7.19457e-09
chr14	76270880	76270900	-	0.000166722
chr14	76552580	76552620	-	7.19457e-09
chr14	79310180	79310200	-	7.19457e-09
chr14	79881460	79881520	-	4.65608e-07
chr14	84764700	84764720	-	9.42825e-09
chr14	97918720	97918740	-	1.70193e-05
chr14	102287640	102287660	-	1.70193e-05
chr14	103334660	103334680	-	0.000166722
chr14	105322500	105322520	-	0.000166722
chr14	106081040	106081060	-	0.000166722
chr14	120705440	120705460	-	0.000166722
chr14	121804700	121804720	-	1.70193e-05
chr14	122488520	122488540	-	7.19457e-09
chr14	122936900	122936920	-	1.70193e-05
chr15	6116400	6116420	-	8.78392e-08
chr15	7031140	7031160	-	1.38243e-06
chr15	10803100	10803120	-	8.78392e-08
chr15	12754160	12754180	-	8.78392e-08
chr15	15408740	15408760	-	1.70193e-05
chr15	16083260	16083280	-	0.000166722
chr15	16930820	16930840	-	9.42825e-09
chr15	27627120	27627140	-	1.38243e-06
chr15	29060960	29060980	-	7.19457e-09
chr15	34017260	34017280	-	1.70193e-05
chr15	47371540	47371580	-	7.19457e-09
chr15	47624240	47624260	-	0.000166722
chr15	52006660	52006680	-	7.19457e-09
chr15	58630740	58630760	-	1.70193e-05
chr15	59470500	59470520	-	1.38243e-06
chr15	59474020	59474040	-	1.70193e-05
chr15	63886940	63886960	-	0.000166722
chr15	63944820	63944840	-	0.000166722
chr15	72979080	72979100	-	1.38243e-06
chr15	76617120	76617140	-	0.000166722
chr15	76824000	76824020	-	7.19457e-09
chr15	77210260	77210280	-	0.000166722
chr15	79171200	79171220	-	1.70193e-05
chr15	81399000	81399020	-	0.000166722
chr15	81859420	81859440	-	0.000166722
chr15	82874540	82874560	-	1.38243e-06
chr15	82980100	82980120	-	1.70193e-05
chr15	82980180	82980200	-	1.38243e-06
chr15	84505320	84505340	-	1.70193e-05
chr15	86025320	86025340	-	9.42825e-09
chr15	86295900	86295920	-	7.19457e-09
chr15	89481260	89481280	-	1.70193e-05
chr15	93064780	93064820	-	1.70193e-05
chr15	93064840	93064920	-	4.20296e-05
chr15	93064940	93065000	-	5.67789e-06
chr15	93263780	93263800	-	1.70193e-05
chr15	93301860	93301880	-	1.70193e-05
chr15	96550180	96550200	-	1.38243e-06
chr15	96755480	96755500	-	0.000166722
chr15	97715540	97715560	-	1.70193e-05
chr15	98851260	98851280	-	8.78392e-08
chr15	99225080	99225100	-	7.19457e-09
chr15	99492240	99492260	-	1.70193e-05
chr15	100135120	100135140	-	7.19457e-09
chr15	101141840	101141860	-	7.19457e-09
chr15	101201340	101201360	-	1.70193e-05
chr15	101665140	101665160	-	0.000166722
chr15	102055140	102055160	-	1.38243e-06
chr16	4893520	4893540	-	1.70193e-05
chr16	10289720	10289740	-	0.000166722
chr16	10832740	10832760	-	7.19457e-09
chr16	12784680	12784700	-	8.78392e-08
chr16	17222400	17222420	-	9.42825e-09
chr16	18360860	18360880	-	9.42825e-09
chr16	19464380	19464400	-	1.38243e-06
chr16	21175620	21175640	-	9.42825e-09
chr16	37132520	37132540	-	0.000166722
chr16	37883120	37883140	-	1.38243e-06
chr16	40487780	40487800	-	0.000166722
chr16	41043180	41043200	-	1.38243e-06
chr16	43182620	43182640	-	7.19457e-09
chr16	44142780	44142800	-	7.19457e-09
chr16	44144760	44144780	-	7.19457e-09
chr16	44278400	44278420	-	9.42825e-09
chr16	45753300	45753320	-	1.38243e-06
chr16	50082720	50082740	-	0.000166722
chr16	50370520	50370540	-	1.70193e-05
chr16	56241300	56241320	-	9.42825e-09
chr16	62522100	62522120	-	9.42825e-09
chr16	63589180	63589200	-	9.42825e-09
chr16	75434420	75434480	-	0.00011115
chr16	78226180	78226200	-	1.70193e-05
chr16	85303160	85303180	-	1.70193e-05
chr16	87703840	87703860	-	8.78392e-08
chr16	92571280	92571300	-	0.000166722
chr16	93686660	93686680	-	1.38243e-06
chr16	93686960	93686980	-	7.19457e-09
chr16	94622400	94622420	-	0.000166722
chr17	3379800	3379820	-	7.19457e-09
chr17	6273580	6273600	-	1.70193e-05
chr17	10523720	10523740	-	8.78392e-08
chr17	11634140	11634160	-	8.78392e-08
chr17	14492060	14492080	-	1.70193e-05
chr17	18116700	18116720	-	9.42825e-09
chr17	20533780	20533800	-	1.70193e-05
chr17	23014680	23014700	-	9.42825e-09
chr17	23670920	23670940	-	7.19457e-09
chr17	23677880	23677900	-	7.19457e-09
chr17	23684320	23684340	-	7.19457e-09
chr17	23892140	23892160	-	0.000166722
chr17	24155380	24155400	-	1.70193e-05
chr17	26012020	26012040	-	7.19457e-09
chr17	26307400	26307420	-	1.70193e-05
chr17	27711340	27711360	-	8.78392e-08
chr17	27876480	27876500	-	8.78392e-08
chr17	29316460	29316480	-	0.000166722
chr17	29895820	29895840	-	0.000166722
chr17	33895300	33895320	-	9.42825e-09
chr17	35760020	35760040	-	9.42825e-09
chr17	39979940	39979980	-	8.33644e-05
chr17	39980000	39980060	-	0.000111609
chr17	39980480	39980500	-	7.19457e-09
chr17	39980540	39980560	-	7.19457e-09
chr17	39980960	39980980	-	1.70193e-05
chr17	39981100	39981120	-	7.19457e-09
chr17	39981260	39981280	-	7.19457e-09
chr17	39981320	39981340	-	7.19457e-09
chr17	39981820	39981840	-	7.19457e-09
chr17	39982940	39982960	-	7.19457e-09
chr17	39983260	39983300	-	6.95931e-07
chr17	39983600	39983620	-	7.19457e-09
chr17	39985160	39985180	-	7.19457e-09
chr17	45904760	45904780	-	1.70193e-05
chr17	46910660	46910680	-	8.78392e-08
chr17	46989380	46989400	-	1.70193e-05
chr17	47300960	47300980	-	8.78392e-08
chr17	47985780	47985800	-	8.78392e-08
chr17	48673620	48673640	-	0.000166722
chr17	57119260	57119280	-	1.70193e-05
chr17	57211360	57211380	-	1.70193e-05
chr17	59208120	59208140	-	9.42825e-09
chr17	71973320	71973340	-	1.38243e-06
chr17	72103000	72103020	-	1.70193e-05
chr17	73725420	73725440	-	7.19457e-09
chr17	75147760	75147780	-	0.000166722
chr17	75986220	75986240	-	1.38243e-06
chr17	84261320	84261340	-	7.19457e-09
chr17	85516640	85516660	-	1.70193e-05
chr17	90969760	90969780	-	0.000166722
chr17	90982620	90982640	-	9.42825e-09
chr17	94471860	94471880	-	0.000166722
chr17	95065760	95065780	-	1.70193e-05
chr18	7191400	7191420	-	1.38243e-06
chr18	12348860	12348880	-	9.42825e-09
chr18	13146340	13146360	-	0.000166722
chr18	17049180	17049200	-	7.19457e-09
chr18	26065040	26065060	-	8.78392e-08
chr18	30394180	30394200	-	1.38243e-06
chr18	34533180	34533200	-	7.19457e-09
chr18	35023980	35024000	-	1.38243e-06
chr18	35185540	35185560	-	7.19457e-09
chr18	41356140	41356160	-	7.19457e-09
chr18	42563440	42563460	-	7.19457e-09
chr18	50321140	50321160	-	1.38243e-06
chr18	50481200	50481220	-	0.000166722
chr18	53358380	53358400	-	0.000166722
chr18	61048760	61048780	-	1.70193e-05
chr18	62055060	62055080	-	1.70193e-05
chr18	62748400	62748420	-	0.000166722
chr18	63729380	63729400	-	0.000166722
chr18	64984500	64984520	-	9.42825e-09
chr18	65587180	65587220	-	1.70193e-05
chr18	65587300	65587320	-	9.42825e-09
chr18	65587400	65587420	-	7.19457e-09
chr18	66267440	66267460	-	1.38243e-06
chr18	68519540	68519560	-	7.19457e-09
chr18	75852280	75852300	-	9.42825e-09
chr18	78359880	78359900	-	1.38243e-06
chr18	81454120	81454140	-	0.000166722
chr18	82656060	82656080	-	1.70193e-05
chr18	83640640	83640660	-	1.70193e-05
chr18	85169840	85169860	-	1.70193e-05
chr18	89140780	89140800	-	1.70193e-05
chr18	89484840	89484860	-	7.19457e-09
chr19	3527520	3527540	-	0.000166722
chr19	3576300	3576320	-	7.19457e-09
chr19	4630620	4630640	-	9.42825e-09
chr19	6367480	6367500	-	0.000166722
chr19	8968260	8968280	-	1.70193e-05
chr19	9590280	9590300	-	7.19457e-09
chr19	11394560	11394580	-	0.000166722
chr19	12076760	12076780	-	8.78392e-08
chr19	12080520	12080540	-	7.19457e-09
chr19	12080560	12080580	-	9.42825e-09
chr19	12086420	12086460	-	8.31141e-09
chr19	12086740	12086780	-	7.19457e-09
chr19	18743880	18743900	-	0.000166722
chr19	18807260	18807300	-	4.75169e-08
chr19	18807320	18807340	-	1.70193e-05
chr19	24748320	24748340	-	0.000166722
chr19	24850540	24850560	-	1.38243e-06
chr19	30585320	30585340	-	1.38243e-06
chr19	32955480	32955500	-	7.19457e-09
chr19	35700100	35700120	-	1.70193e-05
chr19	36280620	36280640	-	9.42825e-09
chr19	36320020	36320040	-	1.70193e-05
chr19	37022380	37022400	-	8.78392e-08
chr19	38901900	38901920	-	0.000166722
chr19	40232000	40232020	-	8.78392e-08
chr19	41529240	41529260	-	7.19457e-09
chr19	41819440	41819460	-	1.70193e-05
chr19	42411780	42411800	-	8.78392e-08
chr19	44103440	44103460	-	0.000166722
chr19	45824320	45824340	-	7.19457e-09
chr19	58296100	58296120	-	1.70193e-05
chr19	60441200	60441220	-	1.38243e-06
chr2	4305980	4306000	-	1.70193e-05
chr2	4887040	4887060	-	1.70193e-05
chr2	4962420	4962440	-	8.78392e-08
chr2	5852720	5852740	-	8.78392e-08
chr2	9674580	9674600	-	1.70193e-05
chr2	10018520	10018540	-	1.38243e-06
chr2	11935620	11935640	-	1.70193e-05
chr2	16604760	16604780	-	7.19457e-09
chr2	16604840	16604860	-	7.19457e-09
chr2	20821460	20821480	-	7.19457e-09
chr2	20821640	20821660	-	7.19457e-09
chr2	22443580	22443600	-	1.38243e-06
chr2	23678680	23678720	-	8.33644e-05
chr2	25565780	25565800	-	1.70193e-05
chr2	27940520	27940540	-	1.38243e-06
chr2	28289740	28289760	-	8.78392e-08
chr2	30194260	30194280	-	9.42825e-09
chr2	30290300	30290320	-	7.19457e-09
chr2	30690240	30690260	-	7.19457e-09
chr2	32461700	32461720	-	0.000166722
chr2	32738180	32738200	-	0.000166722
chr2	32818800	32818820	-	7.19457e-09
chr2	32818900	32818920	-	8.78392e-08
chr2	36086560	36086580	-	0.000166722
chr2	37414580	37414600	-	0.000166722
chr2	41520800	41520820	-	1.70193e-05
chr2	41669060	41669080	-	7.19457e-09
chr2	44968820	44968840	-	1.38243e-06
chr2	48665600	48665620	-	0.000166722
chr2	54362900	54362920	-	1.70193e-05
chr2	59190500	59190520	-	0.000166722
chr2	61128680	61128700	-	0.000166722
chr2	65642680	65642700	-	1.38243e-06
chr2	67007300	67007320	-	1.70193e-05
chr2	68681160	68681180	-	1.70193e-05
chr2	71719880	71719900	-	8.78392e-08
chr2	77242080	77242100	-	8.78392e-08
chr2	83849420	83849440	-	1.70193e-05
chr2	85168380	85168400	-	1.70193e-05
chr2	86707680	86707700	-	0.000166722
chr2	90035760	90035780	-	1.70193e-05
chr2	90492600	90492620	-	7.19457e-09
chr2	90752500	90752520	-	0.000166722
chr2	93119160	93119180	-	1.70193e-05
chr2	94217220	94217240	-	1.70193e-05
chr2	106039360	106039380	-	1.70193e-05
chr2	106663120	106663140	-	0.000166722
chr2	106862040	106862060	-	8.78392e-08
chr2	109780220	109780240	-	1.38243e-06
chr2	112049780	112049800	-	7.19457e-09
chr2	112083880	112083900	-	0.000166722
chr2	116944940	116944960	-	1.70193e-05
chr2	117043620	117043640	-	0.000166722
chr2	117074000	117074020	-	7.19457e-09
chr2	117074060	117074080	-	1.70193e-05
chr2	117074100	117074120	-	1.70193e-05
chr2	118268420	118268440	-	8.78392e-08
chr2	119066960	119066980	-	9.42825e-09
chr2	120829920	120829940	-	7.19457e-09
chr2	121811660	121811680	-	1.70193e-05
chr2	122203700	122203720	-	7.19457e-09
chr2	128081940	128081960	-	1.70193e-05
chr2	128630300	128630320	-	0.000166722
chr2	132834260	132834300	-	8.51435e-06
chr2	137223300	137223320	-	7.19457e-09
chr2	141466260	141466280	-	0.000166722
chr2	142002500	142002520	-	0.000166722
chr2	144125060	144125080	-	8.78392e-08
chr2	146484260	146484280	-	1.70193e-05
chr2	154325700	154325720	-	9.42825e-09
chr2	162787380	162787400	-	7.19457e-09
chr2	165641140	165641160	-	0.000166722
chr2	166013380	166013400	-	7.19457e-09
chr2	167087680	167087700	-	0.000166722
chr2	167227460	167227480	-	7.19457e-09
chr2	168816900	168816920	-	1.70193e-05
chr2	168961300	168961320	-	8.78392e-08
chr2	170113400	170113420	-	7.19457e-09
chr2	170369180	170369200	-	1.38243e-06
chr2	172877340	172877360	-	9.42825e-09
chr2	174472260	174472280	-	1.70193e-05
chr2	179676680	179676700	-	0.000166722
chr2	179917300	179917320	-	1.38243e-06
chr2	179971560	179971580	-	0.000166722
chr3	11166520	11166540	-	1.70193e-05
chr3	18781720	18781740	-	7.19457e-09
chr3	19460280	19460300	-	1.70193e-05
chr3	19460320	19460340	-	1.70193e-05
chr3	19528400	19528420	-	8.78392e-08
chr3	19528820	19528840	-	7.19457e-09
chr3	19986700	19986720	-	7.19457e-09
chr3	25305280	25305300	-	8.78392e-08
chr3	30500180	30500220	-	7.19457e-09
chr3	32707120	32707140	-	1.70193e-05
chr3	33027640	33027660	-	0.000166722
chr3	34598560	34598580	-	1.70193e-05
chr3	37380400	37380420	-	7.19457e-09
chr3	45100660	45100680	-	1.70193e-05
chr3	45787640	45787660	-	1.70193e-05
chr3	48758640	48758660	-	7.19457e-09
chr3	51162280	51162320	-	4.75169e-08
chr3	51163320	51163380	-	5.56056e-05
chr3	54638300	54638320	-	1.38243e-06
chr3	65274500	65274520	-	1.70193e-05
chr3	66401320	66401340	-	1.70193e-05
chr3	66859920	66859940	-	1.70193e-05
chr3	68409320	68409340	-	1.70193e-05
chr3	78487620	78487640	-	0.000166722
chr3	86041940	86041960	-	1.70193e-05
chr3	88395920	88395940	-	1.38243e-06
chr3	89142200	89142220	-	8.78392e-08
chr3	90516620	90516640	-	1.70193e-05
chr3	91790920	91790940	-	7.19457e-09
chr3	93927020	93927040	-	1.70193e-05
chr3	96050980	96051020	-	9.18705e-05
chr3	96072780	96072820	-	8.78392e-08
chr3	96132340	96132360	-	7.19457e-09
chr3	96132420	96132460	-	0.000166722
chr3	96136660	96136700	-	4.75169e-08
chr3	96150580	96150600	-	7.19457e-09
chr3	96150620	96150640	-	7.19457e-09
chr3	96177940	96177960	-	1.38243e-06
chr3	96178000	96178020	-	1.70193e-05
chr3	96178040	96178060	-	7.19457e-09
chr3	96186840	96186880	-	7.19457e-09
chr3	96213980	96214000	-	7.19457e-09
chr3	96226660	96226680	-	7.19457e-09
chr3	96226720	96226740	-	8.78392e-08
chr3	96239880	96239940	-	6.12494e-05
chr3	96245440	96245460	-	9.42825e-09
chr3	96254360	96254380	-	7.19457e-09
chr3	96254440	96254480	-	9.18705e-05
chr3	96255340	96255400	-	4.93234e-07
chr3	96256400	96256420	-	7.19457e-09
chr3	96283320	96283340	-	7.19457e-09
chr3	96292640	96292680	-	1.70193e-05
chr3	96292720	96292760	-	8.55356e-06
chr3	96301700	96301740	-	6.94814e-07
chr3	96962000	96962040	-	4.75169e-08
chr3	97485400	97485420	-	7.19457e-09
chr3	101011320	101011340	-	8.78392e-08
chr3	104148360	104148380	-	0.000166722
chr3	104615860	104615880	-	0.000166722
chr3	107122940	107122960	-	8.78392e-08
chr3	108926000	108926020	-	8.78392e-08
chr3	109489540	109489560	-	8.78392e-08
chr3	116585060	116585080	-	0.000166722
chr3	121072140	121072160	-	1.70193e-05
chr3	121281820	121281840	-	9.42825e-09
chr3	121470600	121470620	-	1.70193e-05
chr3	129660420	129660440	-	1.70193e-05
chr3	130659580	130659600	-	9.42825e-09
chr3	130701440	130701460	-	0.000166722
chr3	132227320	132227340	-	0.000166722
chr3	133439040	133439060	-	7.19457e-09
chr3	133998840	133998860	-	7.19457e-09
chr3	134436700	134436720	-	7.19457e-09
chr3	148691940	148691960	-	1.70193e-05
chr3	148958880	148958900	-	8.78392e-08
chr3	151271340	151271360	-	1.38243e-06
chr3	152048000	152048020	-	1.70193e-05
chr3	153855920	153855940	-	1.70193e-05
chr3	153870260	153870280	-	7.19457e-09
chr3	154446060	154446080	-	1.70193e-05
chr3	156910220	156910240	-	9.42825e-09
chr4	7318940	7318960	-	7.19457e-09
chr4	9770240	9770260	-	1.70193e-05
chr4	10801200	10801220	-	7.19457e-09
chr4	10801240	10801280	-	8.51324e-06
chr4	19628000	19628020	-	0.000166722
chr4	27831920	27831980	-	5.67863e-06
chr4	32317260	32317280	-	7.19457e-09
chr4	32942940	32942960	-	0.000166722
chr4	33308300	33308320	-	1.70193e-05
chr4	35914100	35914120	-	1.70193e-05
chr4	37412020	37412040	-	0.000166722
chr4	41251240	41251260	-	1.70193e-05
chr4	41875140	41875160	-	1.38243e-06
chr4	42065760	42065780	-	1.38243e-06
chr4	42705720	42705740	-	1.38243e-06
chr4	43388220	43388240	-	0.000166722
chr4	43676960	43676980	-	1.70193e-05
chr4	43733520	43733540	-	7.19457e-09
chr4	48775380	48775400	-	1.70193e-05
chr4	53352860	53352880	-	7.19457e-09
chr4	54481220	54481240	-	9.42825e-09
chr4	54481340	54481360	-	7.19457e-09
chr4	59219860	59219880	-	1.70193e-05
chr4	63122200	63122220	-	1.38243e-06
chr4	65512480	65512500	-	1.70193e-05
chr4	72506440	72506460	-	1.70193e-05
chr4	75924620	75924640	-	9.42825e-09
chr4	76374140	76374160	-	0.000166722
chr4	77909600	77909620	-	0.000166722
chr4	82151540	82151560	-	1.70193e-05
chr4	83134260	83134280	-	7.19457e-09
chr4	86656080	86656100	-	1.38243e-06
chr4	86721620	86721640	-	1.70193e-05
chr4	91160480	91160500	-	7.19457e-09
chr4	94542380	94542400	-	1.38243e-06
chr4	98396140	98396160	-	0.000166722
chr4	99293140	99293160	-	7.19457e-09
chr4	99434080	99434100	-	8.78392e-08
chr4	99839000	99839020	-	1.70193e-05
chr4	100746580	100746600	-	1.70193e-05
chr4	100923260	100923280	-	1.38243e-06
chr4	102240340	102240360	-	1.70193e-05
chr4	105685800	105685820	-	1.38243e-06
chr4	107097660	107097680	-	1.70193e-05
chr4	107889320	107889340	-	1.70193e-05
chr4	108239620	108239640	-	1.70193e-05
chr4	116556400	116556420	-	7.19457e-09
chr4	116862540	116862600	-	6.12763e-05
chr4	116875140	116875180	-	8.51324e-06
chr4	116883440	116883500	-	5.56063e-05
chr4	117422400	117422420	-	9.42825e-09
chr4	118653180	118653200	-	1.70193e-05
chr4	119291740	119291760	-	8.78392e-08
chr4	119684160	119684180	-	1.38243e-06
chr4	122970400	122970420	-	9.42825e-09
chr4	125314000	125314020	-	8.78392e-08
chr4	128759400	128759420	-	1.70193e-05
chr4	131866180	131866200	-	8.78392e-08
chr4	133057740	133057760	-	9.42825e-09
chr4	136206060	136206080	-	0.000166722
chr4	136475480	136475500	-	1.70193e-05
chr4	142914440	142914460	-	7.19457e-09
chr4	145904240	145904260	-	0.000166722
chr4	148946560	148946580	-	1.38243e-06
chr4	149191820	149191840	-	7.19457e-09
chr4	151991720	151991740	-	1.38243e-06
chr4	151994280	151994300	-	1.70193e-05
chr4	153734680	153734700	-	9.42825e-09
chr4	153811780	153811800	-	1.70193e-05
chr5	7654680	7654700	-	7.19457e-09
chr5	7979460	7979480	-	1.38243e-06
chr5	7979540	7979560	-	1.38243e-06
chr5	7979620	7979640	-	1.38243e-06
chr5	7979700	7979720	-	1.38243e-06
chr5	7979780	7979800	-	1.38243e-06
chr5	10519380	10519400	-	1.70193e-05
chr5	18515060	18515080	-	8.78392e-08
chr5	30439780	30439800	-	9.42825e-09
chr5	31190500	31190520	-	7.19457e-09
chr5	31190880	31190940	-	4.92489e-07
chr5	31916520	31916540	-	0.000166722
chr5	33766080	33766100	-	1.38243e-06
chr5	37157680	37157700	-	7.19457e-09
chr5	38881780	38881800	-	0.000166722
chr5	38937680	38937720	-	8.33644e-05
chr5	47191940	47191960	-	1.38243e-06
chr5	49523240	49523260	-	9.42825e-09
chr5	53388600	53388620	-	1.70193e-05
chr5	54038180	54038200	-	0.000166722
chr5	60434060	60434080	-	7.19457e-09
chr5	63365360	63365380	-	9.42825e-09
chr5	66541300	66541320	-	1.70193e-05
chr5	67161560	67161580	-	0.000166722
chr5	77022240	77022260	-	1.70193e-05
chr5	77942000	77942020	-	7.19457e-09
chr5	85875380	85875400	-	0.000166722
chr5	89187640	89187660	-	1.70193e-05
chr5	91088320	91088340	-	0.000166722
chr5	91218180	91218200	-	9.42825e-09
chr5	93556740	93556760	-	0.000166722
chr5	93580800	93580820	-	1.70193e-05
chr5	95422340	95422360	-	1.70193e-05
chr5	101314020	101314040	-	1.70193e-05
chr5	104501340	104501360	-	7.19457e-09
chr5	105291120	105291140	-	0.000166722
chr5	109895840	109895860	-	0.000166722
chr5	110353600	110353620	-	7.19457e-09
chr5	110426480	110426500	-	8.78392e-08
chr5	113898820	113898840	-	1.70193e-05
chr5	115269180	115269200	-	7.19457e-09
chr5	115939460	115939500	-	7.19457e-09
chr5	115939540	115939560	-	8.78392e-08
chr5	115940260	115940280	-	7.19457e-09
chr5	116023640	116023660	-	9.42825e-09
chr5	116373620	116373640	-	0.000166722
chr5	116675180	116675200	-	9.42825e-09
chr5	119547480	119547500	-	9.42825e-09
chr5	120335600	120335620	-	1.70193e-05
chr5	120750880	120750900	-	8.78392e-08
chr5	121655060	121655080	-	0.000166722
chr5	122314600	122314620	-	7.19457e-09
chr5	122462100	122462120	-	0.000166722
chr5	122821820	122821840	-	1.38243e-06
chr5	122885860	122885880	-	8.78392e-08
chr5	123466440	123466460	-	1.70193e-05
chr5	123812600	123812620	-	7.19457e-09
chr5	124078200	124078220	-	7.19457e-09
chr5	125987740	125987760	-	1.70193e-05
chr5	126602080	126602100	-	0.000166722
chr5	130734580	130734600	-	7.19457e-09
chr5	130785240	130785260	-	7.19457e-09
chr5	131947240	131947260	-	0.000166722
chr5	133554520	133554540	-	1.70193e-05
chr5	134680380	134680400	-	1.38243e-06
chr5	135293140	135293160	-	7.19457e-09
chr5	135667980	135668000	-	1.70193e-05
chr5	136734060	136734080	-	1.70193e-05
chr5	137458640	137458660	-	0.000166722
chr5	139981100	139981120	-	1.38243e-06
chr5	140320880	140320900	-	9.42825e-09
chr5	140320940	140320980	-	6.94814e-07
chr5	140321040	140321060	-	7.19457e-09
chr5	145528340	145528360	-	1.38243e-06
chr5	147072860	147072900	-	8.51324e-06
chr5	147730400	147730420	-	7.19457e-09
chr5	148898000	148898020	-	1.70193e-05
chr5	149865840	149865860	-	0.000166722
chr5	149942040	149942060	-	1.38243e-06
chr5	150807440	150807460	-	7.19457e-09
chr5	151799620	151799640	-	1.38243e-06
chr6	4064900	4064920	-	7.19457e-09
chr6	4924040	4924060	-	1.70193e-05
chr6	10050360	10050400	-	8.31141e-09
chr6	10870940	10870960	-	9.42825e-09
chr6	17103640	17103660	-	1.70193e-05
chr6	23469740	23469760	-	9.42825e-09
chr6	23645160	23645180	-	1.38243e-06
chr6	25866480	25866500	-	1.70193e-05
chr6	28723500	28723520	-	8.78392e-08
chr6	28917060	28917080	-	1.70193e-05
chr6	29338820	29338840	-	7.19457e-09
chr6	29527600	29527620	-	8.78392e-08
chr6	30685060	30685080	-	1.38243e-06
chr6	30840540	30840560	-	0.000166722
chr6	31477960	31477980	-	0.000166722
chr6	31649260	31649280	-	8.78392e-08
chr6	37946800	37946820	-	1.38243e-06
chr6	38483920	38483980	-	7.93913e-09
chr6	39657300	39657320	-	0.000166722
chr6	39723180	39723200	-	1.38243e-06
chr6	44742920	44742940	-	7.19457e-09
chr6	44743100	44743120	-	7.19457e-09
chr6	47731680	47731700	-	7.19457e-09
chr6	47929020	47929040	-	1.38243e-06
chr6	48239220	48239240	-	7.19457e-09
chr6	51634680	51634700	-	0.000166722
chr6	53383960	53383980	-	1.38243e-06
chr6	53384040	53384060	-	9.42825e-09
chr6	58793540	58793560	-	1.70193e-05
chr6	69466360	69466440	-	7.19457e-09
chr6	69466460	69466520	-	5.70477e-06
chr6	70755540	70755560	-	1.38243e-06
chr6	77271620	77271640	-	1.70193e-05
chr6	79768140	79768160	-	1.38243e-06
chr6	83218020	83218040	-	7.19457e-09
chr6	83239760	83239780	-	8.78392e-08
chr6	86353880	86353900	-	7.19457e-09
chr6	86478360	86478380	-	7.19457e-09
chr6	91777060	91777080	-	7.19457e-09
chr6	92358700	92358720	-	1.38243e-06
chr6	94729260	94729280	-	1.70193e-05
chr6	100402140	100402160	-	1.70193e-05
chr6	100512360	100512380	-	8.78392e-08
chr6	102298540	102298560	-	1.38243e-06
chr6	117862000	117862020	-	0.000166722
chr6	120740300	120740320	-	7.19457e-09
chr6	122743340	122743360	-	1.70193e-05
chr6	125478580	125478600	-	7.19457e-09
chr6	125819240	125819260	-	0.000166722
chr6	128075720	128075740	-	0.000166722
chr6	128779080	128779100	-	7.19457e-09
chr6	130477860	130477880	-	0.000166722
chr6	134881640	134881660	-	9.42825e-09
chr6	140479580	140479600	-	9.42825e-09
chr6	142901360	142901380	-	1.38243e-06
chr6	143013340	143013360	-	0.000166722
chr6	143917000	143917020	-	1.38243e-06
chr6	147273320	147273340	-	1.70193e-05
chr6	148307100	148307120	-	7.19457e-09
chr6	148357100	148357120	-	7.19457e-09
chr7	3659080	3659100	-	7.19457e-09
chr7	6177260	6177280	-	0.000166722
chr7	13711500	13711520	-	9.42825e-09
chr7	17356580	17356600	-	1.38243e-06
chr7	19827480	19827500	-	0.000166722
chr7	25004920	25004940	-	1.70193e-05
chr7	25301160	25301180	-	0.000166722
chr7	28434500	28434520	-	0.000166722
chr7	29158060	29158080	-	7.19457e-09
chr7	29245780	29245800	-	7.19457e-09
chr7	29578840	29578860	-	0.000166722
chr7	35901700	35901720	-	1.38243e-06
chr7	39040240	39040260	-	1.38243e-06
chr7	51028260	51028280	-	0.000166722
chr7	52844020	52844040	-	1.38243e-06
chr7	53705820	53705840	-	1.38243e-06
chr7	63422180	63422200	-	1.38243e-06
chr7	65654680	65654720	-	7.19457e-09
chr7	80296540	80296560	-	7.19457e-09
chr7	85815620	85815640	-	9.42825e-09
chr7	86611340	86611360	-	7.19457e-09
chr7	87065780	87065800	-	1.38243e-06
chr7	87827700	87827720	-	1.70193e-05
chr7	89634300	89634320	-	0.000166722
chr7	89991440	89991460	-	1.38243e-06
chr7	97138020	97138040	-	0.000166722
chr7	97590480	97590500	-	7.19457e-09
chr7	99631800	99631820	-	1.70193e-05
chr7	102320440	102320460	-	0.000166722
chr7	105000260	105000280	-	0.000166722
chr7	105963920	105963980	-	5.55787e-05
chr7	108189200	108189220	-	1.70193e-05
chr7	109042320	109042340	-	0.000166722
chr7	110420160	110420200	-	7.19457e-09
chr7	117382140	117382160	-	9.42825e-09
chr7	117644620	117644640	-	7.19457e-09
chr7	118160500	118160520	-	1.70193e-05
chr7	119302240	119302260	-	7.19457e-09
chr7	119664360	119664380	-	1.70193e-05
chr7	123595920	123595940	-	7.19457e-09
chr7	125465420	125465440	-	1.70193e-05
chr7	126100200	126100220	-	7.19457e-09
chr7	128061020	128061080	-	7.93913e-09
chr7	129726640	129726660	-	0.000166722
chr7	132800020	132800040	-	1.70193e-05
chr7	133503860	133503880	-	0.000166722
chr7	137441980	137442000	-	0.000166722
chr7	137676840	137676860	-	1.70193e-05
chr7	141228260	141228280	-	1.70193e-05
chr7	141905580	141905600	-	8.78392e-08
chr7	142325280	142325300	-	8.78392e-08
chr7	148227220	148227240	-	7.19457e-09
chr7	148546040	148546060	-	1.38243e-06
chr7	151375640	151375660	-	1.38243e-06
chr8	3375740	3375760	-	1.38243e-06
chr8	6553920	6553940	-	8.78392e-08
chr8	11797380	11797400	-	1.70193e-05
chr8	14162200	14162220	-	1.38243e-06
chr8	15519920	15519940	-	7.19457e-09
chr8	24000120	24000160	-	9.18705e-05
chr8	25978440	25978460	-	1.70193e-05
chr8	28220520	28220540	-	0.000166722
chr8	34611800	34611820	-	0.000166722
chr8	36357760	36357780	-	0.000166722
chr8	39276280	39276300	-	7.19457e-09
chr8	47784820	47784840	-	1.38243e-06
chr8	49249880	49249900	-	8.78392e-08
chr8	54743800	54743820	-	1.38243e-06
chr8	60089840	60089860	-	1.70193e-05
chr8	63541960	63541980	-	1.70193e-05
chr8	67590760	67590780	-	1.70193e-05
chr8	70283380	70283400	-	1.70193e-05
chr8	74789560	74789580	-	1.70193e-05
chr8	82149340	82149360	-	0.000166722
chr8	87891160	87891180	-	0.000166722
chr8	90464220	90464240	-	1.70193e-05
chr8	95177000	95177020	-	1.38243e-06
chr8	95962060	95962080	-	0.000166722
chr8	97227520	97227540	-	7.19457e-09
chr8	97227560	97227580	-	7.19457e-09
chr8	97526720	97526740	-	1.38243e-06
chr8	99541820	99541840	-	0.000166722
chr8	108173180	108173200	-	1.70193e-05
chr8	109080220	109080240	-	7.19457e-09
chr8	109241780	109241800	-	0.000166722
chr8	109291240	109291260	-	0.000166722
chr8	112314180	112314200	-	0.000166722
chr8	113586460	113586500	-	8.33644e-05
chr8	114432760	114432780	-	1.70193e-05
chr8	117479720	117479740	-	1.70193e-05
chr8	117711080	117711100	-	8.78392e-08
chr8	119652340	119652360	-	7.19457e-09
chr8	121371120	121371140	-	7.19457e-09
chr8	121700420	121700440	-	1.70193e-05
chr8	124828320	124828340	-	1.38243e-06
chr8	126549260	126549280	-	1.70193e-05
chr8	126881140	126881160	-	1.70193e-05
chr8	129631020	129631040	-	7.19457e-09
chr8	129674040	129674060	-	1.38243e-06
chr8	129794980	129795000	-	1.38243e-06
chr8	130881040	130881060	-	0.000166722
chr9	6908860	6908880	-	9.42825e-09
chr9	8128100	8128120	-	0.000166722
chr9	21133740	21133760	-	7.19457e-09
chr9	27001240	27001260	-	1.38243e-06
chr9	29764900	29764920	-	1.70193e-05
chr9	32719440	32719460	-	1.70193e-05
chr9	35655700	35655720	-	0.000166722
chr9	53593300	53593320	-	7.19457e-09
chr9	58474280	58474300	-	0.000166722
chr9	61393560	61393580	-	0.000166722
chr9	62379100	62379120	-	8.78392e-08
chr9	62409680	62409700	-	1.38243e-06
chr9	64007380	64007400	-	1.70193e-05
chr9	64585860	64585880	-	7.19457e-09
chr9	65217960	65217980	-	8.78392e-08
chr9	67163260	67163280	-	7.19457e-09
chr9	67662560	67662580	-	7.19457e-09
chr9	68937200	68937220	-	8.78392e-08
chr9	72479980	72480000	-	1.70193e-05
chr9	73405980	73406000	-	0.000166722
chr9	74247120	74247140	-	1.38243e-06
chr9	81398000	81398020	-	1.38243e-06
chr9	85935040	85935060	-	7.19457e-09
chr9	88441600	88441620	-	7.19457e-09
chr9	88448120	88448180	-	5.55794e-05
chr9	88970180	88970200	-	1.70193e-05
chr9	89960640	89960660	-	0.000166722
chr9	96588760	96588780	-	9.42825e-09
chr9	97135980	97136000	-	1.70193e-05
chr9	97978920	97978940	-	1.38243e-06
chr9	98903980	98904000	-	0.000166722
chr9	99567380	99567400	-	1.38243e-06
chr9	100953460	100953480	-	1.38243e-06
chr9	102515900	102515920	-	1.70193e-05
chr9	105520400	105520420	-	8.78392e-08
chr9	106747420	106747440	-	1.38243e-06
chr9	106751540	106751560	-	1.70193e-05
chr9	106789300	106789320	-	1.70193e-05
chr9	109163780	109163800	-	0.000166722
chr9	112336580	112336600	-	1.38243e-06
chr9	116253240	116253260	-	0.000166722
chr9	119412100	119412120	-	1.38243e-06
chr9	120038600	120038620	-	1.70193e-05
chr9	120842620	120842640	-	1.38243e-06
chr9	121668440	121668460	-	0.000166722
chr9	122772600	122772620	-	1.38243e-06
chr9	123371200	123371220	-	0.000166722
chrM	60	80	-	7.19457e-09
chrM	100	120	-	0.000166722
chrM	180	220	-	4.75169e-08
chrM	280	320	-	4.75169e-08
chrM	480	500	-	7.19457e-09
chrM	580	640	-	6.1363e-06
chrM	660	680	-	9.42825e-09
chrM	740	760	-	8.78392e-08
chrM	880	920	-	6.94814e-07
chrM	940	960	-	7.19457e-09
chrM	1040	1060	-	7.19457e-09
chrM	1080	1100	-	7.19457e-09
chrM	1320	1340	-	7.19457e-09
chrM	1360	1380	-	0.000166722
chrM	1400	1440	-	6.94814e-07
chrM	1520	1540	-	7.19457e-09
chrM	1600	1620	-	1.38243e-06
chrM	1740	1760	-	0.000166722
chrM	1840	1880	-	4.75169e-08
chrM	1940	1980	-	7.35137e-07
chrM	2000	2020	-	9.42825e-09
chrM	2200	2220	-	8.78392e-08
chrM	2240	2260	-	9.42825e-09
chrM	2420	2440	-	7.19457e-09
chrM	2480	2500	-	1.38243e-06
chrM	2640	2660	-	7.19457e-09
chrM	3560	3580	-	1.70193e-05
chrM	3740	3760	-	9.42825e-09
chrM	3860	3880	-	7.19457e-09
chrM	4960	4980	-	7.19457e-09
chrM	5700	5720	-	9.42825e-09
chrM	5980	6000	-	0.000166722
chrM	6520	6540	-	0.000166722
chrX	5395360	5395380	-	9.42825e-09
chrX	7796040	7796060	-	1.38243e-06
chrX	8344820	8344840	-	1.70193e-05
chrX	11467820	11467840	-	1.70193e-05
chrX	34281240	34281260	-	0.000166722
chrX	38579040	38579080	-	7.19457e-09
chrX	42319340	42319360	-	7.19457e-09
chrX	43509240	43509260	-	1.70193e-05
chrX	47150120	47150140	-	9.42825e-09
chrX	51768560	51768580	-	1.70193e-05
chrX	51859560	51859580	-	1.70193e-05
chrX	52041560	52041580	-	1.70193e-05
chrX	52297660	52297680	-	1.70193e-05
chrX	70237440	70237460	-	0.000166722
chrX	84483680	84483700	-	8.78392e-08
chrX	86247360	86247380	-	1.70193e-05
chrX	91457220	91457240	-	1.70193e-05
chrX	95742780	95742800	-	1.70193e-05
chrX	108490820	108490880	-	5.55787e-05
chrX	113985420	113985440	-	1.70193e-05
chrX	133429760	133429780	-	1.70193e-05
chrX	133653260	133653280	-	7.19457e-09
chrX	149050060	149050080	-	0.000166722
chrX	154025940	154025960	-	0.000166722
chrX	157204040	157204080	-	7.19457e-09
chrX	162299960	162299980	-	1.70193e-05
chrY_random	10838180	10838200	-	0.000166722
chrY_random	44278080	44278100	-	1.70193e-05
chrY_random	55977100	55977120	-	7.19457e-09

### Sheet: C2C12 peaks
Supplementary Table S2. LACE-seq profiling of YTHDC1 binding in ASC and C2C12 myoblasts.
All YTHDC1 binding sites in C2C12.
Chromosome	Begin	End	Strand	P-value
chr1	3046000	3046020	+	0.000640612
chr1	4436240	4436260	+	6.9168e-05
chr1	4837040	4837060	+	0.000640612
chr1	4952000	4952040	+	0.00014398
chr1	6419360	6419380	+	0.000640612
chr1	7696700	7696720	+	0.000218793
chr1	7696940	7696960	+	0.000218793
chr1	7697660	7697680	+	1.70931e-06
chr1	7769680	7769700	+	0.000640612
chr1	7770460	7770480	+	0.000640612
chr1	8414800	8414840	+	0.000109635
chr1	8766640	8766660	+	1.70931e-06
chr1	9713680	9713700	+	2.08079e-05
chr1	9736760	9736780	+	0.000640612
chr1	9738040	9738060	+	4.76175e-07
chr1	9932560	9932600	+	3.75927e-05
chr1	9934920	9934940	+	0.000640612
chr1	10128700	10128720	+	0.000640612
chr1	11698120	11698160	+	0.000640612
chr1	11773280	11773300	+	0.000218793
chr1	13165080	13165100	+	6.9168e-05
chr1	13199980	13200000	+	0.000640612
chr1	13561940	13561960	+	0.000218793
chr1	13776060	13776080	+	9.0622e-09
chr1	15258720	15258740	+	1.70931e-06
chr1	15258980	15259000	+	4.76175e-07
chr1	16057840	16057860	+	5.93293e-10
chr1	16557960	16557980	+	0.000640612
chr1	16619840	16619860	+	2.08079e-05
chr1	17342140	17342160	+	3.59332e-11
chr1	17390760	17390780	+	0.000640612
chr1	18634560	18634580	+	0.000640612
chr1	18820800	18820820	+	0.000640612
chr1	19789340	19789360	+	6.9168e-05
chr1	20434920	20434940	+	6.01748e-06
chr1	20732760	20732780	+	2.33391e-09
chr1	20990480	20990500	+	6.01748e-06
chr1	20990800	20990820	+	2.08079e-05
chr1	21047860	21047900	+	0.000323315
chr1	21502820	21502840	+	0.000640612
chr1	24035160	24035180	+	2.08079e-05
chr1	24618400	24618460	+	0.000286627
chr1	24618540	24618560	+	2.08079e-05
chr1	24618580	24618600	+	6.9168e-05
chr1	24618660	24618700	+	0.00032116
chr1	24618760	24618780	+	9.0622e-09
chr1	24618800	24618840	+	0.000323315
chr1	24618900	24618920	+	1.70931e-06
chr1	24619000	24619080	+	0.000375431
chr1	24619100	24619160	+	0.000238599
chr1	24619200	24619220	+	1.70931e-06
chr1	24619260	24619280	+	6.01748e-06
chr1	24619300	24619360	+	0.000288474
chr1	24619420	24619440	+	1.29582e-07
chr1	24619480	24619520	+	0.000109398
chr1	24619540	24619560	+	2.08079e-05
chr1	24619880	24619900	+	0.000640612
chr1	24619980	24620000	+	6.9168e-05
chr1	24620040	24620060	+	6.01748e-06
chr1	24620120	24620160	+	3.54386e-05
chr1	24620180	24620240	+	0.000427644
chr1	24620260	24620280	+	4.76175e-07
chr1	24620340	24620440	+	0.00031504
chr1	24620460	24620520	+	1.58778e-05
chr1	24620620	24620680	+	2.50626e-05
chr1	24620700	24620800	+	0.00019108
chr1	24620820	24620880	+	7.13789e-06
chr1	24620940	24620960	+	4.76175e-07
chr1	24621000	24621020	+	3.45468e-08
chr1	24621080	24621120	+	0.00033071
chr1	24621140	24621240	+	6.18559e-05
chr1	24621280	24621300	+	1.29582e-07
chr1	24621320	24621420	+	0.000128188
chr1	24621440	24621480	+	0.00035489
chr1	24621520	24621540	+	8.57888e-12
chr1	24621680	24621700	+	3.45468e-08
chr1	24621780	24621840	+	3.19978e-05
chr1	24621880	24621920	+	0.00032116
chr1	24621960	24621980	+	6.9168e-05
chr1	24622040	24622060	+	0.000640612
chr1	24622100	24622120	+	6.01748e-06
chr1	24622140	24622180	+	0.000323315
chr1	24622260	24622300	+	0.000110251
chr1	24622380	24622400	+	6.9168e-05
chr1	24622560	24622620	+	7.66447e-06
chr1	24622640	24622660	+	3.45468e-08
chr1	24622680	24622700	+	1.70931e-06
chr1	24622720	24622740	+	6.01748e-06
chr1	24622760	24622800	+	3.24683e-06
chr1	24622860	24622880	+	1.70931e-06
chr1	24622920	24623000	+	3.46164e-05
chr1	24811280	24811300	+	0.000640612
chr1	25443760	25443780	+	6.9168e-05
chr1	28321800	28321820	+	0.000218793
chr1	29799820	29799840	+	1.70931e-06
chr1	29987060	29987080	+	2.08079e-05
chr1	30860540	30860560	+	0.000640612
chr1	30887040	30887060	+	0.000640612
chr1	32057760	32057780	+	0.000640612
chr1	32180380	32180400	+	0.000218793
chr1	32576640	32576660	+	0.000218793
chr1	32602280	32602300	+	6.9168e-05
chr1	33803620	33803640	+	0.000218793
chr1	33833200	33833220	+	0.000640612
chr1	33848880	33848920	+	0.00033071
chr1	33850120	33850140	+	0.000218793
chr1	33852040	33852060	+	6.9168e-05
chr1	33855380	33855400	+	4.76175e-07
chr1	33858660	33858680	+	2.08079e-05
chr1	33859320	33859340	+	0.000218793
chr1	33859960	33859980	+	0.000218793
chr1	33860120	33860140	+	0.000218793
chr1	33860180	33860200	+	6.9168e-05
chr1	34038260	34038280	+	2.08079e-05
chr1	34051800	34051820	+	0.000640612
chr1	34491660	34491720	+	7.498e-05
chr1	34870660	34870700	+	0.000429702
chr1	34873840	34873860	+	1.70931e-06
chr1	34885640	34885660	+	1.70931e-06
chr1	35305160	35305180	+	6.9168e-05
chr1	36385240	36385260	+	6.9168e-05
chr1	36394060	36394080	+	0.000218793
chr1	36394460	36394480	+	6.9168e-05
chr1	36605600	36605620	+	0.000218793
chr1	36605800	36605820	+	0.000218793
chr1	36606140	36606160	+	0.000640612
chr1	36606380	36606420	+	0.000640612
chr1	36606560	36606580	+	0.000640612
chr1	36606800	36606820	+	6.9168e-05
chr1	36606840	36606860	+	0.000640612
chr1	36606900	36606940	+	4.4988e-05
chr1	36610560	36610580	+	2.08079e-05
chr1	36756580	36756600	+	6.9168e-05
chr1	36844960	36844980	+	0.000640612
chr1	36981320	36981340	+	0.000640612
chr1	36996240	36996260	+	0.000218793
chr1	37014900	37014920	+	6.01748e-06
chr1	37520020	37520040	+	2.08079e-05
chr1	37595900	37595920	+	0.000640612
chr1	38167880	38167900	+	0.000640612
chr1	38746340	38746360	+	2.08079e-05
chr1	39351640	39351660	+	2.08079e-05
chr1	39600900	39600920	+	0.000218793
chr1	39605620	39605640	+	1.70931e-06
chr1	40611240	40611260	+	0.000640612
chr1	40655440	40655460	+	0.000640612
chr1	42703020	42703060	+	0.000429702
chr1	42704480	42704500	+	0.000640612
chr1	43198580	43198600	+	1.70931e-06
chr1	43361000	43361020	+	2.08079e-05
chr1	44000360	44000400	+	3.45843e-05
chr1	44520840	44520860	+	0.000218793
chr1	44637420	44637440	+	2.08079e-05
chr1	44918280	44918300	+	0.000218793
chr1	45435160	45435180	+	0.000218793
chr1	45446280	45446300	+	0.000218793
chr1	45463140	45463160	+	0.000640612
chr1	45475340	45475360	+	1.70931e-06
chr1	45559880	45559900	+	2.08079e-05
chr1	45914120	45914140	+	0.000640612
chr1	46039200	46039220	+	6.01748e-06
chr1	46691780	46691800	+	0.000218793
chr1	47081740	47081760	+	0.000640612
chr1	47338500	47338520	+	1.70931e-06
chr1	48519080	48519120	+	3.14613e-10
chr1	51535080	51535100	+	0.000218793
chr1	51807980	51808000	+	0.000640612
chr1	51995820	51995840	+	0.000218793
chr1	51997580	51997600	+	0.000640612
chr1	52289260	52289280	+	6.9168e-05
chr1	53750060	53750080	+	6.9168e-05
chr1	53750440	53750480	+	0.0001198
chr1	53750940	53750960	+	0.000218793
chr1	53751180	53751200	+	1.70931e-06
chr1	53751380	53751400	+	2.08079e-05
chr1	53775680	53775700	+	6.9168e-05
chr1	54152760	54152780	+	2.33391e-09
chr1	54306020	54306040	+	1.70931e-06
chr1	54326300	54326320	+	2.08079e-05
chr1	55073300	55073320	+	0.000640612
chr1	55082020	55082040	+	1.70931e-06
chr1	55143700	55143720	+	0.000218793
chr1	55531000	55531020	+	6.9168e-05
chr1	56766860	56766880	+	0.000640612
chr1	57071000	57071020	+	0.000640612
chr1	57280380	57280400	+	8.57888e-12
chr1	58293060	58293080	+	0.000640612
chr1	58310180	58310200	+	0.000218793
chr1	58670780	58670800	+	0.000640612
chr1	58929280	58929300	+	0.000218793
chr1	59591020	59591040	+	0.000640612
chr1	60543820	60543840	+	6.01748e-06
chr1	60544600	60544620	+	2.08079e-05
chr1	60544780	60544800	+	2.08079e-05
chr1	60544960	60544980	+	0.000640612
chr1	60545720	60545740	+	0.000640612
chr1	60546180	60546200	+	6.9168e-05
chr1	60582740	60582760	+	0.000640612
chr1	60902480	60902500	+	6.9168e-05
chr1	63094900	63094920	+	0.000640612
chr1	63102380	63102400	+	0.000218793
chr1	63105100	63105140	+	0.00035489
chr1	63105620	63105640	+	2.08079e-05
chr1	63132820	63132840	+	6.01748e-06
chr1	63238620	63238640	+	0.000640612
chr1	63390200	63390220	+	0.000640612
chr1	63411260	63411280	+	0.000218793
chr1	63739700	63739720	+	0.000218793
chr1	64076560	64076580	+	6.01748e-06
chr1	64125560	64125580	+	0.000640612
chr1	64125620	64125640	+	0.000218793
chr1	64125660	64125700	+	0.00033071
chr1	64125880	64125900	+	2.08079e-05
chr1	64167480	64167500	+	0.000218793
chr1	64167640	64167660	+	0.000218793
chr1	64167740	64167760	+	0.000218793
chr1	64167920	64167940	+	0.000640612
chr1	64655260	64655280	+	0.000640612
chr1	64910400	64910420	+	6.9168e-05
chr1	64984360	64984380	+	0.000218793
chr1	65040640	65040680	+	0.000640612
chr1	65551600	65551620	+	0.000218793
chr1	66823680	66823700	+	0.000640612
chr1	66848060	66848080	+	0.000218793
chr1	66951120	66951140	+	0.000218793
chr1	66995280	66995300	+	0.000218793
chr1	67650380	67650400	+	2.33391e-09
chr1	70114360	70114380	+	6.01748e-06
chr1	70393680	70393700	+	0.000640612
chr1	71381760	71381780	+	2.08079e-05
chr1	71632120	71632140	+	0.000640612
chr1	71632180	71632200	+	0.000640612
chr1	71632280	71632300	+	6.01748e-06
chr1	71632360	71632380	+	1.70931e-06
chr1	71632400	71632420	+	6.9168e-05
chr1	71632540	71632560	+	1.29582e-07
chr1	71632600	71632620	+	0.000640612
chr1	71632640	71632660	+	4.76175e-07
chr1	71632680	71632700	+	4.76175e-07
chr1	71632740	71632800	+	0.000288474
chr1	71632820	71632840	+	2.08079e-05
chr1	71633420	71633500	+	0.000180454
chr1	71636680	71636700	+	0.000218793
chr1	71637360	71637380	+	4.76175e-07
chr1	71638280	71638300	+	4.76175e-07
chr1	71639660	71639680	+	2.08079e-05
chr1	71639760	71639800	+	0.000109635
chr1	71642300	71642340	+	0.00035489
chr1	71643860	71643880	+	3.45468e-08
chr1	71643900	71643920	+	4.76175e-07
chr1	71643940	71643960	+	6.01748e-06
chr1	71643980	71644020	+	0.00033071
chr1	71644040	71644100	+	2.61879e-06
chr1	71644160	71644180	+	0.000218793
chr1	71644200	71644220	+	6.9168e-05
chr1	71644260	71644300	+	0.00014398
chr1	71644980	71645020	+	0.000320544
chr1	71645920	71645960	+	0.0001198
chr1	71646180	71646200	+	1.29582e-07
chr1	71646220	71646260	+	0.0001198
chr1	71646900	71646940	+	0.00035489
chr1	71647800	71647840	+	0.000320371
chr1	71648940	71649020	+	0.000196241
chr1	71649040	71649080	+	0.000320371
chr1	71649100	71649120	+	6.9168e-05
chr1	71649480	71649520	+	0.000110251
chr1	71649580	71649600	+	0.000218793
chr1	71650380	71650400	+	1.29582e-07
chr1	71651460	71651480	+	0.000640612
chr1	71651600	71651620	+	2.08079e-05
chr1	71652480	71652540	+	0.000215586
chr1	71652580	71652600	+	6.01748e-06
chr1	71653280	71653340	+	0.000259649
chr1	71653380	71653420	+	9.19444e-07
chr1	71654500	71654520	+	0.000640612
chr1	71654540	71654560	+	6.9168e-05
chr1	71655980	71656000	+	0.000640612
chr1	71656120	71656180	+	9.79928e-05
chr1	71657500	71657520	+	0.000218793
chr1	71657560	71657580	+	0.000218793
chr1	71659040	71659080	+	0.0001198
chr1	71659120	71659180	+	9.79928e-05
chr1	71659200	71659220	+	0.000640612
chr1	71660520	71660540	+	1.70931e-06
chr1	71661940	71661960	+	1.70931e-06
chr1	71661980	71662000	+	0.000218793
chr1	71662040	71662060	+	6.9168e-05
chr1	71665160	71665220	+	0.000213739
chr1	71665980	71666020	+	0.000323315
chr1	71666060	71666080	+	6.9168e-05
chr1	71666100	71666120	+	0.000218793
chr1	71667300	71667320	+	0.000218793
chr1	71667340	71667380	+	0.000109401
chr1	71670700	71670760	+	0.000288474
chr1	71670780	71670800	+	0.000640612
chr1	71672560	71672600	+	4.4988e-05
chr1	71672640	71672680	+	3.02601e-06
chr1	71672760	71672800	+	3.48221e-05
chr1	71673780	71673820	+	2.08079e-05
chr1	71673840	71673900	+	0.000238599
chr1	71674680	71674700	+	1.29582e-07
chr1	71674980	71675000	+	4.76175e-07
chr1	71675080	71675100	+	4.76175e-07
chr1	71675920	71675980	+	9.65568e-05
chr1	71676020	71676040	+	0.000218793
chr1	71676260	71676320	+	0.000237163
chr1	71678620	71678680	+	0.000286627
chr1	71682760	71682780	+	6.9168e-05
chr1	71683820	71683880	+	3.19978e-05
chr1	71683900	71683920	+	6.01748e-06
chr1	71685040	71685100	+	0.00045013
chr1	71686920	71686940	+	1.70931e-06
chr1	71687740	71687760	+	2.08079e-05
chr1	71687780	71687860	+	1.88056e-05
chr1	71688520	71688540	+	2.33391e-09
chr1	71688560	71688660	+	0.000259405
chr1	71688680	71688700	+	0.000640612
chr1	71689540	71689580	+	0.00033071
chr1	71689600	71689660	+	0.000243529
chr1	71692180	71692200	+	2.08079e-05
chr1	71694580	71694600	+	1.29582e-07
chr1	71695860	71695880	+	2.08079e-05
chr1	71699460	71699480	+	0.000640612
chr1	71699620	71699680	+	9.65568e-05
chr1	71745240	71745260	+	6.9168e-05
chr1	71916680	71916700	+	0.000218793
chr1	72215060	72215080	+	2.08079e-05
chr1	72904820	72904840	+	3.45468e-08
chr1	72905000	72905080	+	0.0003428
chr1	72905120	72905160	+	0.00033071
chr1	72905220	72905260	+	0.000320371
chr1	72905500	72905560	+	0.000359399
chr1	72905600	72905620	+	0.000640612
chr1	72905680	72905700	+	0.000640612
chr1	72905740	72905780	+	4.4988e-05
chr1	72905820	72905860	+	0.00014398
chr1	72905900	72905960	+	0.000259649
chr1	72906000	72906020	+	2.08079e-05
chr1	72906200	72906220	+	0.000640612
chr1	72906240	72906260	+	2.33391e-09
chr1	72906320	72906340	+	2.08079e-05
chr1	72906400	72906420	+	4.76175e-07
chr1	72906440	72906460	+	0.000640612
chr1	72906480	72906520	+	0.000323315
chr1	72906600	72906620	+	6.9168e-05
chr1	72906720	72906760	+	4.4988e-05
chr1	72906840	72906860	+	3.45468e-08
chr1	72906900	72906920	+	4.76175e-07
chr1	72907020	72907080	+	0.000427644
chr1	72907120	72907140	+	0.000640612
chr1	72907380	72907400	+	1.70931e-06
chr1	72907560	72907580	+	9.0622e-09
chr1	72907620	72907660	+	3.54386e-05
chr1	72907700	72907740	+	1.04688e-05
chr1	72907760	72907800	+	0.00014398
chr1	72907860	72907900	+	6.93222e-08
chr1	72907920	72907940	+	0.000218793
chr1	72908140	72908160	+	5.93293e-10
chr1	72908380	72908460	+	0.000114607
chr1	72908520	72908580	+	7.35123e-05
chr1	72908860	72908900	+	0.00035489
chr1	72908920	72908940	+	6.01748e-06
chr1	72908960	72909000	+	0.00033071
chr1	72910560	72910580	+	2.08079e-05
chr1	72918660	72918680	+	0.000640612
chr1	72920460	72920480	+	0.000640612
chr1	72920660	72920680	+	0.000218793
chr1	72920720	72920760	+	1.70931e-06
chr1	72920800	72920820	+	0.000218793
chr1	72920840	72920860	+	2.08079e-05
chr1	72920900	72920920	+	0.000218793
chr1	72920960	72920980	+	0.000640612
chr1	72921120	72921160	+	0.0001198
chr1	72921180	72921220	+	0.0001198
chr1	72921320	72921360	+	0.000320544
chr1	73957180	73957200	+	0.000218793
chr1	73957960	73957980	+	1.70931e-06
chr1	73958920	73958940	+	6.9168e-05
chr1	73959300	73959340	+	9.19444e-07
chr1	73960000	73960040	+	0.000429702
chr1	73960220	73960240	+	0.000218793
chr1	73960300	73960320	+	2.08079e-05
chr1	73960580	73960600	+	6.01748e-06
chr1	73960700	73960720	+	6.9168e-05
chr1	73960800	73960820	+	0.000218793
chr1	73971640	73971660	+	6.9168e-05
chr1	73972180	73972200	+	6.01748e-06
chr1	73988520	73988540	+	0.000640612
chr1	73999100	73999120	+	0.000218793
chr1	73999240	73999260	+	0.000640612
chr1	73999320	73999340	+	6.9168e-05
chr1	73999360	73999380	+	0.000640612
chr1	73999500	73999520	+	1.70931e-06
chr1	74000140	74000160	+	0.000218793
chr1	74000300	74000320	+	0.000640612
chr1	74032460	74032480	+	0.000640612
chr1	74037340	74037360	+	0.000218793
chr1	74041840	74041860	+	6.9168e-05
chr1	74061520	74061540	+	0.000640612
chr1	74863320	74863380	+	2.32177e-05
chr1	74910600	74910620	+	2.08079e-05
chr1	75473960	75473980	+	0.000218793
chr1	75474040	75474060	+	4.76175e-07
chr1	78202180	78202200	+	0.000640612
chr1	78664540	78664560	+	2.08079e-05
chr1	79613980	79614000	+	0.000640612
chr1	80338440	80338460	+	0.000640612
chr1	81738400	81738420	+	0.000640612
chr1	81968580	81968600	+	0.000640612
chr1	82230720	82230740	+	0.000218793
chr1	82232080	82232100	+	6.01748e-06
chr1	82233820	82233840	+	1.70931e-06
chr1	82233980	82234000	+	4.76175e-07
chr1	82234100	82234120	+	0.000218793
chr1	82261160	82261180	+	2.08079e-05
chr1	82263380	82263400	+	0.000640612
chr1	82283240	82283260	+	0.000640612
chr1	82283480	82283520	+	0.00035489
chr1	82283780	82283800	+	0.000640612
chr1	82283920	82283940	+	0.000218793
chr1	82283960	82283980	+	0.000218793
chr1	82284080	82284100	+	0.000218793
chr1	82284320	82284340	+	2.08079e-05
chr1	82284540	82284560	+	6.9168e-05
chr1	82284640	82284680	+	3.46013e-05
chr1	82284820	82284840	+	0.000640612
chr1	82284880	82284900	+	0.000218793
chr1	82285320	82285360	+	0.000640612
chr1	82285900	82285920	+	0.000640612
chr1	82285940	82285960	+	0.000218793
chr1	82286040	82286100	+	0.000238599
chr1	82286160	82286200	+	0.000109401
chr1	82286460	82286480	+	6.01748e-06
chr1	82286740	82286780	+	0.00033071
chr1	82286800	82286820	+	2.08079e-05
chr1	82287020	82287060	+	0.0001198
chr1	82287180	82287200	+	6.9168e-05
chr1	82287280	82287300	+	6.01748e-06
chr1	82287320	82287340	+	0.000640612
chr1	82287400	82287420	+	6.01748e-06
chr1	83175360	83175380	+	0.000640612
chr1	83232280	83232300	+	3.59332e-11
chr1	83739600	83739620	+	0.000640612
chr1	83778600	83778620	+	0.000640612
chr1	84790180	84790200	+	9.0622e-09
chr1	84794140	84794160	+	0.000640612
chr1	84806200	84806220	+	6.9168e-05
chr1	84816440	84816460	+	6.01748e-06
chr1	87409740	87409760	+	1.70931e-06
chr1	87473140	87473160	+	0.000640612
chr1	87539180	87539200	+	1.70931e-06
chr1	88014900	88014920	+	0.000640612
chr1	88130100	88130120	+	0.000640612
chr1	88247160	88247180	+	0.000640612
chr1	88469620	88469640	+	0.000218793
chr1	88805700	88805720	+	4.76175e-07
chr1	88806040	88806060	+	6.01748e-06
chr1	88973140	88973180	+	1.04688e-05
chr1	88973200	88973220	+	0.000218793
chr1	88973640	88973660	+	6.9168e-05
chr1	88973880	88973900	+	9.0622e-09
chr1	88973920	88973940	+	0.000640612
chr1	88974080	88974100	+	4.76175e-07
chr1	88974200	88974220	+	1.29582e-07
chr1	88975300	88975320	+	1.29582e-07
chr1	89317720	89317740	+	2.33391e-09
chr1	89481160	89481180	+	0.000218793
chr1	89842180	89842200	+	0.000218793
chr1	90159980	90160000	+	6.9168e-05
chr1	90160020	90160040	+	6.9168e-05
chr1	90160480	90160500	+	3.45468e-08
chr1	90160600	90160620	+	2.08079e-05
chr1	90160940	90160960	+	2.08079e-05
chr1	90161040	90161060	+	3.45468e-08
chr1	90161180	90161200	+	1.70931e-06
chr1	90161480	90161500	+	0.000218793
chr1	90161560	90161580	+	0.000218793
chr1	90161600	90161620	+	2.08079e-05
chr1	90161900	90161920	+	0.000640612
chr1	90162200	90162220	+	6.9168e-05
chr1	90162440	90162460	+	2.08079e-05
chr1	90162560	90162580	+	6.01748e-06
chr1	90162740	90162760	+	6.9168e-05
chr1	90162960	90162980	+	2.08079e-05
chr1	90163040	90163080	+	0.000429702
chr1	90163100	90163120	+	0.000218793
chr1	90171360	90171380	+	6.01748e-06
chr1	90595680	90595700	+	2.08079e-05
chr1	90596820	90596860	+	4.4988e-05
chr1	90596960	90597000	+	0.000429702
chr1	90597180	90597200	+	6.9168e-05
chr1	90597440	90597460	+	0.000218793
chr1	90597820	90597840	+	0.000640612
chr1	90598020	90598040	+	5.93293e-10
chr1	90598400	90598420	+	0.000218793
chr1	90598480	90598500	+	6.9168e-05
chr1	91883520	91883540	+	2.33391e-09
chr1	92406680	92406700	+	0.000218793
chr1	92499020	92499040	+	0.000640612
chr1	92663600	92663620	+	0.000640612
chr1	92663800	92663860	+	0.000309524
chr1	92663940	92663960	+	1.29582e-07
chr1	92664000	92664020	+	0.000218793
chr1	92664120	92664140	+	6.9168e-05
chr1	92669580	92669600	+	2.08079e-05
chr1	92670120	92670160	+	0.000323315
chr1	92672160	92672200	+	0.000218793
chr1	92672280	92672300	+	0.000640612
chr1	92672340	92672360	+	4.76175e-07
chr1	92672400	92672420	+	1.70931e-06
chr1	92672460	92672500	+	0.00033071
chr1	92672520	92672560	+	1.09274e-06
chr1	92672620	92672640	+	6.9168e-05
chr1	92672720	92672740	+	0.000218793
chr1	92674080	92674100	+	6.9168e-05
chr1	92675360	92675380	+	0.000640612
chr1	92676560	92676580	+	0.000218793
chr1	92676620	92676640	+	2.08079e-05
chr1	92678460	92678480	+	2.08079e-05
chr1	92694620	92694660	+	0.000218793
chr1	92697880	92697900	+	0.000218793
chr1	92698620	92698640	+	0.000640612
chr1	92700580	92700600	+	0.000640612
chr1	92700760	92700780	+	0.000218793
chr1	92704500	92704520	+	9.0622e-09
chr1	92706820	92706840	+	6.01748e-06
chr1	92706940	92706980	+	0.000429702
chr1	92707900	92707920	+	0.000640612
chr1	92708280	92708300	+	0.000640612
chr1	92709700	92709740	+	3.48221e-05
chr1	92709880	92709900	+	6.9168e-05
chr1	92710060	92710080	+	1.29582e-07
chr1	92710480	92710500	+	2.33391e-09
chr1	92710580	92710620	+	0.000640612
chr1	92710720	92710740	+	4.76175e-07
chr1	92712300	92712320	+	0.000640612
chr1	92712540	92712560	+	6.01748e-06
chr1	92712580	92712600	+	2.08079e-05
chr1	92712640	92712700	+	9.51157e-06
chr1	92712800	92712840	+	0.000429702
chr1	92712940	92712960	+	2.08079e-05
chr1	92713040	92713060	+	6.9168e-05
chr1	92713140	92713160	+	6.9168e-05
chr1	92713520	92713540	+	0.000218793
chr1	92713960	92713980	+	6.01748e-06
chr1	92726720	92726760	+	0.00033071
chr1	93086760	93086780	+	0.000218793
chr1	93167860	93167880	+	0.000218793
chr1	93828000	93828020	+	6.01748e-06
chr1	93829240	93829260	+	0.000218793
chr1	93829760	93829780	+	0.000640612
chr1	93999220	93999240	+	0.000218793
chr1	94015520	94015540	+	6.9168e-05
chr1	94021560	94021580	+	0.000640612
chr1	94033200	94033220	+	0.000640612
chr1	94039980	94040000	+	6.9168e-05
chr1	95310140	95310160	+	0.000640612
chr1	95318520	95318540	+	0.000218793
chr1	95526380	95526400	+	0.000640612
chr1	95608920	95608940	+	0.000218793
chr1	95696100	95696140	+	3.75927e-05
chr1	95696480	95696500	+	6.9168e-05
chr1	96451360	96451380	+	6.9168e-05
chr1	97095720	97095740	+	0.000640612
chr1	97727500	97727520	+	0.000218793
chr1	97727700	97727720	+	0.000640612
chr1	97728780	97728800	+	4.76175e-07
chr1	99872420	99872440	+	0.000640612
chr1	99955040	99955060	+	0.000640612
chr1	100026380	100026400	+	0.000218793
chr1	103583120	103583140	+	0.000640612
chr1	104687680	104687700	+	0.000640612
chr1	106838360	106838380	+	0.000640612
chr1	108609120	108609160	+	0.00014398
chr1	108609620	108609640	+	1.70931e-06
chr1	108610340	108610360	+	6.01748e-06
chr1	108610760	108610780	+	0.000218793
chr1	108620920	108620940	+	6.9168e-05
chr1	108689140	108689160	+	2.08079e-05
chr1	108712320	108712340	+	6.9168e-05
chr1	109653200	109653220	+	2.33391e-09
chr1	109653260	109653280	+	6.9168e-05
chr1	110275140	110275160	+	0.000218793
chr1	110750540	110750560	+	1.29582e-07
chr1	112084780	112084800	+	0.000640612
chr1	112387620	112387640	+	0.000218793
chr1	113756380	113756400	+	6.01748e-06
chr1	113756780	113756820	+	0.000218793
chr1	113777380	113777400	+	6.01748e-06
chr1	113837580	113837620	+	0.00014398
chr1	114126220	114126240	+	0.000640612
chr1	114131160	114131180	+	1.29582e-07
chr1	114133280	114133300	+	1.29582e-07
chr1	114135400	114135420	+	1.70931e-06
chr1	115026820	115026840	+	0.000640612
chr1	115635740	115635760	+	0.000640612
chr1	116079820	116079840	+	6.9168e-05
chr1	120355800	120355820	+	0.000640612
chr1	121313960	121313980	+	6.9168e-05
chr1	121684260	121684280	+	0.000640612
chr1	121735220	121735240	+	0.000640612
chr1	121964420	121964440	+	0.000640612
chr1	122124420	122124440	+	0.000640612
chr1	123201400	123201420	+	2.08079e-05
chr1	125585640	125585660	+	6.01748e-06
chr1	125889560	125889580	+	0.000640612
chr1	126581620	126581640	+	2.08079e-05
chr1	127290020	127290040	+	6.9168e-05
chr1	127291640	127291680	+	0.00033071
chr1	127294020	127294040	+	0.000640612
chr1	127480080	127480100	+	0.000218793
chr1	129178120	129178140	+	0.000218793
chr1	129351540	129351560	+	0.000640612
chr1	130285720	130285740	+	0.000640612
chr1	130416660	130416680	+	4.76175e-07
chr1	130416920	130416940	+	6.9168e-05
chr1	130417000	130417020	+	0.000640612
chr1	130417220	130417240	+	1.70931e-06
chr1	130417380	130417420	+	0.000429702
chr1	130417600	130417620	+	6.01748e-06
chr1	130417780	130417800	+	2.08079e-05
chr1	130417840	130417860	+	4.76175e-07
chr1	130485540	130485560	+	2.08079e-05
chr1	130485880	130485900	+	2.08079e-05
chr1	130691560	130691580	+	0.000218793
chr1	132128120	132128140	+	6.01748e-06
chr1	132492180	132492200	+	6.9168e-05
chr1	132587480	132587500	+	0.000640612
chr1	132981480	132981500	+	0.000218793
chr1	133192520	133192540	+	6.9168e-05
chr1	134010320	134010340	+	0.000640612
chr1	134051200	134051220	+	0.000640612
chr1	134067840	134067860	+	0.000218793
chr1	134180200	134180220	+	0.000640612
chr1	134181020	134181040	+	6.9168e-05
chr1	134277520	134277540	+	1.70931e-06
chr1	134883760	134883780	+	0.000640612
chr1	134883840	134883860	+	0.000640612
chr1	134884500	134884520	+	6.9168e-05
chr1	134885520	134885540	+	2.08079e-05
chr1	134903440	134903460	+	0.000640612
chr1	134903760	134903780	+	0.000640612
chr1	134904240	134904280	+	0.000640612
chr1	134905340	134905360	+	0.000218793
chr1	134918940	134918960	+	0.000218793
chr1	134930900	134930920	+	4.76175e-07
chr1	134930940	134930960	+	5.93293e-10
chr1	135005820	135005840	+	0.000640612
chr1	135074020	135074040	+	2.08079e-05
chr1	135517500	135517520	+	0.000640612
chr1	135519660	135519680	+	0.000640612
chr1	135521200	135521220	+	0.000640612
chr1	135535420	135535440	+	0.000640612
chr1	135542380	135542400	+	2.33391e-09
chr1	135543940	135543960	+	2.08079e-05
chr1	135550780	135550800	+	0.000640612
chr1	135551440	135551460	+	1.70931e-06
chr1	135551480	135551500	+	0.000218793
chr1	135551520	135551540	+	6.9168e-05
chr1	135552200	135552220	+	0.000218793
chr1	135553060	135553100	+	0.00014398
chr1	135553460	135553480	+	4.76175e-07
chr1	135553600	135553620	+	0.000218793
chr1	135554000	135554020	+	1.70931e-06
chr1	135554100	135554120	+	1.70931e-06
chr1	135554160	135554180	+	2.08079e-05
chr1	135554280	135554300	+	3.45468e-08
chr1	135554500	135554520	+	2.08079e-05
chr1	135554620	135554660	+	0.00033071
chr1	135554780	135554800	+	0.000640612
chr1	135554820	135554840	+	0.000218793
chr1	135555100	135555140	+	0.000112405
chr1	135555320	135555340	+	6.9168e-05
chr1	135555380	135555400	+	6.9168e-05
chr1	135555520	135555560	+	2.08079e-05
chr1	135555660	135555680	+	5.93293e-10
chr1	135555780	135555800	+	6.9168e-05
chr1	135556100	135556120	+	1.70931e-06
chr1	135556180	135556200	+	1.29582e-07
chr1	135556220	135556240	+	6.9168e-05
chr1	135556300	135556340	+	0.000112405
chr1	135556420	135556460	+	0.00014398
chr1	135556740	135556760	+	4.76175e-07
chr1	135557040	135557060	+	2.08079e-05
chr1	135557240	135557260	+	0.000640612
chr1	135557340	135557400	+	0.000222479
chr1	135557540	135557560	+	0.000640612
chr1	135557620	135557640	+	0.000640612
chr1	135557680	135557700	+	6.01748e-06
chr1	135602420	135602440	+	6.01748e-06
chr1	135603220	135603240	+	0.000640612
chr1	135614460	135614480	+	0.000640612
chr1	135650060	135650080	+	6.01748e-06
chr1	135972060	135972080	+	6.9168e-05
chr1	135973300	135973320	+	0.000640612
chr1	135973380	135973400	+	0.000218793
chr1	135973480	135973520	+	0.000323315
chr1	135973700	135973720	+	0.000640612
chr1	135973860	135973880	+	0.000218793
chr1	135973960	135973980	+	6.9168e-05
chr1	135974100	135974140	+	0.00035489
chr1	136412180	136412200	+	0.000640612
chr1	137203280	137203300	+	0.000640612
chr1	137207220	137207240	+	0.000640612
chr1	137281820	137281840	+	0.000218793
chr1	137290860	137290880	+	6.9168e-05
chr1	137331900	137331920	+	0.000640612
chr1	137335320	137335340	+	6.9168e-05
chr1	137335480	137335500	+	0.000640612
chr1	137336780	137336800	+	1.70931e-06
chr1	137342680	137342700	+	0.000218793
chr1	137399060	137399080	+	0.000640612
chr1	137429260	137429280	+	0.000218793
chr1	137476580	137476600	+	0.000640612
chr1	137486860	137486880	+	0.000640612
chr1	137532940	137532960	+	0.000218793
chr1	137556300	137556320	+	1.70931e-06
chr1	137566580	137566600	+	2.08079e-05
chr1	137583060	137583080	+	0.000640612
chr1	138167380	138167400	+	6.9168e-05
chr1	138199400	138199420	+	0.000640612
chr1	138543060	138543080	+	0.000218793
chr1	138685760	138685780	+	6.01748e-06
chr1	138686060	138686080	+	0.000218793
chr1	139739420	139739440	+	0.000640612
chr1	140888280	140888320	+	1.09274e-06
chr1	140908760	140908780	+	0.000640612
chr1	143648040	143648060	+	0.000640612
chr1	143965240	143965260	+	2.08079e-05
chr1	144990760	144990780	+	6.9168e-05
chr1	146070580	146070600	+	0.000640612
chr1	146071920	146071940	+	2.08079e-05
chr1	146456180	146456220	+	1.34127e-05
chr1	149529680	149529700	+	1.70931e-06
chr1	150425360	150425380	+	1.70931e-06
chr1	150870560	150870580	+	0.000640612
chr1	151928900	151928920	+	0.000640612
chr1	152909160	152909180	+	1.29582e-07
chr1	152909200	152909220	+	2.08079e-05
chr1	153091400	153091420	+	0.000640612
chr1	153174180	153174200	+	6.9168e-05
chr1	153505500	153505520	+	2.08079e-05
chr1	153702040	153702060	+	6.01748e-06
chr1	154796800	154796820	+	2.08079e-05
chr1	154797140	154797160	+	0.000218793
chr1	155066900	155066960	+	0.000640612
chr1	155067420	155067440	+	6.01748e-06
chr1	155068160	155068180	+	2.08079e-05
chr1	155068480	155068500	+	0.000218793
chr1	155089820	155089840	+	6.9168e-05
chr1	155090440	155090460	+	0.000640612
chr1	155109540	155109580	+	0.000429702
chr1	155179380	155179400	+	0.000640612
chr1	155179740	155179760	+	1.70931e-06
chr1	155320340	155320360	+	1.70931e-06
chr1	155334740	155334760	+	2.08079e-05
chr1	155456480	155456500	+	0.000640612
chr1	156945040	156945060	+	1.70931e-06
chr1	156945860	156945880	+	4.76175e-07
chr1	156945900	156945920	+	1.70931e-06
chr1	156945960	156945980	+	6.9168e-05
chr1	156946000	156946020	+	2.08079e-05
chr1	156946180	156946200	+	0.000640612
chr1	156946220	156946260	+	3.48221e-05
chr1	156946280	156946340	+	0.000427644
chr1	156946500	156946520	+	6.01748e-06
chr1	156946580	156946620	+	1.34127e-05
chr1	157080540	157080580	+	0.000320544
chr1	157081040	157081060	+	2.08079e-05
chr1	157084100	157084120	+	0.000640612
chr1	157084980	157085000	+	0.000640612
chr1	157139140	157139160	+	0.000218793
chr1	157625740	157625760	+	1.70931e-06
chr1	157694940	157694960	+	0.000640612
chr1	157779980	157780000	+	0.000640612
chr1	157848640	157848660	+	6.9168e-05
chr1	157854100	157854120	+	6.9168e-05
chr1	157854560	157854580	+	2.08079e-05
chr1	158325880	158325900	+	0.000640612
chr1	158360620	158360640	+	0.000640612
chr1	158370080	158370100	+	0.000640612
chr1	158387740	158387760	+	2.08079e-05
chr1	158800640	158800660	+	0.000218793
chr1	159015020	159015040	+	1.70931e-06
chr1	160009060	160009080	+	5.93293e-10
chr1	160958620	160958640	+	0.000218793
chr1	162806340	162806360	+	2.08079e-05
chr1	162950160	162950180	+	0.000640612
chr1	162950220	162950240	+	0.000218793
chr1	162962560	162962580	+	4.76175e-07
chr1	163048640	163048660	+	0.000218793
chr1	163655900	163655920	+	6.01748e-06
chr1	163656040	163656060	+	0.000218793
chr1	163747160	163747180	+	6.9168e-05
chr1	164603140	164603180	+	4.4988e-05
chr1	164605940	164605960	+	0.000640612
chr1	164610120	164610140	+	9.0622e-09
chr1	164627660	164627680	+	0.000640612
chr1	164627820	164627840	+	2.08079e-05
chr1	164627940	164627980	+	4.4988e-05
chr1	164628060	164628080	+	0.000640612
chr1	164628100	164628120	+	1.70931e-06
chr1	164628160	164628180	+	6.01748e-06
chr1	164634900	164634920	+	6.9168e-05
chr1	164635540	164635560	+	0.000218793
chr1	164636000	164636040	+	2.08079e-05
chr1	164636700	164636720	+	0.000218793
chr1	164639040	164639060	+	6.9168e-05
chr1	164640800	164640820	+	2.08079e-05
chr1	164653340	164653360	+	6.01748e-06
chr1	165176700	165176720	+	0.000218793
chr1	165177960	165177980	+	6.9168e-05
chr1	165187560	165187580	+	1.70931e-06
chr1	165187640	165187660	+	2.08079e-05
chr1	165187840	165187900	+	0.000221043
chr1	165192040	165192060	+	2.08079e-05
chr1	165241780	165241800	+	4.76175e-07
chr1	165241880	165241920	+	0.0001198
chr1	165242040	165242060	+	0.000640612
chr1	165242640	165242660	+	0.000640612
chr1	165242820	165242860	+	3.02601e-06
chr1	165242960	165243020	+	0.00042908
chr1	165243160	165243180	+	1.70931e-06
chr1	165243280	165243320	+	0.000323315
chr1	165243420	165243440	+	4.76175e-07
chr1	165944360	165944400	+	0.000429702
chr1	165944420	165944440	+	0.000640612
chr1	167106020	167106040	+	6.9168e-05
chr1	167513500	167513520	+	6.9168e-05
chr1	167527240	167527260	+	0.000218793
chr1	167572400	167572460	+	0.00021355
chr1	167739760	167739780	+	0.000640612
chr1	167739800	167739820	+	6.9168e-05
chr1	167762860	167762880	+	6.9168e-05
chr1	167972140	167972160	+	0.000640612
chr1	168330180	168330200	+	4.76175e-07
chr1	169270500	169270520	+	6.9168e-05
chr1	170059820	170059840	+	9.0622e-09
chr1	170086160	170086180	+	6.9168e-05
chr1	170222900	170222920	+	4.76175e-07
chr1	170229080	170229100	+	0.000640612
chr1	170233720	170233740	+	6.01748e-06
chr1	170235780	170235800	+	0.000640612
chr1	170244540	170244560	+	6.9168e-05
chr1	170247900	170247920	+	6.9168e-05
chr1	170249620	170249640	+	6.9168e-05
chr1	170249980	170250000	+	0.000218793
chr1	170257420	170257440	+	0.000218793
chr1	170271660	170271700	+	0.00035489
chr1	170276420	170276460	+	0.0001198
chr1	170283820	170283840	+	0.000218793
chr1	170283880	170283900	+	0.000640612
chr1	170286640	170286660	+	3.45468e-08
chr1	170290960	170290980	+	0.000640612
chr1	170294440	170294460	+	0.000640612
chr1	170299380	170299400	+	6.9168e-05
chr1	170302140	170302160	+	6.9168e-05
chr1	170306320	170306340	+	0.000218793
chr1	170307920	170307940	+	0.000640612
chr1	170310560	170310580	+	2.08079e-05
chr1	170311420	170311440	+	1.29582e-07
chr1	170311840	170311860	+	6.9168e-05
chr1	170313420	170313440	+	6.9168e-05
chr1	170321420	170321460	+	0.000429702
chr1	170323060	170323080	+	1.70931e-06
chr1	170323180	170323200	+	0.000218793
chr1	170323760	170323780	+	0.000218793
chr1	170325760	170325780	+	6.9168e-05
chr1	170327560	170327580	+	0.000218793
chr1	170330360	170330380	+	6.9168e-05
chr1	170332540	170332560	+	0.000640612
chr1	170335080	170335100	+	6.9168e-05
chr1	170335220	170335240	+	0.000218793
chr1	170339340	170339360	+	0.000218793
chr1	170339840	170339860	+	6.9168e-05
chr1	170343040	170343060	+	6.9168e-05
chr1	170347080	170347100	+	0.000218793
chr1	170347200	170347220	+	0.000640612
chr1	170348480	170348500	+	6.9168e-05
chr1	170349020	170349040	+	6.01748e-06
chr1	170350700	170350720	+	6.01748e-06
chr1	170351000	170351040	+	0.000429702
chr1	170351380	170351400	+	0.000218793
chr1	170352640	170352660	+	4.76175e-07
chr1	170352800	170352820	+	4.76175e-07
chr1	170353800	170353820	+	0.000640612
chr1	170360540	170360560	+	6.9168e-05
chr1	170361340	170361360	+	6.9168e-05
chr1	170361440	170361460	+	6.01748e-06
chr1	170361560	170361620	+	0.000287038
chr1	170362040	170362080	+	0.000112405
chr1	170362180	170362200	+	0.000640612
chr1	171428720	171428740	+	0.000640612
chr1	171729580	171729600	+	6.01748e-06
chr1	171904120	171904140	+	0.000218793
chr1	171906960	171906980	+	6.01748e-06
chr1	171907800	171907820	+	0.000640612
chr1	171915080	171915100	+	0.000640612
chr1	171920700	171920720	+	0.000640612
chr1	172028380	172028400	+	0.000218793
chr1	172127080	172127100	+	0.000640612
chr1	172773080	172773100	+	0.000640612
chr1	172964080	172964140	+	0.000214119
chr1	172967160	172967220	+	2.30564e-05
chr1	172968140	172968180	+	1.04085e-05
chr1	172994300	172994360	+	7.69426e-05
chr1	172994840	172994880	+	8.71926e-07
chr1	172995500	172995540	+	5.69806e-09
chr1	173001920	173001980	+	7.29455e-05
chr1	173002460	173002520	+	7.2954e-05
chr1	173003120	173003180	+	2.16757e-06
chr1	173009540	173009600	+	3.14536e-06
chr1	173010080	173010140	+	2.99927e-05
chr1	173010740	173010800	+	0.000213541
chr1	173031980	173032040	+	7.31514e-07
chr1	173235480	173235500	+	2.08079e-05
chr1	173255660	173255680	+	0.000218793
chr1	173327260	173327280	+	6.9168e-05
chr1	173381860	173381880	+	0.000640612
chr1	173433220	173433280	+	1.38721e-05
chr1	175837460	175837480	+	1.70931e-06
chr1	177618060	177618080	+	0.000640612
chr1	177858560	177858600	+	4.4988e-05
chr1	178666020	178666040	+	0.000218793
chr1	178680120	178680140	+	0.000218793
chr1	178685700	178685720	+	0.000640612
chr1	178685780	178685800	+	6.9168e-05
chr1	178705200	178705220	+	0.000640612
chr1	178765260	178765280	+	0.000218793
chr1	178765840	178765860	+	0.000640612
chr1	179135980	179136000	+	6.9168e-05
chr1	179156440	179156460	+	2.08079e-05
chr1	179161580	179161620	+	0.00035489
chr1	179696460	179696480	+	6.9168e-05
chr1	179958160	179958180	+	1.29582e-07
chr1	179958240	179958260	+	6.9168e-05
chr1	180258980	180259000	+	6.9168e-05
chr1	180260340	180260360	+	0.000218793
chr1	180267760	180267820	+	0.000147868
chr1	180297660	180297680	+	6.9168e-05
chr1	180403220	180403240	+	0.000640612
chr1	181131120	181131140	+	0.000640612
chr1	181293140	181293160	+	0.000640612
chr1	181450400	181450420	+	6.9168e-05
chr1	182252300	182252320	+	0.000218793
chr1	182257400	182257420	+	1.29582e-07
chr1	182258320	182258340	+	0.000218793
chr1	182635740	182635760	+	1.29582e-07
chr1	182740260	182740280	+	0.000218793
chr1	182740300	182740320	+	2.08079e-05
chr1	182813380	182813400	+	6.01748e-06
chr1	182920560	182920580	+	0.000640612
chr1	182926200	182926220	+	0.000218793
chr1	182929940	182929980	+	0.000640612
chr1	183106500	183106520	+	0.000218793
chr1	183107580	183107620	+	1.70931e-06
chr1	183107740	183107760	+	0.000640612
chr1	183107820	183107840	+	0.000218793
chr1	183107940	183107980	+	0.000429702
chr1	183109540	183109560	+	6.9168e-05
chr1	183133180	183133200	+	6.01748e-06
chr1	183141280	183141300	+	6.01748e-06
chr1	183141380	183141400	+	6.9168e-05
chr1	183172160	183172200	+	0.000640612
chr1	183219480	183219500	+	2.08079e-05
chr1	183743740	183743760	+	2.08079e-05
chr1	183743800	183743820	+	1.29582e-07
chr1	183851800	183851820	+	0.000640612
chr1	183950240	183950260	+	0.000640612
chr1	184005120	184005140	+	0.000640612
chr1	184209560	184209580	+	6.01748e-06
chr1	184323520	184323540	+	6.9168e-05
chr1	184397880	184397900	+	6.9168e-05
chr1	184411600	184411620	+	6.9168e-05
chr1	184411680	184411700	+	0.000218793
chr1	184422960	184422980	+	0.000640612
chr1	184436720	184436740	+	0.000640612
chr1	184447520	184447540	+	6.9168e-05
chr1	184639300	184639320	+	0.000218793
chr1	185794980	185795000	+	0.000218793
chr1	185836320	185836340	+	1.70931e-06
chr1	186509240	186509260	+	0.000640612
chr1	186551260	186551280	+	0.000218793
chr1	186555920	186555940	+	0.000640612
chr1	186682220	186682240	+	2.08079e-05
chr1	186754460	186754480	+	0.000640612
chr1	187134120	187134140	+	0.000218793
chr1	187145240	187145260	+	0.000218793
chr1	187250200	187250220	+	0.000640612
chr1	188904180	188904200	+	2.08079e-05
chr1	189620460	189620480	+	0.000640612
chr1	191010840	191010860	+	0.000218793
chr1	191470760	191470780	+	3.45468e-08
chr1	191480520	191480540	+	2.08079e-05
chr1	191511920	191511940	+	0.000218793
chr1	191853680	191853700	+	1.29582e-07
chr1	192306840	192306860	+	0.000218793
chr1	192306940	192306960	+	0.000218793
chr1	192307000	192307020	+	6.01748e-06
chr1	192622540	192622560	+	0.000640612
chr1	192773080	192773100	+	0.000218793
chr1	193792940	193792960	+	0.000640612
chr1	193961480	193961500	+	2.08079e-05
chr1	194484360	194484380	+	0.000640612
chr1	194671440	194671460	+	0.000218793
chr1	194671700	194671720	+	0.000640612
chr1	194672440	194672460	+	6.01748e-06
chr1	194672920	194672940	+	2.08079e-05
chr1	194673020	194673040	+	2.08079e-05
chr1	195079400	195079420	+	6.9168e-05
chr10	3158100	3158120	+	0.000640612
chr10	4619980	4620000	+	6.9168e-05
chr10	4620600	4620620	+	6.9168e-05
chr10	4622020	4622040	+	4.76175e-07
chr10	4622260	4622280	+	0.000640612
chr10	4622320	4622340	+	0.000218793
chr10	4622620	4622700	+	0.000232144
chr10	4622860	4622900	+	0.000109461
chr10	4623320	4623340	+	2.08079e-05
chr10	4623480	4623500	+	5.93293e-10
chr10	4623740	4623780	+	0.000429702
chr10	4623860	4623880	+	2.08079e-05
chr10	4624300	4624340	+	0.00032116
chr10	4624360	4624380	+	0.000218793
chr10	4625240	4625260	+	2.08079e-05
chr10	4625360	4625380	+	0.000640612
chr10	4625460	4625480	+	6.9168e-05
chr10	4625760	4625780	+	0.000640612
chr10	4625920	4625940	+	0.000640612
chr10	4626600	4626620	+	0.000218793
chr10	4626640	4626680	+	0.000218793
chr10	4626700	4626720	+	0.000640612
chr10	4627200	4627280	+	2.41174e-05
chr10	4627460	4627500	+	0.000218793
chr10	4627920	4627940	+	4.76175e-07
chr10	4628120	4628140	+	1.29582e-07
chr10	4628280	4628300	+	0.000218793
chr10	5942240	5942260	+	0.000640612
chr10	5956940	5956960	+	6.01748e-06
chr10	5958240	5958260	+	0.000640612
chr10	5959180	5959200	+	6.9168e-05
chr10	5990580	5990600	+	6.9168e-05
chr10	6006260	6006280	+	2.08079e-05
chr10	6084580	6084600	+	0.000218793
chr10	6220340	6220360	+	6.9168e-05
chr10	6290120	6290140	+	0.000640612
chr10	6325520	6325540	+	0.000218793
chr10	6761560	6761580	+	6.9168e-05
chr10	7525600	7525620	+	2.08079e-05
chr10	7639460	7639480	+	0.000640612
chr10	8219500	8219520	+	0.000640612
chr10	8264920	8264960	+	0.000429702
chr10	8265360	8265380	+	6.01748e-06
chr10	8265800	8265820	+	3.45468e-08
chr10	8266080	8266100	+	0.000640612
chr10	8266180	8266200	+	6.01748e-06
chr10	8266220	8266240	+	0.000640612
chr10	8266400	8266420	+	0.000640612
chr10	8266840	8266860	+	0.000218793
chr10	8267560	8267580	+	6.01748e-06
chr10	8268080	8268100	+	6.9168e-05
chr10	8268240	8268260	+	0.000640612
chr10	8268900	8268920	+	4.76175e-07
chr10	8269000	8269020	+	0.000218793
chr10	8269360	8269380	+	0.000218793
chr10	8269500	8269520	+	2.08079e-05
chr10	8269540	8269560	+	0.000218793
chr10	8269820	8269840	+	0.000218793
chr10	8270200	8270220	+	0.000218793
chr10	8270560	8270580	+	0.000218793
chr10	11211880	11211900	+	0.000218793
chr10	12254380	12254400	+	0.000218793
chr10	12334680	12334700	+	6.01748e-06
chr10	12404220	12404240	+	2.08079e-05
chr10	12513740	12513760	+	9.0622e-09
chr10	12562720	12562740	+	0.000218793
chr10	12564840	12564860	+	2.08079e-05
chr10	12570340	12570360	+	0.000640612
chr10	12642380	12642400	+	0.000218793
chr10	12642420	12642440	+	0.000640612
chr10	13608360	13608380	+	1.70931e-06
chr10	13610700	13610720	+	6.9168e-05
chr10	13610960	13610980	+	6.9168e-05
chr10	14187020	14187040	+	0.000640612
chr10	14465180	14465200	+	6.9168e-05
chr10	14465560	14465580	+	2.08079e-05
chr10	14465640	14465660	+	4.76175e-07
chr10	14465780	14465800	+	3.45468e-08
chr10	14465960	14466000	+	4.4988e-05
chr10	14466120	14466140	+	6.9168e-05
chr10	14466540	14466600	+	0.000309524
chr10	17634760	17634780	+	0.000640612
chr10	17635040	17635060	+	0.000640612
chr10	17635100	17635120	+	2.08079e-05
chr10	17661240	17661260	+	0.000640612
chr10	17667320	17667340	+	0.000218793
chr10	18285620	18285640	+	0.000218793
chr10	19608180	19608200	+	0.000218793
chr10	19957040	19957060	+	0.000218793
chr10	21155940	21155960	+	0.000218793
chr10	21786440	21786460	+	0.000218793
chr10	22255920	22255940	+	6.9168e-05
chr10	22256520	22256540	+	0.000640612
chr10	23022480	23022500	+	2.08079e-05
chr10	23496880	23496920	+	0.00035489
chr10	23505160	23505180	+	0.000640612
chr10	23506280	23506320	+	2.08079e-05
chr10	25174760	25174800	+	0.000320371
chr10	25415380	25415400	+	6.9168e-05
chr10	26480900	26480920	+	0.000218793
chr10	26815060	26815080	+	0.000640612
chr10	27639140	27639160	+	0.000218793
chr10	27639560	27639580	+	0.000640612
chr10	28084700	28084720	+	0.000218793
chr10	28109360	28109380	+	4.76175e-07
chr10	29254720	29254740	+	0.000218793
chr10	29418640	29418660	+	0.000218793
chr10	29804080	29804100	+	6.01748e-06
chr10	30240020	30240040	+	2.08079e-05
chr10	30297900	30297920	+	0.000218793
chr10	30500220	30500260	+	0.00035489
chr10	30500800	30500820	+	6.9168e-05
chr10	30662180	30662220	+	0.000323315
chr10	30662260	30662280	+	1.70931e-06
chr10	31328420	31328480	+	0.000309524
chr10	31328500	31328520	+	6.9168e-05
chr10	31329260	31329280	+	6.01748e-06
chr10	31329340	31329360	+	0.000218793
chr10	32187480	32187500	+	0.000640612
chr10	33873480	33873500	+	0.000640612
chr10	34121640	34121660	+	0.000640612
chr10	36632360	36632380	+	6.9168e-05
chr10	36855660	36855680	+	6.9168e-05
chr10	36855920	36855940	+	4.76175e-07
chr10	36856460	36856480	+	0.000640612
chr10	36856680	36856700	+	1.70931e-06
chr10	36858360	36858380	+	3.45468e-08
chr10	36858400	36858420	+	2.08079e-05
chr10	36858440	36858480	+	1.34127e-05
chr10	36858520	36858560	+	2.08079e-05
chr10	39472360	39472380	+	0.000640612
chr10	39586860	39586880	+	0.000640612
chr10	40021960	40021980	+	0.000218793
chr10	40063880	40063900	+	0.000640612
chr10	40606520	40606540	+	0.000218793
chr10	40606700	40606720	+	0.000218793
chr10	40606740	40606760	+	0.000640612
chr10	41190080	41190100	+	0.000640612
chr10	41405340	41405360	+	0.000640612
chr10	41519280	41519300	+	2.08079e-05
chr10	41519780	41519800	+	4.76175e-07
chr10	41520380	41520400	+	0.000218793
chr10	41904220	41904240	+	0.000640612
chr10	41916140	41916160	+	0.000640612
chr10	41916500	41916520	+	2.08079e-05
chr10	41946280	41946300	+	2.08079e-05
chr10	41947240	41947260	+	0.000640612
chr10	41951100	41951120	+	0.000640612
chr10	41990020	41990040	+	6.9168e-05
chr10	41993700	41993720	+	2.08079e-05
chr10	42479920	42479940	+	6.9168e-05
chr10	42742280	42742300	+	6.9168e-05
chr10	43053200	43053220	+	6.9168e-05
chr10	43175980	43176040	+	0.000286627
chr10	43176060	43176080	+	1.29582e-07
chr10	43176300	43176320	+	4.76175e-07
chr10	43410660	43410680	+	0.000640612
chr10	43717460	43717480	+	0.000640612
chr10	43717640	43717660	+	0.000640612
chr10	43718660	43718680	+	0.000640612
chr10	43814720	43814740	+	0.000640612
chr10	44160180	44160200	+	1.70931e-06
chr10	44815440	44815480	+	0.00033071
chr10	46904420	46904440	+	0.000218793
chr10	50140960	50140980	+	0.000640612
chr10	50141860	50141880	+	2.08079e-05
chr10	50142140	50142180	+	0.000218793
chr10	50142580	50142600	+	2.08079e-05
chr10	50142740	50142760	+	0.000218793
chr10	50143300	50143320	+	0.000640612
chr10	50143520	50143580	+	0.00045013
chr10	50143800	50143840	+	0.000640612
chr10	50143960	50143980	+	6.01748e-06
chr10	50144080	50144100	+	0.000640612
chr10	50145200	50145240	+	0.000429702
chr10	50145800	50145860	+	0.000287038
chr10	50146900	50146920	+	2.08079e-05
chr10	52062460	52062480	+	0.000640612
chr10	52096640	52096660	+	2.08079e-05
chr10	52387200	52387220	+	0.000218793
chr10	52958120	52958140	+	0.000218793
chr10	53264820	53264840	+	0.000218793
chr10	53317100	53317120	+	0.000640612
chr10	54349460	54349480	+	9.0622e-09
chr10	55996680	55996700	+	0.000218793
chr10	56074740	56074760	+	0.000640612
chr10	56659980	56660000	+	0.000218793
chr10	57241480	57241500	+	0.000640612
chr10	57247560	57247580	+	2.08079e-05
chr10	57788980	57789000	+	0.000218793
chr10	58628080	58628100	+	0.000640612
chr10	58762660	58762680	+	6.9168e-05
chr10	58877460	58877480	+	0.000640612
chr10	58911000	58911020	+	0.000218793
chr10	59056600	59056620	+	0.000640612
chr10	59412520	59412540	+	1.70931e-06
chr10	59413340	59413380	+	0.000323315
chr10	59413700	59413720	+	0.000218793
chr10	59440200	59440220	+	6.01748e-06
chr10	60226280	60226300	+	2.08079e-05
chr10	60226860	60226880	+	1.70931e-06
chr10	60237840	60237860	+	0.000640612
chr10	60522100	60522120	+	6.01748e-06
chr10	60563120	60563140	+	1.29582e-07
chr10	60892260	60892280	+	0.000640612
chr10	60894660	60894680	+	0.000640612
chr10	60976500	60976520	+	0.000640612
chr10	60982820	60982840	+	0.000640612
chr10	61037660	61037680	+	2.08079e-05
chr10	61273820	61273840	+	0.000218793
chr10	61422620	61422640	+	6.01748e-06
chr10	61649080	61649100	+	0.000640612
chr10	61732120	61732140	+	0.000640612
chr10	61732180	61732200	+	0.000218793
chr10	61732600	61732620	+	0.000640612
chr10	61753040	61753080	+	1.34127e-05
chr10	61755060	61755080	+	0.000218793
chr10	61761900	61761920	+	2.08079e-05
chr10	61785900	61785920	+	0.000640612
chr10	61969760	61969780	+	0.000640612
chr10	62098520	62098540	+	0.000640612
chr10	62098960	62098980	+	0.000640612
chr10	62099160	62099180	+	0.000218793
chr10	62099400	62099420	+	2.08079e-05
chr10	62099480	62099500	+	6.9168e-05
chr10	62354860	62354900	+	0.000429702
chr10	62874460	62874480	+	6.9168e-05
chr10	62892200	62892240	+	3.54386e-05
chr10	62927860	62927880	+	6.9168e-05
chr10	63177300	63177320	+	9.0622e-09
chr10	64090420	64090440	+	0.000640612
chr10	65633160	65633200	+	0.00014398
chr10	65633220	65633240	+	1.29582e-07
chr10	65639480	65639500	+	0.000640612
chr10	65808660	65808680	+	0.000640612
chr10	66261400	66261420	+	1.70931e-06
chr10	66497340	66497360	+	0.000218793
chr10	67557520	67557540	+	6.9168e-05
chr10	67557600	67557620	+	0.000218793
chr10	67558140	67558160	+	0.000640612
chr10	67558640	67558660	+	2.08079e-05
chr10	67558820	67558860	+	0.000109461
chr10	67559060	67559100	+	0.000110251
chr10	67559260	67559300	+	0.000112405
chr10	67559420	67559440	+	6.9168e-05
chr10	67559500	67559520	+	6.01748e-06
chr10	67560220	67560240	+	1.47203e-10
chr10	67561160	67561180	+	6.01748e-06
chr10	67581060	67581080	+	0.000640612
chr10	67594900	67594920	+	0.000218793
chr10	67595560	67595580	+	0.000218793
chr10	67595920	67595960	+	0.000110251
chr10	67596040	67596060	+	1.70931e-06
chr10	67596500	67596540	+	0.000429702
chr10	67648820	67648840	+	0.000640612
chr10	67704220	67704240	+	2.08079e-05
chr10	67772340	67772360	+	6.9168e-05
chr10	68376000	68376020	+	0.000640612
chr10	68801160	68801180	+	1.29582e-07
chr10	68846120	68846140	+	6.9168e-05
chr10	71299680	71299700	+	0.000640612
chr10	71821680	71821700	+	0.000640612
chr10	73153580	73153600	+	0.000218793
chr10	74179660	74179680	+	0.000640612
chr10	74592920	74592940	+	1.70931e-06
chr10	75147060	75147080	+	6.9168e-05
chr10	75322120	75322140	+	2.33391e-09
chr10	75322220	75322240	+	6.01748e-06
chr10	75322440	75322460	+	0.000640612
chr10	75322500	75322540	+	2.08079e-05
chr10	75386400	75386420	+	6.9168e-05
chr10	75389940	75389960	+	0.000640612
chr10	75837720	75837740	+	6.9168e-05
chr10	75855100	75855120	+	0.000640612
chr10	76066500	76066520	+	0.000640612
chr10	76172020	76172060	+	0.00032116
chr10	76172140	76172160	+	0.000640612
chr10	76172220	76172240	+	6.01748e-06
chr10	76172360	76172400	+	3.54386e-05
chr10	76172580	76172640	+	0.00021411
chr10	76172700	76172720	+	2.08079e-05
chr10	76175080	76175100	+	2.08079e-05
chr10	76248920	76248940	+	6.9168e-05
chr10	76515600	76515620	+	0.000218793
chr10	76517660	76517680	+	6.9168e-05
chr10	76527980	76528000	+	0.000640612
chr10	76559100	76559120	+	0.000640612
chr10	76783300	76783320	+	0.000640612
chr10	77521780	77521800	+	0.000640612
chr10	77585580	77585620	+	0.000429702
chr10	77735900	77735920	+	0.000218793
chr10	77736920	77736940	+	2.08079e-05
chr10	77832820	77832860	+	0.000323315
chr10	78051600	78051640	+	0.00035489
chr10	78051920	78051940	+	2.08079e-05
chr10	78052100	78052120	+	2.08079e-05
chr10	78528260	78528280	+	0.000218793
chr10	78528840	78528860	+	0.000218793
chr10	78529200	78529240	+	0.000429702
chr10	78784360	78784380	+	0.000640612
chr10	78878780	78878800	+	0.000640612
chr10	78989860	78989880	+	6.01748e-06
chr10	79011540	79011560	+	0.000640612
chr10	79166260	79166320	+	8.94482e-06
chr10	79221940	79221960	+	6.01748e-06
chr10	79373780	79373800	+	0.000218793
chr10	79498820	79498840	+	0.000218793
chr10	79532720	79532740	+	0.000640612
chr10	79535260	79535280	+	2.08079e-05
chr10	79536820	79536840	+	6.9168e-05
chr10	79537980	79538000	+	0.000640612
chr10	79539500	79539520	+	0.000218793
chr10	79540540	79540560	+	2.08079e-05
chr10	79542420	79542440	+	0.000218793
chr10	79542880	79542900	+	0.000640612
chr10	79542940	79542960	+	0.000640612
chr10	79543180	79543200	+	0.000218793
chr10	79543420	79543460	+	1.34127e-05
chr10	79543520	79543540	+	6.01748e-06
chr10	79543760	79543820	+	8.95332e-06
chr10	79543980	79544000	+	0.000640612
chr10	79544100	79544120	+	6.9168e-05
chr10	79544460	79544480	+	0.000218793
chr10	79545000	79545020	+	2.08079e-05
chr10	79545140	79545160	+	6.9168e-05
chr10	79545400	79545420	+	0.000640612
chr10	79549120	79549160	+	0.000640612
chr10	79711700	79711760	+	0.000286627
chr10	79804540	79804560	+	0.000640612
chr10	79843780	79843800	+	6.9168e-05
chr10	79843980	79844000	+	0.000640612
chr10	79844160	79844180	+	0.000640612
chr10	79844560	79844580	+	0.000640612
chr10	79855660	79855680	+	6.9168e-05
chr10	79873040	79873060	+	6.9168e-05
chr10	79877940	79877960	+	6.01748e-06
chr10	79880160	79880180	+	1.29582e-07
chr10	80011680	80011700	+	0.000640612
chr10	80012340	80012380	+	0.000323315
chr10	80013340	80013360	+	6.9168e-05
chr10	80013580	80013600	+	0.000218793
chr10	80049540	80049560	+	1.70931e-06
chr10	80097900	80097920	+	0.000640612
chr10	80107480	80107500	+	0.000640612
chr10	80129020	80129040	+	0.000640612
chr10	80129460	80129480	+	0.000640612
chr10	80149560	80149580	+	6.9168e-05
chr10	80198160	80198180	+	0.000640612
chr10	80284440	80284460	+	0.000218793
chr10	80364820	80364840	+	6.01748e-06
chr10	80507260	80507280	+	0.000640612
chr10	80562400	80562420	+	0.000640612
chr10	80771240	80771260	+	0.000218793
chr10	80859280	80859300	+	4.76175e-07
chr10	80859580	80859600	+	6.9168e-05
chr10	80860820	80860840	+	0.000218793
chr10	80861940	80861960	+	2.08079e-05
chr10	80862200	80862240	+	0.000640612
chr10	80862280	80862300	+	0.000218793
chr10	80862400	80862420	+	0.000640612
chr10	80862560	80862580	+	6.01748e-06
chr10	80862780	80862800	+	0.000218793
chr10	80862960	80862980	+	6.9168e-05
chr10	80863200	80863220	+	0.000218793
chr10	80863760	80863800	+	0.00035489
chr10	80864720	80864740	+	6.9168e-05
chr10	80867680	80867720	+	0.00035489
chr10	80883460	80883480	+	0.000640612
chr10	80951020	80951040	+	0.000640612
chr10	80953940	80953960	+	0.000640612
chr10	80992480	80992500	+	2.08079e-05
chr10	81084900	81084920	+	2.08079e-05
chr10	81131380	81131400	+	0.000640612
chr10	81218320	81218340	+	1.70931e-06
chr10	81377420	81377440	+	2.08079e-05
chr10	81448940	81448960	+	0.000640612
chr10	81603180	81603200	+	0.000218793
chr10	81842540	81842560	+	0.000640612
chr10	82135080	82135100	+	6.9168e-05
chr10	83101600	83101620	+	0.000640612
chr10	83639960	83639980	+	6.9168e-05
chr10	83989180	83989220	+	0.00033071
chr10	83989560	83989580	+	2.08079e-05
chr10	83990080	83990120	+	0.00014398
chr10	83990320	83990340	+	6.01748e-06
chr10	83996300	83996320	+	0.000640612
chr10	83996340	83996380	+	4.4988e-05
chr10	83996440	83996480	+	0.000640612
chr10	85073320	85073340	+	0.000218793
chr10	85420440	85420460	+	0.000640612
chr10	86153740	86153760	+	0.000640612
chr10	86156200	86156220	+	0.000218793
chr10	86156680	86156700	+	6.9168e-05
chr10	86157180	86157200	+	6.9168e-05
chr10	86158440	86158480	+	0.000218793
chr10	86158580	86158620	+	0.00035489
chr10	86158640	86158660	+	6.9168e-05
chr10	86164660	86164680	+	0.000640612
chr10	86826780	86826820	+	0.000429702
chr10	86826860	86826880	+	6.01748e-06
chr10	87088280	87088300	+	5.93293e-10
chr10	88113220	88113240	+	3.45468e-08
chr10	88124560	88124580	+	6.9168e-05
chr10	88879380	88879400	+	0.000640612
chr10	88886020	88886040	+	6.9168e-05
chr10	89187580	89187600	+	0.000640612
chr10	89284160	89284180	+	4.76175e-07
chr10	90059760	90059780	+	0.000218793
chr10	90541600	90541620	+	0.000218793
chr10	90579720	90579740	+	0.000640612
chr10	90580020	90580040	+	6.01748e-06
chr10	90581240	90581260	+	0.000218793
chr10	90585100	90585120	+	0.000640612
chr10	90603320	90603340	+	6.9168e-05
chr10	90616800	90616820	+	2.08079e-05
chr10	90618340	90618360	+	0.000218793
chr10	90619280	90619300	+	0.000218793
chr10	90620420	90620440	+	0.000640612
chr10	90625740	90625760	+	0.000640612
chr10	90635460	90635480	+	0.000640612
chr10	90644160	90644220	+	0.000221043
chr10	90644860	90644880	+	1.47203e-10
chr10	92712800	92712820	+	1.70931e-06
chr10	92727860	92727880	+	6.9168e-05
chr10	92727980	92728040	+	0.000293404
chr10	92915720	92915780	+	2.57564e-06
chr10	92987400	92987420	+	6.9168e-05
chr10	93087840	93087860	+	6.9168e-05
chr10	94874520	94874540	+	1.70931e-06
chr10	94874560	94874580	+	6.9168e-05
chr10	94875040	94875060	+	0.000218793
chr10	94877520	94877540	+	0.000218793
chr10	94959620	94959640	+	1.29582e-07
chr10	95011040	95011060	+	0.000640612
chr10	95035880	95035900	+	0.000218793
chr10	95540160	95540180	+	1.47203e-10
chr10	95540200	95540220	+	0.000640612
chr10	95540240	95540260	+	6.9168e-05
chr10	95540300	95540360	+	2.32148e-05
chr10	95540380	95540400	+	1.70931e-06
chr10	95540420	95540440	+	2.08079e-05
chr10	95540480	95540500	+	5.93293e-10
chr10	96574800	96574820	+	0.000218793
chr10	98525040	98525060	+	0.000640612
chr10	98874540	98874560	+	6.01748e-06
chr10	99499760	99499780	+	4.76175e-07
chr10	99861340	99861360	+	0.000640612
chr10	101823080	101823100	+	3.45468e-08
chr10	106922940	106922960	+	6.9168e-05
chr10	106923020	106923040	+	0.000640612
chr10	107632260	107632280	+	0.000218793
chr10	107648700	107648720	+	0.000640612
chr10	108566960	108566980	+	6.01748e-06
chr10	109451620	109451640	+	2.08079e-05
chr10	110849620	110849640	+	0.000640612
chr10	111592220	111592240	+	0.000640612
chr10	112362680	112362700	+	3.45468e-08
chr10	112362820	112362840	+	1.70931e-06
chr10	112364300	112364320	+	1.29582e-07
chr10	112364760	112364780	+	0.000218793
chr10	112364940	112364980	+	0.000109635
chr10	112365080	112365100	+	0.000218793
chr10	114727800	114727820	+	2.08079e-05
chr10	114794440	114794460	+	0.000640612
chr10	114795480	114795500	+	0.000218793
chr10	115036660	115036680	+	0.000218793
chr10	115773440	115773460	+	0.000640612
chr10	115774940	115774960	+	0.000640612
chr10	115798520	115798540	+	0.000218793
chr10	115972280	115972300	+	6.9168e-05
chr10	115972340	115972360	+	6.9168e-05
chr10	115972500	115972520	+	6.9168e-05
chr10	116002000	116002020	+	0.000640612
chr10	116360240	116360260	+	0.000640612
chr10	116409800	116409820	+	6.9168e-05
chr10	116499140	116499160	+	0.000218793
chr10	116509780	116509800	+	2.08079e-05
chr10	116510180	116510200	+	6.9168e-05
chr10	116510720	116510740	+	6.01748e-06
chr10	116510760	116510780	+	0.000218793
chr10	116510960	116510980	+	0.000218793
chr10	116511520	116511540	+	6.9168e-05
chr10	116513940	116513960	+	0.000640612
chr10	116534420	116534440	+	2.08079e-05
chr10	116652600	116652620	+	0.000640612
chr10	117099360	117099380	+	3.45468e-08
chr10	117099400	117099440	+	3.45843e-05
chr10	117127420	117127440	+	0.000640612
chr10	117172020	117172040	+	2.08079e-05
chr10	117172480	117172500	+	0.000640612
chr10	117172540	117172560	+	0.000640612
chr10	117172820	117172840	+	0.000218793
chr10	117173160	117173180	+	0.000640612
chr10	117173960	117173980	+	0.000218793
chr10	117233960	117234000	+	0.000429702
chr10	117531640	117531660	+	0.000640612
chr10	118295740	118295760	+	0.000640612
chr10	118296880	118296900	+	4.76175e-07
chr10	118297060	118297100	+	1.04212e-05
chr10	118297200	118297220	+	0.000640612
chr10	118305820	118305840	+	6.01748e-06
chr10	118557020	118557040	+	0.000640612
chr10	118627160	118627180	+	0.000640612
chr10	118648200	118648220	+	6.9168e-05
chr10	118648480	118648520	+	0.00033071
chr10	118648660	118648680	+	0.000640612
chr10	118680520	118680540	+	0.000640612
chr10	119416920	119416940	+	0.000218793
chr10	119499320	119499360	+	0.00035489
chr10	119799780	119799800	+	0.000218793
chr10	119800260	119800300	+	0.000640612
chr10	119818680	119818700	+	0.000640612
chr10	119825420	119825440	+	2.08079e-05
chr10	119834960	119834980	+	2.08079e-05
chr10	119837580	119837600	+	0.000218793
chr10	119857540	119857560	+	4.76175e-07
chr10	119857960	119857980	+	6.01748e-06
chr10	119858100	119858120	+	0.000218793
chr10	119859120	119859140	+	6.9168e-05
chr10	119861220	119861240	+	6.9168e-05
chr10	119862320	119862340	+	6.9168e-05
chr10	119863200	119863240	+	0.00035489
chr10	119863260	119863300	+	0.000429702
chr10	119864280	119864320	+	0.000112405
chr10	119866020	119866040	+	2.08079e-05
chr10	119866480	119866500	+	0.000640612
chr10	119866520	119866540	+	1.29582e-07
chr10	119866560	119866580	+	0.000640612
chr10	119869100	119869120	+	6.01748e-06
chr10	119870080	119870100	+	6.01748e-06
chr10	119872160	119872180	+	6.01748e-06
chr10	119875260	119875300	+	0.000429702
chr10	119878940	119878960	+	0.000218793
chr10	119879640	119879660	+	0.000640612
chr10	119882900	119882920	+	6.01748e-06
chr10	119887420	119887440	+	0.000640612
chr10	119887720	119887740	+	0.000218793
chr10	119888100	119888120	+	6.9168e-05
chr10	119888220	119888240	+	0.000218793
chr10	119892660	119892680	+	0.000640612
chr10	119895260	119895280	+	0.000640612
chr10	119897000	119897020	+	0.000218793
chr10	119898080	119898100	+	0.000640612
chr10	119898920	119898940	+	2.08079e-05
chr10	119898980	119899000	+	0.000218793
chr10	119899040	119899060	+	1.29582e-07
chr10	119899160	119899180	+	0.000218793
chr10	119910120	119910140	+	0.000640612
chr10	119911020	119911040	+	0.000218793
chr10	119911960	119911980	+	0.000218793
chr10	119912440	119912480	+	0.000429702
chr10	119912740	119912760	+	0.000640612
chr10	119912860	119912880	+	0.000218793
chr10	119912940	119912960	+	6.9168e-05
chr10	119913020	119913060	+	0.000429702
chr10	119913220	119913240	+	6.01748e-06
chr10	119913520	119913540	+	0.000640612
chr10	120187760	120187780	+	0.000218793
chr10	120210680	120210700	+	0.000640612
chr10	120369840	120369860	+	0.000640612
chr10	120411440	120411460	+	0.000640612
chr10	120863280	120863300	+	0.000640612
chr10	122241020	122241040	+	0.000640612
chr10	122303720	122303760	+	2.08079e-05
chr10	122417300	122417320	+	4.76175e-07
chr10	122418340	122418360	+	6.9168e-05
chr10	122419120	122419140	+	6.9168e-05
chr10	122432600	122432620	+	0.000218793
chr10	122450600	122450640	+	0.000640612
chr10	122455200	122455220	+	0.000640612
chr10	123650240	123650260	+	2.08079e-05
chr10	125214560	125214600	+	0.00035489
chr10	126504440	126504460	+	0.000218793
chr10	126629720	126629760	+	0.000109635
chr10	126631500	126631520	+	0.000640612
chr10	126746840	126746860	+	0.000640612
chr10	126911980	126912000	+	0.000640612
chr10	126956460	126956480	+	6.9168e-05
chr10	126975360	126975380	+	0.000218793
chr10	126975460	126975500	+	0.000429702
chr10	126975580	126975600	+	0.000640612
chr10	126975620	126975660	+	3.54386e-05
chr10	126975760	126975820	+	0.000309524
chr10	126976060	126976080	+	0.000218793
chr10	126976100	126976120	+	1.29582e-07
chr10	126976580	126976600	+	1.29582e-07
chr10	126977320	126977340	+	3.45468e-08
chr10	126977680	126977740	+	3.19978e-05
chr10	126978080	126978100	+	0.000640612
chr10	126978140	126978160	+	0.000640612
chr10	126978840	126978860	+	6.01748e-06
chr10	126979640	126979660	+	1.70931e-06
chr10	126980280	126980300	+	1.70931e-06
chr10	126981480	126981500	+	0.000640612
chr10	126981520	126981540	+	1.29582e-07
chr10	126981680	126981700	+	0.000218793
chr10	126982600	126982640	+	0.0001198
chr10	126982660	126982700	+	0.000218793
chr10	126982880	126982900	+	2.08079e-05
chr10	126983500	126983560	+	0.000217549
chr10	126983940	126983960	+	6.01748e-06
chr10	126985400	126985420	+	6.9168e-05
chr10	126985640	126985660	+	0.000218793
chr10	126986400	126986440	+	0.000429702
chr10	126987280	126987300	+	6.01748e-06
chr10	126987700	126987760	+	9.79928e-05
chr10	126988720	126988740	+	6.9168e-05
chr10	126989220	126989280	+	3.19978e-05
chr10	126989880	126989900	+	6.9168e-05
chr10	126990420	126990440	+	2.08079e-05
chr10	126990540	126990560	+	0.000218793
chr10	126991400	126991420	+	0.000640612
chr10	126992080	126992100	+	6.01748e-06
chr10	126992740	126992780	+	0.0001198
chr10	126992860	126992880	+	2.08079e-05
chr10	126993120	126993160	+	0.000218793
chr10	126993280	126993320	+	0.000110251
chr10	126993740	126993760	+	2.08079e-05
chr10	126994300	126994320	+	4.76175e-07
chr10	126994520	126994560	+	0.00014398
chr10	126995880	126995940	+	7.36595e-05
chr10	126996200	126996220	+	1.70931e-06
chr10	126997020	126997040	+	6.9168e-05
chr10	126997620	126997640	+	6.9168e-05
chr10	127000660	127000680	+	1.70931e-06
chr10	127000800	127000820	+	0.000218793
chr10	127003740	127003780	+	0.0001198
chr10	127003840	127003860	+	0.000640612
chr10	127004240	127004260	+	6.9168e-05
chr10	127004420	127004460	+	0.00032116
chr10	127006380	127006400	+	0.000640612
chr10	127008460	127008500	+	0.000323315
chr10	127009000	127009020	+	0.000218793
chr10	127009820	127009840	+	0.000640612
chr10	127009980	127010000	+	6.9168e-05
chr10	127010500	127010540	+	0.000320371
chr10	127011340	127011400	+	0.000500005
chr10	127011440	127011480	+	0.00014398
chr10	127011520	127011540	+	0.000640612
chr10	127012480	127012500	+	2.08079e-05
chr10	127013940	127013960	+	0.000218793
chr10	127015100	127015140	+	0.000429702
chr10	127015660	127015680	+	6.9168e-05
chr10	127015700	127015740	+	0.000640612
chr10	127018880	127018920	+	3.48221e-05
chr10	127020480	127020500	+	2.08079e-05
chr10	127020940	127020980	+	0.00035489
chr10	127021720	127021780	+	0.000427233
chr10	127025120	127025160	+	0.000109401
chr10	127025180	127025200	+	2.08079e-05
chr10	127025480	127025520	+	0.00035489
chr10	127025560	127025580	+	4.76175e-07
chr10	127029040	127029060	+	0.000218793
chr10	127029160	127029180	+	6.9168e-05
chr10	127030460	127030500	+	0.000109414
chr10	127032080	127032100	+	1.70931e-06
chr10	127042560	127042600	+	0.00033071
chr10	127042640	127042660	+	0.000640612
chr10	127042900	127042920	+	1.70931e-06
chr10	127045040	127045060	+	6.01748e-06
chr10	127047420	127047440	+	2.08079e-05
chr10	127047500	127047520	+	0.000640612
chr10	127049780	127049800	+	0.000218793
chr10	127057720	127057740	+	6.01748e-06
chr10	127057860	127057880	+	1.70931e-06
chr10	127057900	127057920	+	2.08079e-05
chr10	127062320	127062340	+	0.000640612
chr10	127098060	127098080	+	0.000218793
chr10	127100880	127100900	+	6.01748e-06
chr10	127101900	127101920	+	0.000218793
chr10	127102100	127102120	+	2.08079e-05
chr10	127508960	127508980	+	0.000640612
chr10	127568260	127568280	+	0.000640612
chr10	127569640	127569660	+	6.9168e-05
chr10	127765360	127765380	+	0.000640612
chr10	127895520	127895560	+	3.46488e-05
chr10	127927940	127927980	+	0.000429702
chr10	127928000	127928060	+	0.000640612
chr10	127928680	127928700	+	3.45468e-08
chr10	127928840	127928860	+	0.000640612
chr10	127947600	127947620	+	0.000218793
chr10	127948560	127948580	+	0.000218793
chr10	127954740	127954760	+	0.000218793
chr10	127957820	127957840	+	0.000218793
chr10	127985220	127985260	+	0.000429702
chr10	127985280	127985360	+	0.00022048
chr10	127985380	127985420	+	0.000320323
chr10	128004180	128004200	+	0.000640612
chr10	128062320	128062340	+	6.01748e-06
chr10	128062360	128062380	+	0.000218793
chr10	128063200	128063220	+	0.000640612
chr10	128113580	128113600	+	2.08079e-05
chr10	128114300	128114320	+	0.000640612
chr10	128115220	128115240	+	2.08079e-05
chr10	128116380	128116400	+	0.000640612
chr10	128138740	128138760	+	6.01748e-06
chr10	128213460	128213480	+	0.000640612
chr10	128213520	128213540	+	6.9168e-05
chr10	128213720	128213740	+	2.08079e-05
chr10	128214100	128214120	+	0.000218793
chr10	128214220	128214240	+	0.000640612
chr10	128238140	128238160	+	0.000218793
chr10	128322120	128322140	+	6.9168e-05
chr11	3049900	3049920	+	6.9168e-05
chr11	3050100	3050140	+	0.000640612
chr11	3050280	3050300	+	6.9168e-05
chr11	3050780	3050800	+	1.70931e-06
chr11	3050900	3050920	+	6.9168e-05
chr11	3050980	3051000	+	6.01748e-06
chr11	3051780	3051800	+	1.70931e-06
chr11	3051840	3051900	+	0.000227409
chr11	3051940	3052020	+	0.000375431
chr11	3052040	3052100	+	0.000119043
chr11	3222380	3222400	+	0.000218793
chr11	3518000	3518020	+	6.9168e-05
chr11	3533100	3533120	+	0.000218793
chr11	3533260	3533300	+	3.24683e-06
chr11	3540280	3540300	+	2.08079e-05
chr11	3540320	3540340	+	6.9168e-05
chr11	3541400	3541420	+	6.9168e-05
chr11	3541560	3541580	+	6.01748e-06
chr11	3541820	3541860	+	0.00032116
chr11	3542400	3542420	+	1.70931e-06
chr11	3542640	3542660	+	6.01748e-06
chr11	3542780	3542800	+	6.01748e-06
chr11	3543000	3543040	+	0.000320544
chr11	3544700	3544720	+	6.9168e-05
chr11	3545400	3545420	+	2.08079e-05
chr11	3545440	3545520	+	0.00021786
chr11	3546780	3546800	+	0.000218793
chr11	3547360	3547380	+	2.08079e-05
chr11	3547740	3547760	+	0.000640612
chr11	3547860	3547900	+	0.00033071
chr11	3548020	3548060	+	2.08079e-05
chr11	3548340	3548400	+	3.00352e-05
chr11	3807740	3807780	+	0.000320544
chr11	3812580	3812620	+	0.000320544
chr11	3812660	3812680	+	0.000640612
chr11	3813300	3813320	+	0.000640612
chr11	4224180	4224240	+	8.04367e-05
chr11	4382460	4382480	+	0.000640612
chr11	4387380	4387460	+	0.000392296
chr11	4460240	4460260	+	0.000640612
chr11	4483740	4483760	+	6.9168e-05
chr11	4725720	4725740	+	0.000640612
chr11	4882840	4882860	+	0.000640612
chr11	4961160	4961180	+	6.9168e-05
chr11	4964680	4964700	+	2.08079e-05
chr11	4967560	4967580	+	0.000218793
chr11	4980280	4980300	+	0.000640612
chr11	4981540	4981560	+	6.9168e-05
chr11	4985900	4985920	+	6.9168e-05
chr11	5051560	5051580	+	0.000640612
chr11	5092360	5092400	+	0.00014398
chr11	5092660	5092680	+	2.08079e-05
chr11	5092920	5092940	+	0.000640612
chr11	5093080	5093100	+	0.000640612
chr11	5093580	5093600	+	6.9168e-05
chr11	5093620	5093640	+	6.9168e-05
chr11	5094060	5094080	+	0.000218793
chr11	5094100	5094120	+	0.000640612
chr11	5094140	5094160	+	0.000640612
chr11	5094200	5094240	+	0.00035489
chr11	5094260	5094300	+	0.000429702
chr11	5094760	5094780	+	0.000640612
chr11	5101960	5101980	+	4.76175e-07
chr11	5103180	5103240	+	0.00043401
chr11	5300200	5300220	+	0.000218793
chr11	5322820	5322840	+	0.000218793
chr11	5328360	5328380	+	0.000218793
chr11	5328560	5328580	+	0.000218793
chr11	5453900	5453940	+	3.45885e-05
chr11	5454400	5454420	+	1.29582e-07
chr11	5454520	5454540	+	0.000640612
chr11	5454680	5454700	+	2.08079e-05
chr11	5454840	5454860	+	6.9168e-05
chr11	5455720	5455740	+	0.000218793
chr11	5456020	5456040	+	0.000640612
chr11	5616160	5616180	+	0.000218793
chr11	5618020	5618040	+	2.08079e-05
chr11	5628580	5628600	+	0.000640612
chr11	5646280	5646300	+	0.000218793
chr11	6148800	6148820	+	0.000640612
chr11	6370720	6370740	+	0.000640612
chr11	6372220	6372240	+	0.000640612
chr11	6372320	6372360	+	0.000320544
chr11	6373160	6373180	+	2.33391e-09
chr11	6373440	6373460	+	6.9168e-05
chr11	6373900	6373920	+	1.70931e-06
chr11	6374200	6374220	+	1.29582e-07
chr11	6374460	6374480	+	1.70931e-06
chr11	6374820	6374840	+	0.000218793
chr11	6374880	6374900	+	6.01748e-06
chr11	6375080	6375100	+	2.08079e-05
chr11	6375300	6375320	+	0.000640612
chr11	6375400	6375420	+	6.9168e-05
chr11	6375700	6375720	+	6.9168e-05
chr11	6428060	6428080	+	0.000218793
chr11	6428120	6428160	+	1.12586e-05
chr11	6436800	6436820	+	0.000640612
chr11	6649460	6649480	+	0.000218793
chr11	6649620	6649640	+	6.01748e-06
chr11	6651640	6651660	+	6.01748e-06
chr11	6651940	6651960	+	1.70931e-06
chr11	6652220	6652240	+	2.08079e-05
chr11	6652660	6652680	+	0.000640612
chr11	6652940	6652960	+	0.000218793
chr11	6653020	6653060	+	0.000218793
chr11	6653100	6653120	+	0.000218793
chr11	6653260	6653280	+	2.08079e-05
chr11	6654520	6654580	+	3.69279e-05
chr11	6654740	6654760	+	1.70931e-06
chr11	6654820	6654840	+	6.9168e-05
chr11	6654960	6654980	+	2.08079e-05
chr11	6656200	6656240	+	0.000429702
chr11	6656820	6656860	+	3.75927e-05
chr11	6657900	6657920	+	0.000218793
chr11	6680600	6680620	+	6.9168e-05
chr11	6735940	6735960	+	4.76175e-07
chr11	8283220	8283240	+	0.000640612
chr11	8332100	8332120	+	6.9168e-05
chr11	8333140	8333160	+	0.000640612
chr11	8333400	8333420	+	0.000640612
chr11	8333520	8333560	+	0.000109461
chr11	8333620	8333640	+	0.000218793
chr11	8333720	8333740	+	1.70931e-06
chr11	8334460	8334480	+	6.01748e-06
chr11	8348700	8348720	+	6.9168e-05
chr11	8350880	8350900	+	0.000640612
chr11	8353140	8353160	+	2.08079e-05
chr11	8392820	8392840	+	0.000640612
chr11	8393220	8393240	+	0.000218793
chr11	8408760	8408780	+	0.000640612
chr11	8429680	8429700	+	0.000218793
chr11	8440520	8440540	+	6.9168e-05
chr11	8452500	8452520	+	0.000640612
chr11	8492160	8492180	+	0.000640612
chr11	8550460	8550480	+	6.9168e-05
chr11	8551780	8551820	+	0.000323315
chr11	8552400	8552420	+	0.000640612
chr11	8553440	8553460	+	0.000218793
chr11	8554120	8554140	+	6.01748e-06
chr11	8554180	8554200	+	0.000218793
chr11	8554300	8554320	+	6.9168e-05
chr11	8554900	8554920	+	0.000640612
chr11	8556660	8556680	+	6.01748e-06
chr11	8558160	8558180	+	0.000218793
chr11	8563980	8564000	+	2.08079e-05
chr11	9869080	9869100	+	6.9168e-05
chr11	9869140	9869160	+	0.000218793
chr11	10633380	10633400	+	0.000640612
chr11	10910180	10910200	+	0.000218793
chr11	11691000	11691020	+	0.000218793
chr11	12275140	12275160	+	0.000218793
chr11	12301000	12301020	+	0.000218793
chr11	12836880	12836940	+	3.19978e-05
chr11	12837040	12837060	+	2.08079e-05
chr11	17826220	17826240	+	9.0622e-09
chr11	17874240	17874260	+	0.000640612
chr11	17874380	17874400	+	0.000640612
chr11	18225600	18225620	+	0.000640612
chr11	18914280	18914300	+	6.9168e-05
chr11	18918400	18918420	+	0.000218793
chr11	19991300	19991320	+	6.01748e-06
chr11	20140280	20140300	+	6.9168e-05
chr11	20140440	20140460	+	0.000218793
chr11	20208480	20208500	+	0.000640612
chr11	20217520	20217540	+	0.000640612
chr11	20234860	20234880	+	6.9168e-05
chr11	20234920	20234940	+	0.000640612
chr11	20235120	20235140	+	6.01748e-06
chr11	20235160	20235180	+	0.000640612
chr11	20235260	20235320	+	0.00045013
chr11	20235400	20235420	+	2.08079e-05
chr11	20235520	20235540	+	6.9168e-05
chr11	20747600	20747620	+	0.000218793
chr11	20747760	20747780	+	6.9168e-05
chr11	21582460	21582480	+	2.08079e-05
chr11	21583220	21583240	+	2.08079e-05
chr11	21583560	21583580	+	6.01748e-06
chr11	21583880	21583900	+	0.000218793
chr11	22525860	22525880	+	0.000640612
chr11	22735840	22735860	+	6.9168e-05
chr11	22736240	22736280	+	3.75927e-05
chr11	23379640	23379660	+	6.01748e-06
chr11	23449240	23449260	+	0.000218793
chr11	25096380	25096400	+	6.01748e-06
chr11	26382380	26382400	+	9.0622e-09
chr11	26494480	26494500	+	0.000218793
chr11	27226260	27226280	+	0.000640612
chr11	28745740	28745760	+	0.000640612
chr11	29072320	29072340	+	0.000218793
chr11	29277100	29277120	+	0.000640612
chr11	29366260	29366280	+	2.08079e-05
chr11	29367840	29367860	+	0.000640612
chr11	29434900	29434920	+	6.01748e-06
chr11	29446740	29446760	+	0.000640612
chr11	29501920	29501940	+	1.70931e-06
chr11	29502140	29502180	+	0.000429702
chr11	29582880	29582900	+	0.000218793
chr11	30000400	30000420	+	0.000218793
chr11	30000460	30000480	+	0.000640612
chr11	30000660	30000680	+	0.000218793
chr11	30004760	30004780	+	6.9168e-05
chr11	30008120	30008140	+	6.01748e-06
chr11	30017740	30017760	+	1.70931e-06
chr11	30021020	30021040	+	6.9168e-05
chr11	30035940	30035960	+	0.000640612
chr11	30036920	30036940	+	6.9168e-05
chr11	30037120	30037140	+	6.9168e-05
chr11	30037200	30037240	+	0.00014398
chr11	30038440	30038460	+	0.000640612
chr11	30038660	30038680	+	2.08079e-05
chr11	30038820	30038840	+	1.70931e-06
chr11	30039040	30039060	+	0.000640612
chr11	30039400	30039420	+	0.000640612
chr11	30042380	30042400	+	6.9168e-05
chr11	30044100	30044120	+	6.01748e-06
chr11	30049520	30049540	+	0.000218793
chr11	30054240	30054260	+	6.9168e-05
chr11	30066060	30066080	+	0.000218793
chr11	30463000	30463020	+	2.08079e-05
chr11	31453980	31454000	+	6.01748e-06
chr11	31757000	31757020	+	0.000218793
chr11	32939200	32939220	+	0.000640612
chr11	32939460	32939500	+	4.4988e-05
chr11	33060340	33060360	+	2.08079e-05
chr11	33062980	33063020	+	4.4988e-05
chr11	33063040	33063060	+	2.33391e-09
chr11	33655060	33655080	+	0.000640612
chr11	34780680	34780700	+	0.000640612
chr11	36187600	36187620	+	0.000640612
chr11	38611660	38611680	+	2.08079e-05
chr11	38611700	38611720	+	1.70931e-06
chr11	38611740	38611760	+	4.76175e-07
chr11	39490200	39490220	+	0.000640612
chr11	39793460	39793500	+	0.00032116
chr11	39955380	39955400	+	0.000218793
chr11	40382820	40382840	+	6.01748e-06
chr11	40440900	40440920	+	0.000640612
chr11	40486960	40486980	+	1.70931e-06
chr11	40523540	40523560	+	0.000640612
chr11	40523600	40523620	+	2.08079e-05
chr11	40535500	40535520	+	0.000640612
chr11	42853080	42853100	+	0.000640612
chr11	44276040	44276080	+	0.000429702
chr11	44276280	44276320	+	0.000218793
chr11	44341160	44341180	+	0.000640612
chr11	46079800	46079820	+	6.01748e-06
chr11	46264540	46264580	+	0.000110251
chr11	48565640	48565660	+	0.000640612
chr11	48565820	48565840	+	3.45468e-08
chr11	48566660	48566700	+	2.08079e-05
chr11	48566820	48566840	+	0.000640612
chr11	48566880	48566900	+	0.000218793
chr11	48620580	48620600	+	0.000218793
chr11	48629620	48629640	+	0.000218793
chr11	48630120	48630140	+	4.76175e-07
chr11	48630620	48630640	+	3.45468e-08
chr11	48639520	48639540	+	6.9168e-05
chr11	48639580	48639600	+	0.000640612
chr11	48647380	48647400	+	6.9168e-05
chr11	48647420	48647440	+	9.0622e-09
chr11	48647960	48647980	+	0.000218793
chr11	48670520	48670540	+	1.47203e-10
chr11	48708640	48708660	+	6.01748e-06
chr11	49488720	49488740	+	0.000640612
chr11	49492260	49492280	+	1.70931e-06
chr11	50020760	50020780	+	6.9168e-05
chr11	50021320	50021340	+	1.70931e-06
chr11	50071960	50071980	+	0.000640612
chr11	50077560	50077580	+	0.000640612
chr11	50079340	50079360	+	0.000640612
chr11	50108840	50108860	+	6.01748e-06
chr11	50109720	50109740	+	1.70931e-06
chr11	50125100	50125120	+	4.76175e-07
chr11	51446520	51446540	+	0.000218793
chr11	51551300	51551320	+	6.01748e-06
chr11	51582600	51582620	+	0.000218793
chr11	51804160	51804180	+	4.76175e-07
chr11	53075140	53075160	+	6.9168e-05
chr11	53873220	53873240	+	0.000218793
chr11	54779560	54779580	+	0.000640612
chr11	54792860	54792880	+	1.70931e-06
chr11	54792900	54792920	+	0.000640612
chr11	54796820	54796840	+	0.000640612
chr11	54805800	54805820	+	0.000640612
chr11	54808000	54808020	+	0.000640612
chr11	54812080	54812100	+	0.000640612
chr11	54821360	54821380	+	0.000218793
chr11	54846880	54846900	+	0.000640612
chr11	55208120	55208140	+	0.000218793
chr11	55208180	55208200	+	1.70931e-06
chr11	55208420	55208480	+	0.000640612
chr11	55208760	55208780	+	6.01748e-06
chr11	55208820	55208840	+	4.76175e-07
chr11	55209020	55209080	+	0.000119043
chr11	55209300	55209340	+	0.000640612
chr11	55209360	55209400	+	0.000110251
chr11	55212060	55212080	+	6.9168e-05
chr11	55212740	55212800	+	7.55066e-05
chr11	55215500	55215540	+	0.000109461
chr11	55218060	55218080	+	6.9168e-05
chr11	55223440	55223480	+	0.00035489
chr11	55233320	55233340	+	6.9168e-05
chr11	56076680	56076720	+	1.34127e-05
chr11	57201240	57201260	+	0.000640612
chr11	58115680	58115740	+	7.29772e-05
chr11	58115980	58116000	+	5.93293e-10
chr11	58129460	58129480	+	0.000640612
chr11	58130480	58130500	+	0.000218793
chr11	58322500	58322520	+	6.01748e-06
chr11	59025280	59025320	+	0.00033071
chr11	59242100	59242120	+	2.08079e-05
chr11	59350020	59350040	+	0.000640612
chr11	59614580	59614600	+	0.000218793
chr11	59814800	59814820	+	0.000218793
chr11	60392460	60392480	+	6.9168e-05
chr11	60392500	60392520	+	0.000640612
chr11	60393320	60393360	+	4.4988e-05
chr11	60393540	60393580	+	0.00032116
chr11	60393720	60393740	+	0.000218793
chr11	60393860	60393880	+	0.000218793
chr11	60394160	60394180	+	6.01748e-06
chr11	60394540	60394560	+	6.9168e-05
chr11	60394740	60394760	+	0.000640612
chr11	60394780	60394800	+	0.000218793
chr11	60395420	60395440	+	6.9168e-05
chr11	60395860	60395900	+	0.00035489
chr11	60395920	60395940	+	6.01748e-06
chr11	60396040	60396060	+	0.000218793
chr11	60396420	60396440	+	1.70931e-06
chr11	60396520	60396540	+	0.000640612
chr11	60396600	60396620	+	2.08079e-05
chr11	60397380	60397400	+	0.000640612
chr11	60397600	60397620	+	0.000640612
chr11	60397820	60397840	+	0.000218793
chr11	60397880	60397920	+	1.04212e-05
chr11	60397940	60397960	+	2.08079e-05
chr11	60398600	60398620	+	3.45468e-08
chr11	60398760	60398780	+	0.000640612
chr11	60398960	60398980	+	0.000218793
chr11	60399080	60399100	+	0.000218793
chr11	60673060	60673080	+	0.000640612
chr11	60966100	60966140	+	0.0001198
chr11	60966420	60966440	+	6.01748e-06
chr11	60967220	60967240	+	0.000640612
chr11	60967840	60967860	+	6.9168e-05
chr11	61019400	61019420	+	0.000640612
chr11	61221420	61221460	+	0.000640612
chr11	61304540	61304560	+	0.000218793
chr11	61304820	61304840	+	0.000640612
chr11	61359720	61359740	+	6.9168e-05
chr11	61359940	61359960	+	4.76175e-07
chr11	61359980	61360000	+	6.9168e-05
chr11	61360380	61360400	+	0.000218793
chr11	61382260	61382280	+	0.000218793
chr11	61390360	61390380	+	0.000640612
chr11	61749960	61749980	+	6.01748e-06
chr11	61750020	61750040	+	1.29582e-07
chr11	62061580	62061600	+	6.9168e-05
chr11	62147560	62147580	+	1.70931e-06
chr11	62158740	62158760	+	0.000640612
chr11	62186940	62186960	+	0.000640612
chr11	62237480	62237500	+	0.000640612
chr11	62240600	62240620	+	0.000640612
chr11	62247080	62247100	+	6.9168e-05
chr11	62317000	62317020	+	0.000640612
chr11	63125960	63125980	+	0.000640612
chr11	63126040	63126080	+	0.00035489
chr11	63126400	63126420	+	0.000640612
chr11	63148300	63148320	+	0.000218793
chr11	63660000	63660020	+	0.000218793
chr11	64573120	64573140	+	1.70931e-06
chr11	64573300	64573320	+	0.000640612
chr11	64864640	64864660	+	2.08079e-05
chr11	65529760	65529780	+	0.000640612
chr11	65588240	65588260	+	6.9168e-05
chr11	66356160	66356180	+	0.000640612
chr11	66382480	66382500	+	0.000640612
chr11	66851880	66851900	+	6.9168e-05
chr11	67177880	67177900	+	0.000640612
chr11	68199060	68199080	+	2.08079e-05
chr11	68199240	68199260	+	6.9168e-05
chr11	68199500	68199520	+	0.000218793
chr11	68348160	68348180	+	6.9168e-05
chr11	68635840	68635860	+	0.000640612
chr11	68638760	68638780	+	0.000640612
chr11	68738840	68738860	+	6.9168e-05
chr11	68854780	68854840	+	2.5062e-05
chr11	68875820	68875840	+	4.76175e-07
chr11	68875860	68875880	+	6.01748e-06
chr11	68876240	68876260	+	9.0622e-09
chr11	68876280	68876300	+	1.70931e-06
chr11	68876540	68876560	+	6.01748e-06
chr11	68877020	68877060	+	0.00033071
chr11	68932300	68932360	+	8.04367e-05
chr11	68936980	68937000	+	3.45468e-08
chr11	68938120	68938160	+	6.93222e-08
chr11	68938720	68938740	+	4.76175e-07
chr11	69157740	69157760	+	6.9168e-05
chr11	69164180	69164200	+	0.000218793
chr11	69166780	69166800	+	0.000218793
chr11	69171280	69171300	+	6.01748e-06
chr11	69174600	69174620	+	2.08079e-05
chr11	69192120	69192140	+	6.9168e-05
chr11	69218520	69218540	+	0.000640612
chr11	69219080	69219120	+	0.00035489
chr11	69317140	69317160	+	6.01748e-06
chr11	69355860	69355880	+	0.000640612
chr11	69392480	69392500	+	0.000218793
chr11	69409240	69409260	+	0.000218793
chr11	69480980	69481000	+	4.76175e-07
chr11	69481420	69481460	+	1.29582e-07
chr11	69481920	69481940	+	1.29582e-07
chr11	69482460	69482480	+	9.0622e-09
chr11	69482680	69482700	+	0.000640612
chr11	69483160	69483200	+	0.000320371
chr11	69484120	69484160	+	0.00035489
chr11	69484960	69484980	+	0.000640612
chr11	69493940	69493960	+	0.000640612
chr11	69547920	69547940	+	0.000640612
chr11	69549240	69549260	+	6.9168e-05
chr11	69550320	69550340	+	6.01748e-06
chr11	69550360	69550380	+	6.9168e-05
chr11	69552940	69552960	+	0.000218793
chr11	69554600	69554620	+	2.08079e-05
chr11	69555140	69555180	+	0.000640612
chr11	69560420	69560440	+	0.000218793
chr11	69571720	69571740	+	2.08079e-05
chr11	69637800	69637820	+	4.76175e-07
chr11	69638440	69638460	+	6.01748e-06
chr11	69639140	69639160	+	1.29582e-07
chr11	69639180	69639220	+	0.000323315
chr11	69639260	69639280	+	1.70931e-06
chr11	69639380	69639420	+	0.00033071
chr11	69639540	69639560	+	0.000218793
chr11	69650920	69650940	+	0.000218793
chr11	69693040	69693080	+	0.00014398
chr11	69693540	69693580	+	8.54949e-07
chr11	69693660	69693680	+	0.000218793
chr11	69730260	69730280	+	0.000640612
chr11	69730380	69730400	+	6.01748e-06
chr11	69730440	69730460	+	0.000218793
chr11	69730620	69730640	+	6.9168e-05
chr11	69730680	69730700	+	6.9168e-05
chr11	69824200	69824220	+	0.000218793
chr11	70456760	70456780	+	0.000218793
chr11	70458020	70458040	+	0.000218793
chr11	70458060	70458080	+	0.000640612
chr11	70458180	70458200	+	0.000218793
chr11	70465580	70465640	+	0.000221043
chr11	70466360	70466380	+	0.000640612
chr11	70466600	70466620	+	0.000640612
chr11	70467440	70467460	+	6.01748e-06
chr11	70467860	70467960	+	0.000105538
chr11	70723020	70723040	+	0.000640612
chr11	71271480	71271520	+	0.000218793
chr11	72951120	72951140	+	0.000640612
chr11	73585420	73585440	+	0.000218793
chr11	73585480	73585520	+	0.00032116
chr11	74354100	74354120	+	0.000640612
chr11	74462500	74462520	+	2.08079e-05
chr11	74488660	74488680	+	6.01748e-06
chr11	74502480	74502500	+	1.70931e-06
chr11	74522280	74522300	+	0.000218793
chr11	74527480	74527500	+	0.000218793
chr11	74534280	74534300	+	0.000640612
chr11	74625680	74625700	+	0.000218793
chr11	74884600	74884620	+	0.000218793
chr11	74991320	74991340	+	0.000640612
chr11	74991640	74991660	+	0.000640612
chr11	75000940	75000960	+	0.000218793
chr11	75224460	75224480	+	1.29582e-07
chr11	75229120	75229140	+	0.000640612
chr11	75229740	75229780	+	3.54386e-05
chr11	75229820	75229840	+	2.08079e-05
chr11	75254900	75254940	+	0.0001198
chr11	75265840	75265860	+	0.000640612
chr11	75267420	75267440	+	0.000218793
chr11	75413400	75413420	+	1.29582e-07
chr11	75620020	75620040	+	2.08079e-05
chr11	76154180	76154200	+	0.000640612
chr11	76169320	76169340	+	6.9168e-05
chr11	76170460	76170480	+	0.000640612
chr11	76175400	76175420	+	0.000218793
chr11	76177040	76177060	+	2.08079e-05
chr11	76177800	76177820	+	6.9168e-05
chr11	76178240	76178260	+	0.000640612
chr11	76196820	76196840	+	0.000218793
chr11	76199620	76199640	+	2.08079e-05
chr11	76203560	76203580	+	0.000218793
chr11	76204280	76204300	+	6.9168e-05
chr11	76205260	76205280	+	0.000218793
chr11	76206620	76206640	+	6.9168e-05
chr11	76207240	76207260	+	0.000218793
chr11	76207720	76207740	+	6.01748e-06
chr11	76208020	76208060	+	0.000429702
chr11	76211920	76211940	+	1.70931e-06
chr11	76231580	76231600	+	0.000218793
chr11	76232340	76232360	+	6.9168e-05
chr11	76307980	76308000	+	2.08079e-05
chr11	76308020	76308040	+	0.000640612
chr11	76593500	76593520	+	0.000218793
chr11	76849540	76849560	+	2.08079e-05
chr11	77351740	77351760	+	0.000218793
chr11	77404120	77404140	+	0.000640612
chr11	77408660	77408680	+	6.01748e-06
chr11	77420020	77420040	+	0.000218793
chr11	77444360	77444380	+	2.08079e-05
chr11	77501380	77501400	+	0.000218793
chr11	77540460	77540480	+	6.9168e-05
chr11	77553000	77553040	+	0.0001198
chr11	77576060	77576080	+	0.000640612
chr11	77973200	77973220	+	0.000218793
chr11	77995200	77995240	+	0.000429702
chr11	77996560	77996580	+	0.000218793
chr11	77997020	77997040	+	6.9168e-05
chr11	78022480	78022500	+	0.000218793
chr11	78291500	78291520	+	6.01748e-06
chr11	78338820	78338840	+	0.000640612
chr11	78752280	78752300	+	0.000640612
chr11	78871800	78871820	+	2.08079e-05
chr11	79053700	79053720	+	6.01748e-06
chr11	79732320	79732340	+	0.000640612
chr11	79860380	79860400	+	2.08079e-05
chr11	80180480	80180500	+	0.000640612
chr11	81393240	81393260	+	6.9168e-05
chr11	82841360	82841400	+	0.000218793
chr11	83122680	83122700	+	0.000640612
chr11	83254900	83254920	+	0.000640612
chr11	83255040	83255060	+	6.9168e-05
chr11	83364880	83364900	+	2.08079e-05
chr11	83878460	83878480	+	2.08079e-05
chr11	83908200	83908220	+	2.08079e-05
chr11	84756200	84756220	+	0.000640612
chr11	84991060	84991080	+	0.000640612
chr11	85752960	85752980	+	0.000218793
chr11	86081260	86081280	+	0.000218793
chr11	86105800	86105820	+	0.000640612
chr11	86112600	86112620	+	0.000218793
chr11	86142760	86142780	+	0.000218793
chr11	86351860	86351880	+	4.76175e-07
chr11	86392380	86392400	+	0.000218793
chr11	86393100	86393120	+	6.9168e-05
chr11	86393660	86393680	+	2.08079e-05
chr11	86397880	86397900	+	0.000640612
chr11	86398360	86398380	+	1.70931e-06
chr11	86399800	86399820	+	0.000640612
chr11	86400060	86400120	+	3.05617e-05
chr11	86400200	86400220	+	2.08079e-05
chr11	86400240	86400260	+	1.70931e-06
chr11	86400360	86400400	+	0.00035489
chr11	86401380	86401400	+	6.9168e-05
chr11	86403300	86403320	+	2.08079e-05
chr11	86407620	86407660	+	0.00035489
chr11	86409040	86409060	+	0.000640612
chr11	86409820	86409840	+	0.000640612
chr11	86410620	86410640	+	1.70931e-06
chr11	86412500	86412520	+	0.000640612
chr11	86412800	86412820	+	2.08079e-05
chr11	86413340	86413360	+	3.45468e-08
chr11	86413520	86413540	+	0.000218793
chr11	86444260	86444280	+	6.01748e-06
chr11	86444480	86444500	+	0.000218793
chr11	86538720	86538740	+	0.000218793
chr11	86539820	86539840	+	0.000640612
chr11	86626080	86626100	+	6.9168e-05
chr11	86626320	86626360	+	0.000109461
chr11	86626880	86626900	+	0.000640612
chr11	86627040	86627060	+	0.000218793
chr11	86627080	86627100	+	4.76175e-07
chr11	86627240	86627260	+	6.9168e-05
chr11	86627340	86627400	+	0.000216113
chr11	86627880	86627900	+	0.000640612
chr11	86628320	86628340	+	6.9168e-05
chr11	86741460	86741480	+	0.000640612
chr11	86900220	86900240	+	0.000640612
chr11	87199720	87199740	+	0.000640612
chr11	87257980	87258020	+	1.04212e-05
chr11	87258040	87258080	+	0.00032031
chr11	87270380	87270400	+	0.000218793
chr11	87287440	87287460	+	0.000640612
chr11	87633100	87633120	+	0.000640612
chr11	87793140	87793160	+	2.08079e-05
chr11	87794520	87794540	+	6.01748e-06
chr11	87794720	87794740	+	0.000640612
chr11	87855580	87855600	+	0.000218793
chr11	88120300	88120320	+	1.70931e-06
chr11	88154800	88154820	+	0.000640612
chr11	88194920	88194940	+	1.70931e-06
chr11	88389520	88389540	+	0.000640612
chr11	88393600	88393620	+	0.000640612
chr11	88402760	88402780	+	0.000640612
chr11	88707100	88707120	+	2.08079e-05
chr11	88753160	88753180	+	0.000640612
chr11	88754700	88754720	+	0.000640612
chr11	88754740	88754760	+	4.76175e-07
chr11	88754980	88755000	+	0.000640612
chr11	88755240	88755280	+	0.000218793
chr11	88756100	88756120	+	4.76175e-07
chr11	88756200	88756220	+	0.000640612
chr11	88756640	88756660	+	0.000640612
chr11	88756700	88756740	+	1.09274e-06
chr11	88757620	88757640	+	0.000218793
chr11	88757780	88757800	+	6.01748e-06
chr11	88785460	88785480	+	0.000218793
chr11	88817380	88817400	+	0.000218793
chr11	90220460	90220480	+	0.000640612
chr11	90399960	90399980	+	1.70931e-06
chr11	90400140	90400160	+	2.08079e-05
chr11	90400340	90400360	+	0.000640612
chr11	90400420	90400440	+	0.000640612
chr11	90721300	90721320	+	6.9168e-05
chr11	90803540	90803560	+	0.000640612
chr11	93813220	93813240	+	0.000640612
chr11	93816900	93816920	+	2.08079e-05
chr11	93898800	93898820	+	0.000640612
chr11	93898860	93898880	+	0.000640612
chr11	94172040	94172060	+	0.000640612
chr11	94286320	94286340	+	0.000640612
chr11	94436020	94436040	+	0.000218793
chr11	94449380	94449400	+	1.70931e-06
chr11	94747260	94747280	+	0.000640612
chr11	94906880	94906900	+	0.000640612
chr11	94907860	94907880	+	0.000640612
chr11	94917000	94917020	+	6.9168e-05
chr11	94952800	94952820	+	6.9168e-05
chr11	95245180	95245200	+	0.000640612
chr11	95364900	95364920	+	6.9168e-05
chr11	95720480	95720540	+	4.64126e-08
chr11	95910460	95910480	+	0.000218793
chr11	95945080	95945100	+	0.000640612
chr11	96043700	96043720	+	0.000218793
chr11	96678780	96678800	+	0.000218793
chr11	96678960	96678980	+	1.70931e-06
chr11	96679140	96679180	+	0.000429702
chr11	96679780	96679800	+	6.9168e-05
chr11	96679940	96679960	+	2.08079e-05
chr11	96680220	96680240	+	4.76175e-07
chr11	96680660	96680680	+	0.000640612
chr11	96680800	96680820	+	0.000640612
chr11	96680840	96680860	+	0.000640612
chr11	96681140	96681160	+	6.01748e-06
chr11	96681200	96681240	+	0.0001198
chr11	96681280	96681360	+	0.000166892
chr11	96681560	96681620	+	0.000221043
chr11	96681680	96681700	+	0.000218793
chr11	96685600	96685620	+	0.000218793
chr11	96685940	96685960	+	6.01748e-06
chr11	96687380	96687400	+	6.9168e-05
chr11	96688840	96688880	+	0.000320544
chr11	96689160	96689180	+	4.76175e-07
chr11	96689340	96689360	+	6.9168e-05
chr11	97023740	97023760	+	0.000218793
chr11	97030180	97030200	+	6.01748e-06
chr11	97034480	97034540	+	0.000119043
chr11	97043000	97043020	+	0.000640612
chr11	97049180	97049200	+	0.000218793
chr11	97086000	97086020	+	6.01748e-06
chr11	97099420	97099460	+	0.000640612
chr11	97162700	97162720	+	1.29582e-07
chr11	97551380	97551400	+	0.000640612
chr11	97563760	97563820	+	4.6115e-05
chr11	97578580	97578600	+	0.000218793
chr11	97579900	97579920	+	0.000640612
chr11	97642700	97642720	+	6.9168e-05
chr11	97643020	97643060	+	4.4988e-05
chr11	97849560	97849600	+	3.48221e-05
chr11	97850240	97850280	+	0.000112405
chr11	97898820	97898840	+	0.000640612
chr11	97904940	97904960	+	6.01748e-06
chr11	97905900	97905920	+	0.000640612
chr11	97914480	97914500	+	0.000640612
chr11	97976640	97976660	+	0.000640612
chr11	98016600	98016620	+	6.9168e-05
chr11	98019360	98019380	+	0.000218793
chr11	98335060	98335080	+	1.70931e-06
chr11	98680840	98680860	+	0.000640612
chr11	98691740	98691760	+	0.000640612
chr11	98854940	98854960	+	6.01748e-06
chr11	98855600	98855640	+	0.000218793
chr11	98862360	98862380	+	2.08079e-05
chr11	98868520	98868540	+	6.9168e-05
chr11	98878340	98878360	+	3.45468e-08
chr11	99067760	99067780	+	6.01748e-06
chr11	99080120	99080140	+	0.000640612
chr11	99200240	99200260	+	0.000640612
chr11	100239480	100239500	+	0.000640612
chr11	100322940	100322960	+	0.000640612
chr11	100324100	100324120	+	1.70931e-06
chr11	100343500	100343520	+	6.01748e-06
chr11	100376300	100376320	+	0.000218793
chr11	100457520	100457540	+	0.000218793
chr11	100500400	100500420	+	0.000218793
chr11	100576720	100576740	+	6.9168e-05
chr11	100818200	100818220	+	0.000218793
chr11	100818360	100818380	+	6.01748e-06
chr11	100818520	100818540	+	0.000640612
chr11	100818620	100818640	+	6.9168e-05
chr11	100819480	100819540	+	0.00043401
chr11	100819560	100819580	+	0.000640612
chr11	100819620	100819640	+	6.01748e-06
chr11	100819840	100819860	+	0.000218793
chr11	100831560	100831580	+	2.08079e-05
chr11	100831800	100831820	+	6.9168e-05
chr11	100932960	100932980	+	0.000640612
chr11	100958680	100958700	+	2.08079e-05
chr11	101173960	101173980	+	1.70931e-06
chr11	101214640	101214660	+	0.000218793
chr11	101320240	101320260	+	6.01748e-06
chr11	101320960	101320980	+	0.000218793
chr11	101321380	101321400	+	6.9168e-05
chr11	101321420	101321440	+	2.08079e-05
chr11	101322540	101322560	+	0.000218793
chr11	101324300	101324340	+	0.00032116
chr11	101384960	101384980	+	0.000640612
chr11	101386760	101386780	+	0.000218793
chr11	101425420	101425440	+	0.000218793
chr11	101507100	101507120	+	2.08079e-05
chr11	101507140	101507180	+	6.50878e-08
chr11	101836500	101836520	+	0.000640612
chr11	101992460	101992480	+	0.000218793
chr11	102024520	102024540	+	0.000640612
chr11	102079740	102079760	+	0.000640612
chr11	102151000	102151020	+	4.76175e-07
chr11	102151940	102151960	+	0.000640612
chr11	102167640	102167660	+	0.000640612
chr11	102339560	102339580	+	0.000218793
chr11	102339700	102339720	+	2.08079e-05
chr11	102339800	102339820	+	0.000218793
chr11	102340080	102340120	+	0.000640612
chr11	102343160	102343180	+	0.000218793
chr11	102343260	102343280	+	0.000640612
chr11	102410540	102410560	+	0.000218793
chr11	102661740	102661760	+	0.000640612
chr11	102662240	102662260	+	0.000218793
chr11	102721360	102721380	+	0.000218793
chr11	102960840	102960860	+	6.9168e-05
chr11	102962440	102962460	+	6.9168e-05
chr11	102978300	102978320	+	0.000218793
chr11	102978380	102978400	+	2.08079e-05
chr11	102978640	102978660	+	4.76175e-07
chr11	102979100	102979120	+	0.000640612
chr11	103107420	103107440	+	2.08079e-05
chr11	103125080	103125100	+	0.000218793
chr11	103238260	103238280	+	0.000218793
chr11	103934320	103934340	+	3.45468e-08
chr11	103934380	103934400	+	2.08079e-05
chr11	104285420	104285440	+	2.08079e-05
chr11	104285780	104285800	+	0.000640612
chr11	104364940	104364960	+	0.000218793
chr11	104946980	104947000	+	2.08079e-05
chr11	105042100	105042120	+	0.000640612
chr11	105042420	105042440	+	6.01748e-06
chr11	105492180	105492200	+	2.08079e-05
chr11	106128640	106128660	+	6.9168e-05
chr11	106479920	106479940	+	6.9168e-05
chr11	106580260	106580280	+	0.000640612
chr11	106641680	106641700	+	0.000218793
chr11	106642340	106642360	+	0.000218793
chr11	106643160	106643240	+	0.000221558
chr11	106643820	106643860	+	2.08079e-05
chr11	106643880	106643920	+	0.000429702
chr11	106644000	106644040	+	0.000320544
chr11	106644140	106644180	+	6.9168e-05
chr11	106644340	106644360	+	6.9168e-05
chr11	106644560	106644600	+	0.0001198
chr11	106644620	106644660	+	1.12586e-05
chr11	106644700	106644720	+	0.000218793
chr11	106644920	106644960	+	0.00032031
chr11	106645120	106645140	+	4.76175e-07
chr11	106645280	106645300	+	0.000218793
chr11	106646820	106646840	+	2.08079e-05
chr11	106649660	106649700	+	0.000320544
chr11	106649760	106649780	+	1.29582e-07
chr11	106716780	106716800	+	0.000640612
chr11	106852720	106852740	+	0.000218793
chr11	106858600	106858620	+	0.000218793
chr11	106935540	106935560	+	1.70931e-06
chr11	106935680	106935700	+	0.000218793
chr11	106972680	106972700	+	6.01748e-06
chr11	106992840	106992860	+	0.000218793
chr11	107569500	107569520	+	0.000218793
chr11	107816040	107816060	+	0.000218793
chr11	108109980	108110000	+	6.01748e-06
chr11	108151360	108151380	+	0.000640612
chr11	108174540	108174560	+	0.000640612
chr11	108183800	108183820	+	0.000640612
chr11	108873140	108873180	+	0.000320323
chr11	109034120	109034140	+	0.000218793
chr11	109361300	109361320	+	0.000218793
chr11	109552080	109552100	+	2.08079e-05
chr11	109552180	109552200	+	2.08079e-05
chr11	109552220	109552240	+	2.08079e-05
chr11	109552320	109552340	+	0.000640612
chr11	109582720	109582740	+	0.000218793
chr11	109582820	109582840	+	3.45468e-08
chr11	110302140	110302160	+	0.000640612
chr11	112024820	112024840	+	0.000640612
chr11	112053840	112053860	+	0.000218793
chr11	113498960	113498980	+	0.000640612
chr11	113590240	113590260	+	0.000640612
chr11	113590860	113590880	+	6.01748e-06
chr11	115239220	115239240	+	2.08079e-05
chr11	115274620	115274680	+	2.33734e-05
chr11	115359040	115359080	+	6.9168e-05
chr11	115359120	115359160	+	0.0001198
chr11	115505580	115505600	+	0.000218793
chr11	115550420	115550440	+	0.000640612
chr11	115582820	115582840	+	0.000640612
chr11	115662880	115662900	+	6.9168e-05
chr11	115792060	115792080	+	0.000640612
chr11	115829080	115829100	+	0.000640612
chr11	115885700	115885720	+	1.70931e-06
chr11	115885780	115885800	+	6.9168e-05
chr11	115902900	115902920	+	3.45468e-08
chr11	116029360	116029380	+	6.9168e-05
chr11	116029400	116029440	+	0.00035489
chr11	116048960	116048980	+	0.000640612
chr11	116135300	116135320	+	2.08079e-05
chr11	116297020	116297040	+	0.000640612
chr11	116341840	116341880	+	0.000429702
chr11	116393100	116393120	+	0.000640612
chr11	116441100	116441120	+	0.000640612
chr11	116460080	116460100	+	6.9168e-05
chr11	116673360	116673380	+	1.70931e-06
chr11	116676380	116676400	+	0.000218793
chr11	116698400	116698420	+	2.08079e-05
chr11	116699740	116699760	+	0.000218793
chr11	116711540	116711560	+	2.08079e-05
chr11	116713520	116713540	+	0.000640612
chr11	116713920	116713960	+	0.000429702
chr11	116714020	116714040	+	0.000640612
chr11	116714140	116714200	+	0.000309524
chr11	116714280	116714320	+	0.000218793
chr11	117043140	117043160	+	0.000640612
chr11	117282160	117282180	+	6.01748e-06
chr11	117682360	117682380	+	0.000640612
chr11	117683420	117683440	+	0.000640612
chr11	117828120	117828160	+	0.000429702
chr11	117828800	117828820	+	0.000218793
chr11	117828960	117829000	+	6.9168e-05
chr11	117829340	117829360	+	6.9168e-05
chr11	117829460	117829500	+	0.00035489
chr11	117830220	117830240	+	0.000640612
chr11	118162600	118162660	+	5.3048e-05
chr11	118162700	118162720	+	0.000218793
chr11	118162800	118162820	+	2.08079e-05
chr11	118163140	118163200	+	8.68029e-05
chr11	118163220	118163260	+	3.46013e-05
chr11	118163300	118163320	+	0.000218793
chr11	118163340	118163380	+	3.46488e-05
chr11	118163500	118163520	+	2.08079e-05
chr11	118163560	118163620	+	0.000147868
chr11	118163660	118163680	+	9.0622e-09
chr11	118163820	118163840	+	1.70931e-06
chr11	118164100	118164120	+	2.08079e-05
chr11	118164140	118164220	+	0.000111328
chr11	118164300	118164320	+	0.000218793
chr11	118164340	118164360	+	0.000218793
chr11	118164480	118164500	+	3.45468e-08
chr11	118164700	118164720	+	2.08079e-05
chr11	118164780	118164800	+	6.9168e-05
chr11	118164920	118164940	+	1.70931e-06
chr11	118171940	118171960	+	6.01748e-06
chr11	118178760	118178780	+	6.9168e-05
chr11	118192540	118192560	+	2.08079e-05
chr11	118193840	118193860	+	0.000640612
chr11	118193920	118193940	+	0.000218793
chr11	118194620	118194640	+	2.08079e-05
chr11	118195280	118195300	+	0.000640612
chr11	118195700	118195720	+	6.9168e-05
chr11	118196040	118196060	+	0.000640612
chr11	118196720	118196740	+	4.76175e-07
chr11	118196800	118196820	+	0.000640612
chr11	118196920	118196940	+	4.76175e-07
chr11	118196960	118196980	+	6.01748e-06
chr11	118197040	118197080	+	0.000323315
chr11	118197100	118197120	+	1.70931e-06
chr11	118197180	118197220	+	0.000320544
chr11	118216300	118216320	+	6.9168e-05
chr11	118216500	118216540	+	0.000109635
chr11	118268440	118268460	+	0.000218793
chr11	119353940	119353960	+	0.000218793
chr11	119456360	119456380	+	0.000640612
chr11	119963280	119963300	+	0.000218793
chr11	119966560	119966580	+	0.000640612
chr11	119978260	119978280	+	0.000640612
chr11	120012300	120012320	+	2.08079e-05
chr11	120050580	120050600	+	0.000640612
chr11	120204440	120204460	+	6.9168e-05
chr11	120207180	120207220	+	3.54386e-05
chr11	120207240	120207320	+	0.000269582
chr11	120207340	120207380	+	4.4988e-05
chr11	120207460	120207500	+	4.4988e-05
chr11	120207600	120207640	+	0.000110251
chr11	120207660	120207680	+	4.76175e-07
chr11	120207720	120207800	+	0.000179377
chr11	120207980	120208080	+	0.000144769
chr11	120208240	120208260	+	0.000640612
chr11	120208320	120208360	+	3.46013e-05
chr11	120208420	120208460	+	0.00035489
chr11	120208500	120208520	+	6.9168e-05
chr11	120208560	120208580	+	0.000640612
chr11	120208600	120208620	+	0.000218793
chr11	120209000	120209080	+	0.000181387
chr11	120209700	120209720	+	0.000640612
chr11	120209760	120209780	+	6.9168e-05
chr11	120262480	120262500	+	2.08079e-05
chr11	120421740	120421760	+	6.9168e-05
chr11	120421800	120421860	+	0.000220476
chr11	120422120	120422140	+	6.01748e-06
chr11	120422320	120422340	+	1.70931e-06
chr11	120422400	120422420	+	1.29582e-07
chr11	120424520	120424540	+	6.9168e-05
chr11	120424960	120424980	+	6.9168e-05
chr11	120429520	120429540	+	6.9168e-05
chr11	120432980	120433000	+	0.000640612
chr11	120434080	120434120	+	0.000110251
chr11	120439480	120439520	+	3.86339e-06
chr11	120439580	120439600	+	6.01748e-06
chr11	120439620	120439640	+	4.76175e-07
chr11	120439680	120439700	+	6.01748e-06
chr11	120439780	120439840	+	0.000359399
chr11	120439940	120439960	+	6.9168e-05
chr11	120439980	120440040	+	8.04367e-05
chr11	120440100	120440140	+	6.9168e-05
chr11	120440180	120440200	+	0.000218793
chr11	120440220	120440240	+	6.01748e-06
chr11	120440260	120440300	+	3.46013e-05
chr11	120440460	120440480	+	0.000218793
chr11	120487380	120487420	+	0.00035489
chr11	120591000	120591020	+	6.01748e-06
chr11	120591740	120591760	+	0.000640612
chr11	120640780	120640800	+	0.000640612
chr11	120669120	120669140	+	0.000218793
chr11	120670860	120670880	+	6.9168e-05
chr11	120675140	120675160	+	2.08079e-05
chr11	120676680	120676700	+	0.000218793
chr11	120677200	120677220	+	0.000640612
chr11	120678260	120678280	+	6.9168e-05
chr11	120679740	120679760	+	2.08079e-05
chr11	120681360	120681380	+	2.08079e-05
chr11	120682000	120682020	+	6.01748e-06
chr11	120786740	120786760	+	0.000218793
chr11	120802180	120802200	+	0.000218793
chr11	120823840	120823860	+	0.000218793
chr11	120823980	120824000	+	6.9168e-05
chr11	120824060	120824080	+	2.08079e-05
chr11	120825000	120825040	+	4.4988e-05
chr11	120829320	120829340	+	6.01748e-06
chr11	120829400	120829420	+	6.9168e-05
chr11	120830360	120830420	+	0.000359399
chr11	120833760	120833780	+	0.000218793
chr12	3109900	3109920	+	1.70931e-06
chr12	3265260	3265280	+	0.000640612
chr12	3305580	3305600	+	2.08079e-05
chr12	3309300	3309320	+	6.01748e-06
chr12	3340720	3340740	+	2.08079e-05
chr12	3352080	3352100	+	0.000640612
chr12	3608760	3608780	+	0.000640612
chr12	3672580	3672600	+	0.000640612
chr12	3921060	3921080	+	0.000640612
chr12	4249760	4249780	+	6.9168e-05
chr12	4431980	4432000	+	0.000218793
chr12	4498660	4498680	+	6.9168e-05
chr12	4523460	4523480	+	6.9168e-05
chr12	4696640	4696660	+	0.000218793
chr12	4876980	4877000	+	0.000640612
chr12	5302260	5302280	+	1.29582e-07
chr12	7300400	7300420	+	0.000218793
chr12	8504620	8504640	+	2.08079e-05
chr12	8504680	8504700	+	0.000218793
chr12	8504900	8504960	+	8.98499e-06
chr12	8505060	8505080	+	0.000218793
chr12	8505180	8505240	+	8.00257e-05
chr12	8505420	8505500	+	0.000182656
chr12	8505640	8505680	+	0.00035489
chr12	8505820	8505880	+	0.000243529
chr12	8505920	8505960	+	4.4988e-05
chr12	8506100	8506140	+	4.4988e-05
chr12	8506180	8506220	+	0.000112405
chr12	8506320	8506340	+	0.000640612
chr12	8506360	8506380	+	0.000218793
chr12	8506520	8506540	+	0.000640612
chr12	8506700	8506720	+	0.000218793
chr12	8506760	8506800	+	0.00014398
chr12	10346160	10346180	+	2.08079e-05
chr12	10905440	10905480	+	3.86339e-06
chr12	10905900	10905920	+	0.000640612
chr12	10905940	10905960	+	0.000640612
chr12	10906180	10906200	+	0.000640612
chr12	10906760	10906800	+	0.00035489
chr12	10907080	10907100	+	6.9168e-05
chr12	11343560	11343580	+	0.000218793
chr12	11767240	11767260	+	1.70931e-06
chr12	11767580	11767620	+	0.000112405
chr12	11888180	11888200	+	0.000218793
chr12	11888360	11888400	+	3.75927e-05
chr12	11888540	11888560	+	0.000218793
chr12	11888620	11888640	+	6.9168e-05
chr12	11888680	11888700	+	0.000640612
chr12	11888740	11888760	+	6.9168e-05
chr12	11888940	11888960	+	3.45468e-08
chr12	11889260	11889280	+	6.9168e-05
chr12	12929640	12929660	+	6.01748e-06
chr12	13170480	13170500	+	4.76175e-07
chr12	13398380	13398400	+	0.000640612
chr12	13443000	13443040	+	1.34127e-05
chr12	13443760	13443780	+	0.000640612
chr12	13462380	13462400	+	2.08079e-05
chr12	13497340	13497360	+	1.70931e-06
chr12	13514680	13514720	+	0.000429702
chr12	13514740	13514760	+	2.08079e-05
chr12	13759620	13759640	+	6.01748e-06
chr12	13840440	13840460	+	0.000218793
chr12	15822480	15822500	+	2.08079e-05
chr12	17214300	17214320	+	0.000640612
chr12	17444240	17444260	+	0.000640612
chr12	17497660	17497680	+	0.000640612
chr12	17555180	17555200	+	2.08079e-05
chr12	17878560	17878600	+	0.000112405
chr12	17879360	17879380	+	6.01748e-06
chr12	17879560	17879580	+	2.08079e-05
chr12	17879680	17879700	+	6.01748e-06
chr12	17879720	17879740	+	0.000640612
chr12	17880240	17880260	+	0.000640612
chr12	17881460	17881480	+	6.9168e-05
chr12	18360760	18360780	+	0.000640612
chr12	19858160	19858180	+	6.01748e-06
chr12	19870000	19870020	+	6.9168e-05
chr12	19884520	19884540	+	2.08079e-05
chr12	20042340	20042360	+	0.000640612
chr12	20812000	20812020	+	0.000218793
chr12	20815880	20815900	+	6.01748e-06
chr12	20924800	20924820	+	0.000640612
chr12	20960880	20960900	+	0.000218793
chr12	21329840	21329880	+	0.00033071
chr12	21330040	21330060	+	6.9168e-05
chr12	21401160	21401180	+	1.70931e-06
chr12	21594780	21594800	+	0.000218793
chr12	21834440	21834460	+	0.000218793
chr12	21995740	21995760	+	6.9168e-05
chr12	22034120	22034140	+	6.01748e-06
chr12	22078400	22078420	+	6.9168e-05
chr12	22081180	22081200	+	6.9168e-05
chr12	22159180	22159200	+	0.000640612
chr12	22164500	22164520	+	2.08079e-05
chr12	22307180	22307200	+	1.70931e-06
chr12	22312080	22312100	+	6.9168e-05
chr12	23445200	23445220	+	0.000640612
chr12	23770220	23770240	+	6.01748e-06
chr12	23787120	23787140	+	1.70931e-06
chr12	23932980	23933000	+	0.000218793
chr12	23949340	23949360	+	2.08079e-05
chr12	23965620	23965640	+	2.08079e-05
chr12	23973920	23973940	+	0.000218793
chr12	23987820	23987840	+	4.76175e-07
chr12	24099900	24099920	+	0.000640612
chr12	24280600	24280620	+	2.08079e-05
chr12	24283380	24283400	+	0.000640612
chr12	24312060	24312080	+	0.000640612
chr12	24366860	24366880	+	0.000640612
chr12	24480060	24480080	+	0.000640612
chr12	24598880	24598900	+	0.000218793
chr12	24648240	24648260	+	6.01748e-06
chr12	24766120	24766140	+	0.000640612
chr12	24766320	24766340	+	1.70931e-06
chr12	24766560	24766580	+	2.08079e-05
chr12	24767460	24767480	+	0.000640612
chr12	24767620	24767640	+	0.000640612
chr12	24884400	24884420	+	6.01748e-06
chr12	24931580	24931600	+	0.000640612
chr12	25039840	25039860	+	2.08079e-05
chr12	25323080	25323100	+	1.70931e-06
chr12	25395920	25395940	+	0.000640612
chr12	27170920	27170940	+	0.000640612
chr12	27171160	27171180	+	2.08079e-05
chr12	27171200	27171220	+	0.000640612
chr12	28023080	28023100	+	6.01748e-06
chr12	28024240	28024260	+	2.08079e-05
chr12	28024400	28024420	+	1.70931e-06
chr12	28024460	28024480	+	0.000218793
chr12	28025280	28025300	+	6.01748e-06
chr12	28025840	28025860	+	5.93293e-10
chr12	28026040	28026060	+	0.000218793
chr12	28026320	28026340	+	0.000640612
chr12	28026360	28026400	+	3.75927e-05
chr12	28026600	28026620	+	6.01748e-06
chr12	29316600	29316620	+	2.08079e-05
chr12	31943560	31943580	+	0.000640612
chr12	31943640	31943660	+	1.70931e-06
chr12	31943800	31943840	+	0.000110251
chr12	31943880	31943920	+	1.70931e-06
chr12	32455360	32455380	+	6.9168e-05
chr12	33039840	33039860	+	6.9168e-05
chr12	33039940	33039980	+	3.45852e-05
chr12	33824160	33824180	+	0.000640612
chr12	34531440	34531460	+	0.000218793
chr12	34777620	34777640	+	6.01748e-06
chr12	34975220	34975240	+	6.01748e-06
chr12	34975280	34975300	+	1.70931e-06
chr12	34975380	34975420	+	4.4988e-05
chr12	34975680	34975720	+	0.00014398
chr12	34975800	34975820	+	0.000218793
chr12	35685560	35685580	+	0.000640612
chr12	36756280	36756300	+	6.01748e-06
chr12	37728480	37728500	+	1.70931e-06
chr12	38683520	38683540	+	6.9168e-05
chr12	39461260	39461280	+	0.000640612
chr12	40704320	40704340	+	6.9168e-05
chr12	40949520	40949540	+	0.000218793
chr12	42098040	42098060	+	4.76175e-07
chr12	43516060	43516080	+	6.01748e-06
chr12	44934500	44934520	+	0.000640612
chr12	45303560	45303580	+	1.70931e-06
chr12	45720000	45720020	+	0.000218793
chr12	45720340	45720360	+	0.000218793
chr12	45721840	45721860	+	0.000640612
chr12	45722060	45722080	+	0.000640612
chr12	45722760	45722780	+	6.9168e-05
chr12	45723020	45723040	+	6.01748e-06
chr12	45723060	45723100	+	1.12586e-05
chr12	45723380	45723400	+	0.000218793
chr12	45723820	45723840	+	0.000640612
chr12	48438200	48438220	+	0.000218793
chr12	48766580	48766600	+	0.000640612
chr12	50573080	50573100	+	0.000640612
chr12	50877760	50877780	+	1.29582e-07
chr12	51890720	51890740	+	0.000640612
chr12	52234600	52234620	+	0.000640612
chr12	52234800	52234840	+	0.000218793
chr12	52234880	52234920	+	0.0001198
chr12	52235020	52235060	+	0.000109401
chr12	52235280	52235300	+	6.01748e-06
chr12	52235420	52235440	+	0.000218793
chr12	52235600	52235640	+	1.34127e-05
chr12	52235800	52235820	+	0.000218793
chr12	52235860	52235880	+	6.01748e-06
chr12	52481980	52482000	+	0.000218793
chr12	52509960	52509980	+	0.000640612
chr12	52695640	52695660	+	0.000218793
chr12	52765960	52765980	+	0.000640612
chr12	52776780	52776800	+	0.000218793
chr12	52804580	52804600	+	6.9168e-05
chr12	52855980	52856000	+	0.000640612
chr12	52865100	52865120	+	0.000218793
chr12	52888880	52888900	+	0.000218793
chr12	53026280	53026300	+	0.000640612
chr12	53401720	53401740	+	1.29582e-07
chr12	53705500	53705520	+	6.01748e-06
chr12	53705540	53705560	+	1.70931e-06
chr12	54621500	54621520	+	0.000640612
chr12	55207700	55207720	+	0.000640612
chr12	55280080	55280100	+	0.000218793
chr12	55705020	55705040	+	0.000218793
chr12	55790760	55790780	+	1.70931e-06
chr12	55820220	55820240	+	9.0622e-09
chr12	55820260	55820300	+	2.18045e-08
chr12	55835560	55835600	+	4.4988e-05
chr12	55835620	55835660	+	2.42619e-07
chr12	55835680	55835700	+	0.000218793
chr12	55839520	55839540	+	6.01748e-06
chr12	55839560	55839600	+	3.86339e-06
chr12	55847960	55847980	+	0.000640612
chr12	56477080	56477100	+	3.45468e-08
chr12	56496840	56496860	+	0.000640612
chr12	56985400	56985420	+	2.08079e-05
chr12	57207040	57207060	+	0.000640612
chr12	58755480	58755500	+	0.000640612
chr12	58906800	58906820	+	0.000218793
chr12	59780640	59780660	+	0.000640612
chr12	60073900	60073920	+	0.000218793
chr12	60273900	60273920	+	0.000640612
chr12	60296740	60296760	+	0.000218793
chr12	60364040	60364060	+	6.9168e-05
chr12	63791160	63791180	+	0.000640612
chr12	64763600	64763620	+	6.9168e-05
chr12	67442760	67442780	+	0.000640612
chr12	70258740	70258760	+	0.000218793
chr12	70259700	70259720	+	6.01748e-06
chr12	70260040	70260060	+	6.9168e-05
chr12	70462180	70462220	+	1.7347e-08
chr12	70462320	70462380	+	9.5987e-05
chr12	70462420	70462460	+	0.000640612
chr12	70635840	70635860	+	0.000640612
chr12	70687160	70687180	+	6.9168e-05
chr12	70951720	70951740	+	0.000640612
chr12	71021280	71021300	+	6.9168e-05
chr12	71021560	71021580	+	6.01748e-06
chr12	71021600	71021620	+	0.000218793
chr12	71085200	71085220	+	0.000640612
chr12	71085540	71085580	+	0.000110251
chr12	71331780	71331800	+	6.01748e-06
chr12	72056580	72056600	+	0.000640612
chr12	72070100	72070140	+	0.000640612
chr12	72403140	72403160	+	0.000218793
chr12	73150220	73150240	+	1.70931e-06
chr12	73216940	73216960	+	0.000218793
chr12	73836400	73836420	+	6.9168e-05
chr12	74140360	74140380	+	6.9168e-05
chr12	74140640	74140660	+	0.000640612
chr12	74140980	74141000	+	0.000640612
chr12	74141340	74141360	+	2.08079e-05
chr12	74141960	74141980	+	0.000218793
chr12	74143220	74143240	+	0.000218793
chr12	74143520	74143540	+	6.01748e-06
chr12	74144160	74144200	+	0.0001198
chr12	74144220	74144240	+	6.9168e-05
chr12	74144320	74144340	+	0.000640612
chr12	74144540	74144580	+	0.000429702
chr12	74144600	74144620	+	2.08079e-05
chr12	74144960	74144980	+	0.000640612
chr12	74145360	74145380	+	6.01748e-06
chr12	74146020	74146040	+	0.000218793
chr12	74146160	74146180	+	0.000218793
chr12	74146440	74146460	+	0.000218793
chr12	74146540	74146560	+	0.000640612
chr12	74147020	74147040	+	0.000640612
chr12	74147080	74147100	+	2.08079e-05
chr12	74147200	74147220	+	0.000640612
chr12	74147280	74147300	+	2.08079e-05
chr12	74147420	74147460	+	0.000429702
chr12	74204220	74204240	+	2.08079e-05
chr12	74204280	74204300	+	2.08079e-05
chr12	74204380	74204400	+	2.08079e-05
chr12	74204480	74204520	+	0.00035489
chr12	74204840	74204860	+	3.45468e-08
chr12	74204880	74204900	+	6.9168e-05
chr12	74204940	74204960	+	6.01748e-06
chr12	74205100	74205120	+	1.29582e-07
chr12	74209860	74209880	+	0.000218793
chr12	74210200	74210240	+	0.000429702
chr12	74213420	74213440	+	6.9168e-05
chr12	74213860	74213900	+	3.75927e-05
chr12	74303800	74303820	+	2.08079e-05
chr12	76043960	76043980	+	0.000218793
chr12	76427300	76427320	+	0.000218793
chr12	76685720	76685740	+	0.000640612
chr12	76702520	76702540	+	0.000640612
chr12	76732020	76732040	+	0.000218793
chr12	76732060	76732100	+	0.00014398
chr12	76732240	76732260	+	2.08079e-05
chr12	76743500	76743520	+	6.9168e-05
chr12	76906360	76906380	+	0.000640612
chr12	77428440	77428460	+	6.9168e-05
chr12	77582820	77582840	+	6.9168e-05
chr12	78039160	78039200	+	0.000640612
chr12	78039360	78039380	+	0.000640612
chr12	78079000	78079020	+	0.000640612
chr12	78588080	78588100	+	6.9168e-05
chr12	78876320	78876340	+	0.000218793
chr12	79357240	79357260	+	0.000640612
chr12	80098000	80098020	+	6.01748e-06
chr12	80164060	80164080	+	6.9168e-05
chr12	80274680	80274700	+	0.000640612
chr12	80369880	80369900	+	0.000218793
chr12	80381860	80381880	+	0.000218793
chr12	80746380	80746400	+	0.000640612
chr12	81080800	81080820	+	4.76175e-07
chr12	81209900	81209920	+	0.000218793
chr12	81210800	81210820	+	6.9168e-05
chr12	81210860	81210880	+	1.29582e-07
chr12	81210940	81210960	+	1.29582e-07
chr12	81211060	81211080	+	6.9168e-05
chr12	81211100	81211120	+	1.70931e-06
chr12	81211220	81211240	+	6.01748e-06
chr12	81269300	81269320	+	0.000640612
chr12	81293340	81293360	+	0.000640612
chr12	81299960	81300000	+	0.000429702
chr12	81310360	81310380	+	0.000640612
chr12	81337580	81337600	+	0.000640612
chr12	81341640	81341660	+	0.000218793
chr12	81348260	81348280	+	0.000640612
chr12	81348460	81348480	+	0.000640612
chr12	81351660	81351680	+	0.000640612
chr12	81361060	81361080	+	2.08079e-05
chr12	81361120	81361160	+	0.000320323
chr12	81438100	81438120	+	0.000218793
chr12	81439200	81439220	+	0.000640612
chr12	81441080	81441100	+	0.000640612
chr12	81530700	81530720	+	0.000218793
chr12	81594080	81594100	+	0.000640612
chr12	81881140	81881160	+	0.000218793
chr12	81881220	81881240	+	3.45468e-08
chr12	82473020	82473040	+	6.01748e-06
chr12	82473340	82473360	+	2.08079e-05
chr12	82479440	82479460	+	0.000218793
chr12	82522700	82522720	+	0.000640612
chr12	82539860	82539880	+	2.08079e-05
chr12	82574880	82574900	+	0.000640612
chr12	83012540	83012560	+	0.000640612
chr12	83795640	83795660	+	0.000640612
chr12	83999540	83999560	+	0.000640612
chr12	84185680	84185700	+	0.000218793
chr12	84888080	84888100	+	0.000640612
chr12	84915580	84915600	+	0.000218793
chr12	84915700	84915720	+	2.08079e-05
chr12	84931180	84931200	+	0.000640612
chr12	84936700	84936720	+	0.000218793
chr12	85455160	85455180	+	6.01748e-06
chr12	85492700	85492720	+	6.9168e-05
chr12	85503280	85503300	+	0.000218793
chr12	85514100	85514120	+	2.08079e-05
chr12	85514920	85514940	+	0.000640612
chr12	85560740	85560760	+	0.000218793
chr12	85899260	85899280	+	0.000218793
chr12	85962780	85962800	+	6.9168e-05
chr12	86097540	86097560	+	6.9168e-05
chr12	86097580	86097600	+	1.70931e-06
chr12	86106240	86106280	+	0.00032116
chr12	86127360	86127380	+	2.08079e-05
chr12	86128840	86128860	+	6.9168e-05
chr12	86130740	86130760	+	0.000218793
chr12	86133980	86134000	+	6.01748e-06
chr12	86144760	86144780	+	0.000640612
chr12	86145380	86145400	+	6.01748e-06
chr12	86150560	86150580	+	6.9168e-05
chr12	86183360	86183400	+	0.00035489
chr12	86217180	86217200	+	0.000640612
chr12	86261400	86261420	+	2.08079e-05
chr12	86439260	86439280	+	0.000640612
chr12	86507600	86507640	+	0.000640612
chr12	86682880	86682900	+	6.9168e-05
chr12	86684300	86684320	+	6.01748e-06
chr12	86715560	86715580	+	0.000640612
chr12	86939520	86939540	+	0.000640612
chr12	87052980	87053000	+	6.9168e-05
chr12	87246080	87246100	+	4.76175e-07
chr12	87418780	87418820	+	0.000429702
chr12	87419180	87419200	+	2.08079e-05
chr12	87419300	87419320	+	0.000640612
chr12	87419620	87419640	+	0.000640612
chr12	88222420	88222440	+	1.70931e-06
chr12	88222600	88222620	+	0.000640612
chr12	88222700	88222720	+	0.000640612
chr12	88222760	88222780	+	6.9168e-05
chr12	88223000	88223060	+	0.00043401
chr12	88223280	88223300	+	6.9168e-05
chr12	88223600	88223620	+	0.000218793
chr12	88223680	88223700	+	0.000640612
chr12	88223820	88223840	+	0.000218793
chr12	88223960	88223980	+	0.000218793
chr12	88224120	88224160	+	0.000323315
chr12	88224360	88224380	+	2.08079e-05
chr12	88224460	88224480	+	2.08079e-05
chr12	88225140	88225160	+	4.76175e-07
chr12	88225240	88225260	+	1.70931e-06
chr12	88225560	88225580	+	6.9168e-05
chr12	88580460	88580480	+	2.08079e-05
chr12	88693540	88693560	+	0.000640612
chr12	88736340	88736360	+	0.000218793
chr12	88778720	88778760	+	1.0642e-05
chr12	89140560	89140600	+	0.000429702
chr12	89140740	89140760	+	2.08079e-05
chr12	89141760	89141780	+	2.08079e-05
chr12	89141800	89141820	+	0.000640612
chr12	89141960	89141980	+	0.000218793
chr12	89142080	89142100	+	4.76175e-07
chr12	89451140	89451160	+	0.000218793
chr12	89451420	89451440	+	6.9168e-05
chr12	89488540	89488560	+	0.000640612
chr12	92828180	92828200	+	6.01748e-06
chr12	93048220	93048240	+	6.9168e-05
chr12	96617080	96617100	+	1.29582e-07
chr12	97494400	97494420	+	5.93293e-10
chr12	98299900	98299920	+	0.000640612
chr12	98299940	98299960	+	2.08079e-05
chr12	98316920	98316940	+	0.000640612
chr12	99709400	99709420	+	2.08079e-05
chr12	99927440	99927460	+	2.08079e-05
chr12	100626320	100626340	+	0.000640612
chr12	100626700	100626720	+	0.000218793
chr12	101088260	101088280	+	0.000640612
chr12	101268940	101268960	+	0.000640612
chr12	101714940	101714960	+	0.000218793
chr12	102278260	102278280	+	2.08079e-05
chr12	102296960	102296980	+	0.000640612
chr12	102461820	102461840	+	5.93293e-10
chr12	102921820	102921840	+	0.000640612
chr12	103191080	103191100	+	0.000218793
chr12	103491720	103491760	+	3.75927e-05
chr12	103491800	103491840	+	1.12586e-05
chr12	103521780	103521800	+	0.000218793
chr12	103642500	103642520	+	6.01748e-06
chr12	103651740	103651760	+	0.000218793
chr12	103956280	103956300	+	0.000640612
chr12	103990580	103990600	+	6.9168e-05
chr12	104105200	104105240	+	0.000218793
chr12	104105380	104105420	+	0.000429702
chr12	104116620	104116640	+	0.000218793
chr12	104329240	104329260	+	0.000218793
chr12	106155380	106155400	+	0.000640612
chr12	106167000	106167040	+	0.00033071
chr12	106167540	106167560	+	6.9168e-05
chr12	106167620	106167640	+	0.000218793
chr12	106168760	106168780	+	0.000640612
chr12	106169020	106169040	+	0.000218793
chr12	106169480	106169500	+	0.000218793
chr12	106244720	106244740	+	0.000218793
chr12	106245540	106245560	+	0.000640612
chr12	106269360	106269380	+	6.9168e-05
chr12	106848660	106848680	+	0.000218793
chr12	106984860	106984880	+	0.000218793
chr12	109196040	109196060	+	0.000640612
chr12	109394820	109394840	+	0.000640612
chr12	109408660	109408680	+	0.000640612
chr12	111133300	111133320	+	1.29582e-07
chr12	111733020	111733040	+	0.000218793
chr12	111931020	111931040	+	0.000218793
chr12	111934460	111934480	+	2.08079e-05
chr12	112140280	112140300	+	0.000218793
chr12	112214780	112214800	+	0.000640612
chr12	112215180	112215200	+	0.000640612
chr12	112235980	112236000	+	9.0622e-09
chr12	112459120	112459140	+	0.000218793
chr12	112537060	112537080	+	0.000640612
chr12	112548180	112548200	+	0.000640612
chr12	112948340	112948360	+	0.000218793
chr12	113144440	113144460	+	6.9168e-05
chr12	113168920	113168940	+	0.000640612
chr12	113255940	113255960	+	6.01748e-06
chr12	113256180	113256200	+	2.08079e-05
chr12	113256880	113256920	+	6.93222e-08
chr12	113256960	113256980	+	4.76175e-07
chr12	113257220	113257260	+	0.00035489
chr12	113326600	113326620	+	1.70931e-06
chr12	113892860	113892880	+	0.000640612
chr12	113892920	113892940	+	0.000218793
chr12	114011420	114011440	+	4.76175e-07
chr12	114012300	114012320	+	0.000218793
chr12	114013500	114013520	+	0.000640612
chr12	114014080	114014100	+	6.9168e-05
chr12	114014240	114014280	+	0.000429702
chr12	114014760	114014780	+	0.000218793
chr12	114014820	114014840	+	2.08079e-05
chr12	114014920	114014940	+	2.08079e-05
chr12	114015120	114015180	+	0.000500005
chr12	114015300	114015340	+	0.00032116
chr12	114015400	114015420	+	3.45468e-08
chr12	114015500	114015520	+	6.9168e-05
chr12	114015760	114015820	+	0.000215702
chr12	114015960	114015980	+	2.08079e-05
chr12	114016140	114016180	+	0.000429702
chr12	114016320	114016340	+	6.01748e-06
chr12	114016440	114016460	+	0.000640612
chr12	114016740	114016760	+	1.29582e-07
chr12	114016800	114016820	+	0.000640612
chr12	114016960	114016980	+	2.08079e-05
chr12	114017000	114017020	+	0.000640612
chr12	114017640	114017660	+	0.000640612
chr12	114018020	114018080	+	3.05617e-05
chr12	114018180	114018220	+	0.000429702
chr12	114018280	114018300	+	6.9168e-05
chr12	114018420	114018440	+	0.000640612
chr12	114018660	114018700	+	3.02601e-06
chr12	114018760	114018820	+	0.000214119
chr12	114018940	114018960	+	0.000640612
chr12	114019200	114019220	+	2.08079e-05
chr12	114019280	114019300	+	3.45468e-08
chr12	114019460	114019480	+	0.000640612
chr12	114019560	114019620	+	0.000102923
chr12	114019700	114019740	+	0.00035489
chr12	114019800	114019860	+	0.000237163
chr12	114020040	114020060	+	0.000218793
chr12	114020220	114020240	+	6.9168e-05
chr12	114020560	114020580	+	0.000640612
chr12	114020680	114020720	+	3.48221e-05
chr12	114020740	114020760	+	0.000640612
chr12	114020880	114020920	+	0.000640612
chr12	114021140	114021160	+	1.29582e-07
chr12	114021240	114021280	+	0.0001198
chr12	114021380	114021400	+	0.000640612
chr12	114021660	114021680	+	4.76175e-07
chr12	114021700	114021720	+	0.000640612
chr12	114021740	114021780	+	0.00032116
chr12	114022080	114022140	+	0.000359399
chr12	114022180	114022200	+	6.9168e-05
chr12	114022240	114022300	+	9.65568e-05
chr12	114022400	114022420	+	0.000640612
chr12	114022600	114022620	+	0.000218793
chr12	114022700	114022720	+	0.000640612
chr12	114022780	114022840	+	3.05617e-05
chr12	114022920	114022940	+	2.08079e-05
chr12	114059660	114059680	+	1.70931e-06
chr12	114141380	114141400	+	2.08079e-05
chr12	114214680	114214700	+	0.000218793
chr12	114216000	114216040	+	0.000429702
chr12	114216580	114216600	+	1.70931e-06
chr12	114224260	114224280	+	2.08079e-05
chr12	114238520	114238540	+	6.01748e-06
chr12	115178660	115178680	+	6.9168e-05
chr12	117069800	117069820	+	0.000218793
chr12	117181340	117181360	+	6.9168e-05
chr12	117638360	117638380	+	6.9168e-05
chr12	117715260	117715280	+	9.0622e-09
chr12	117745760	117745780	+	0.000640612
chr12	119743420	119743440	+	6.9168e-05
chr13	3137900	3137920	+	6.9168e-05
chr13	3137940	3137960	+	0.000640612
chr13	3138740	3138760	+	6.9168e-05
chr13	3584080	3584100	+	0.000640612
chr13	3882760	3882780	+	0.000640612
chr13	3883000	3883020	+	0.000640612
chr13	3883160	3883180	+	0.000218793
chr13	3892660	3892680	+	0.000640612
chr13	3956440	3956460	+	0.000640612
chr13	4006000	4006020	+	0.000640612
chr13	4006980	4007000	+	0.000640612
chr13	4223400	4223420	+	0.000218793
chr13	6636800	6636820	+	0.000218793
chr13	8939820	8939860	+	0.00033071
chr13	9271940	9271980	+	0.000640612
chr13	9833540	9833560	+	6.01748e-06
chr13	9833600	9833620	+	1.47203e-10
chr13	10175540	10175560	+	0.000640612
chr13	10879800	10879820	+	0.000218793
chr13	12709200	12709220	+	0.000218793
chr13	12742300	12742320	+	6.01748e-06
chr13	13452760	13452780	+	0.000640612
chr13	13471320	13471340	+	6.9168e-05
chr13	13511160	13511180	+	0.000218793
chr13	13561580	13561600	+	6.9168e-05
chr13	14002680	14002700	+	0.000640612
chr13	14057940	14057960	+	2.08079e-05
chr13	14117940	14117960	+	6.9168e-05
chr13	15210740	15210760	+	0.000640612
chr13	15210840	15210860	+	6.01748e-06
chr13	16132900	16132920	+	9.0622e-09
chr13	17864640	17864660	+	0.000218793
chr13	17879660	17879680	+	0.000218793
chr13	17887580	17887600	+	0.000640612
chr13	17895620	17895640	+	0.000218793
chr13	17901500	17901520	+	2.08079e-05
chr13	18307100	18307120	+	9.0622e-09
chr13	18611320	18611340	+	0.000640612
chr13	19103380	19103400	+	0.000640612
chr13	19684120	19684140	+	0.000640612
chr13	19684220	19684240	+	0.000218793
chr13	20087180	20087200	+	0.000218793
chr13	20752420	20752440	+	6.01748e-06
chr13	21020480	21020500	+	0.000640612
chr13	21152980	21153000	+	0.000640612
chr13	21252660	21252720	+	3.01507e-05
chr13	21259940	21259960	+	4.76175e-07
chr13	21259980	21260000	+	1.47203e-10
chr13	21261540	21261580	+	0.000320544
chr13	21261600	21261620	+	6.01748e-06
chr13	21264780	21264800	+	9.0622e-09
chr13	21307320	21307340	+	6.01748e-06
chr13	21307360	21307380	+	6.9168e-05
chr13	21360360	21360400	+	1.12586e-05
chr13	21418580	21418640	+	0.000168918
chr13	21479440	21479460	+	0.000218793
chr13	21584720	21584760	+	0.00035489
chr13	21807760	21807860	+	0.000300124
chr13	21807880	21807900	+	0.000218793
chr13	21807940	21807960	+	1.70931e-06
chr13	21813360	21813380	+	6.01748e-06
chr13	21813480	21813520	+	3.75927e-05
chr13	21813560	21813580	+	6.9168e-05
chr13	21842100	21842160	+	0.000427644
chr13	21842200	21842220	+	0.000218793
chr13	21842360	21842380	+	6.9168e-05
chr13	21845380	21845400	+	1.70931e-06
chr13	21845480	21845520	+	1.0642e-05
chr13	21855440	21855460	+	6.9168e-05
chr13	21855680	21855700	+	1.29582e-07
chr13	21855820	21855860	+	1.09274e-06
chr13	21855880	21855900	+	0.000218793
chr13	21856900	21856920	+	6.01748e-06
chr13	21857960	21857980	+	0.000640612
chr13	21874840	21874900	+	0.000222479
chr13	21874920	21874940	+	6.9168e-05
chr13	21874960	21874980	+	6.01748e-06
chr13	21875020	21875060	+	3.24683e-06
chr13	21875160	21875220	+	0.000293404
chr13	21878760	21878780	+	2.08079e-05
chr13	21878880	21878920	+	3.75927e-05
chr13	21901700	21901760	+	0.00045013
chr13	21901820	21901840	+	0.000640612
chr13	21901900	21901920	+	6.9168e-05
chr13	21901960	21902020	+	0.000259649
chr13	21925000	21925040	+	1.34127e-05
chr13	21925060	21925100	+	0.000323315
chr13	21925140	21925180	+	3.24683e-06
chr13	21947200	21947240	+	3.24683e-06
chr13	21960560	21960580	+	6.9168e-05
chr13	21973900	21973920	+	4.76175e-07
chr13	21973940	21973960	+	1.70931e-06
chr13	22009020	22009040	+	1.70931e-06
chr13	22009080	22009100	+	0.000218793
chr13	22016820	22016840	+	0.000218793
chr13	22016860	22016880	+	0.000640612
chr13	22023040	22023100	+	0.000213697
chr13	22025840	22025880	+	1.04051e-05
chr13	22027360	22027420	+	7.09548e-06
chr13	22028980	22029000	+	0.000218793
chr13	22032180	22032240	+	7.29342e-05
chr13	22032780	22032800	+	4.76175e-07
chr13	22086060	22086100	+	0.000109414
chr13	22088460	22088500	+	3.00903e-06
chr13	22107660	22107720	+	7.54894e-06
chr13	22113000	22113080	+	0.000109401
chr13	22114280	22114300	+	3.45468e-08
chr13	22127080	22127120	+	0.000323315
chr13	22127140	22127180	+	3.07353e-06
chr13	22127220	22127280	+	0.000119043
chr13	22127320	22127360	+	1.34127e-05
chr13	22132920	22132960	+	0.0001198
chr13	22133020	22133040	+	0.000640612
chr13	22134480	22134500	+	2.08079e-05
chr13	22134580	22134640	+	0.000309524
chr13	22134700	22134720	+	4.76175e-07
chr13	22142560	22142600	+	0.00032116
chr13	22175400	22175420	+	0.000218793
chr13	22927720	22927740	+	2.08079e-05
chr13	23130440	23130460	+	0.000640612
chr13	23371820	23371840	+	0.000640612
chr13	23400920	23400940	+	3.45468e-08
chr13	23400960	23400980	+	1.70931e-06
chr13	23448380	23448400	+	6.9168e-05
chr13	23448960	23448980	+	0.000218793
chr13	23492660	23492700	+	0.000320307
chr13	23492940	23493000	+	6.93919e-06
chr13	23503960	23503980	+	2.08079e-05
chr13	23504800	23504820	+	1.29582e-07
chr13	23504840	23504860	+	0.000640612
chr13	23505120	23505180	+	2.32155e-05
chr13	23517520	23517540	+	6.9168e-05
chr13	23518960	23518980	+	5.93293e-10
chr13	23524860	23524880	+	1.29582e-07
chr13	23528860	23528920	+	7.30927e-05
chr13	23529980	23530000	+	1.47203e-10
chr13	23530020	23530040	+	6.01748e-06
chr13	23530560	23530580	+	2.33391e-09
chr13	23530600	23530620	+	0.000218793
chr13	23538020	23538060	+	2.38161e-07
chr13	23538660	23538720	+	2.13435e-07
chr13	23545280	23545380	+	0.00025693
chr13	23592400	23592440	+	0.000320544
chr13	23592820	23592840	+	1.29582e-07
chr13	23592880	23592900	+	6.01748e-06
chr13	23595880	23595900	+	1.29582e-07
chr13	23618360	23618380	+	9.0622e-09
chr13	23622200	23622260	+	0.000213697
chr13	23634860	23634880	+	6.9168e-05
chr13	23635000	23635020	+	6.01748e-06
chr13	23635100	23635120	+	1.70931e-06
chr13	23643240	23643300	+	0.000102923
chr13	23653840	23653920	+	0.000233648
chr13	23653960	23653980	+	2.08079e-05
chr13	23654020	23654060	+	0.000109635
chr13	23654140	23654160	+	2.08079e-05
chr13	23654200	23654220	+	6.01748e-06
chr13	23662640	23662680	+	0.000323315
chr13	23662700	23662740	+	0.000109401
chr13	23662780	23662840	+	0.00043401
chr13	23662900	23662920	+	0.000640612
chr13	23665700	23665720	+	0.000218793
chr13	23665740	23665780	+	0.00033071
chr13	23665940	23665960	+	6.01748e-06
chr13	23677500	23677520	+	0.000640612
chr13	23677620	23677680	+	0.000309524
chr13	23677700	23677720	+	3.45468e-08
chr13	23714040	23714060	+	0.000218793
chr13	23714100	23714120	+	3.45468e-08
chr13	23714140	23714160	+	0.000218793
chr13	23714200	23714220	+	2.08079e-05
chr13	23775440	23775480	+	0.000112405
chr13	23775580	23775620	+	3.46488e-05
chr13	23790040	23790100	+	0.000238599
chr13	23790140	23790160	+	2.08079e-05
chr13	23836980	23837060	+	0.000376508
chr13	23837080	23837120	+	0.000640612
chr13	23837300	23837360	+	7.55066e-05
chr13	23853940	23853960	+	5.93293e-10
chr13	23854000	23854040	+	3.86339e-06
chr13	23895500	23895540	+	3.45885e-05
chr13	24025660	24025680	+	0.000640612
chr13	24222480	24222500	+	1.70931e-06
chr13	25161040	25161060	+	2.08079e-05
chr13	25181160	25181180	+	6.9168e-05
chr13	27955580	27955600	+	0.000218793
chr13	28240860	28240880	+	0.000640612
chr13	28509260	28509280	+	6.9168e-05
chr13	28509400	28509420	+	0.000640612
chr13	28510100	28510120	+	6.01748e-06
chr13	28510700	28510720	+	1.70931e-06
chr13	28510860	28510880	+	0.000640612
chr13	28510980	28511000	+	0.000640612
chr13	28511040	28511060	+	0.000640612
chr13	28511100	28511120	+	6.01748e-06
chr13	28511380	28511400	+	6.01748e-06
chr13	28511420	28511440	+	6.9168e-05
chr13	28511460	28511480	+	0.000640612
chr13	28511500	28511520	+	4.76175e-07
chr13	28511540	28511580	+	0.000320306
chr13	28511620	28511660	+	2.08079e-05
chr13	28927220	28927240	+	0.000218793
chr13	28928500	28928520	+	0.000218793
chr13	28971520	28971540	+	0.000640612
chr13	28975360	28975380	+	0.000218793
chr13	29042120	29042140	+	6.01748e-06
chr13	29042280	29042300	+	0.000218793
chr13	29042740	29042760	+	0.000218793
chr13	29043020	29043040	+	6.01748e-06
chr13	29043100	29043120	+	2.08079e-05
chr13	29043320	29043340	+	6.9168e-05
chr13	29043800	29043840	+	4.4988e-05
chr13	29043860	29043900	+	0.000429702
chr13	29043920	29043940	+	2.08079e-05
chr13	29043960	29043980	+	2.08079e-05
chr13	29044260	29044280	+	6.01748e-06
chr13	29045080	29045100	+	0.000640612
chr13	29663960	29663980	+	6.9168e-05
chr13	30001440	30001480	+	0.0001198
chr13	30001800	30001820	+	2.08079e-05
chr13	30077720	30077740	+	0.000218793
chr13	30391560	30391580	+	0.000640612
chr13	31357720	31357740	+	0.000640612
chr13	33093540	33093560	+	0.000640612
chr13	33212320	33212340	+	1.29582e-07
chr13	34009860	34009880	+	1.29582e-07
chr13	34009980	34010000	+	0.000640612
chr13	34010140	34010180	+	4.4988e-05
chr13	34010620	34010640	+	0.000640612
chr13	34166280	34166300	+	2.08079e-05
chr13	34166380	34166400	+	1.70931e-06
chr13	34166580	34166620	+	0.000323315
chr13	34166740	34166760	+	1.70931e-06
chr13	34166960	34166980	+	0.000640612
chr13	34167140	34167160	+	1.29582e-07
chr13	34169840	34169860	+	6.9168e-05
chr13	34219380	34219400	+	3.45468e-08
chr13	34219460	34219480	+	1.29582e-07
chr13	34219540	34219560	+	6.9168e-05
chr13	34219580	34219620	+	0.000320371
chr13	34219740	34219760	+	1.70931e-06
chr13	34219820	34219860	+	1.70931e-06
chr13	34219960	34219980	+	0.000640612
chr13	34220140	34220180	+	0.000109635
chr13	34220800	34220820	+	6.01748e-06
chr13	34222180	34222200	+	1.29582e-07
chr13	34485620	34485640	+	0.000218793
chr13	34720380	34720400	+	6.9168e-05
chr13	34744120	34744140	+	0.000218793
chr13	36082240	36082260	+	0.000640612
chr13	36083280	36083300	+	0.000640612
chr13	38071260	38071280	+	0.000218793
chr13	38592460	38592480	+	6.9168e-05
chr13	38592560	38592580	+	2.08079e-05
chr13	38592720	38592740	+	0.000218793
chr13	38593220	38593240	+	2.08079e-05
chr13	38593400	38593420	+	6.9168e-05
chr13	38602060	38602080	+	0.000218793
chr13	38620240	38620260	+	6.9168e-05
chr13	38719760	38719780	+	6.9168e-05
chr13	39050720	39050740	+	2.08079e-05
chr13	40760380	40760400	+	0.000218793
chr13	41405860	41405880	+	2.08079e-05
chr13	41407020	41407040	+	6.9168e-05
chr13	41412120	41412140	+	0.000218793
chr13	41620480	41620500	+	0.000640612
chr13	43002240	43002260	+	2.08079e-05
chr13	43243500	43243520	+	0.000640612
chr13	43293020	43293040	+	4.76175e-07
chr13	43295360	43295380	+	0.000640612
chr13	43295980	43296000	+	0.000640612
chr13	43396380	43396400	+	2.08079e-05
chr13	43398540	43398560	+	0.000218793
chr13	43398680	43398700	+	0.000640612
chr13	43399120	43399140	+	1.70931e-06
chr13	43546560	43546580	+	2.08079e-05
chr13	44808040	44808060	+	0.000218793
chr13	44964960	44964980	+	0.000218793
chr13	44965140	44965200	+	7.29318e-05
chr13	44965340	44965380	+	0.000110251
chr13	45065120	45065140	+	0.000640612
chr13	45173820	45173840	+	1.70931e-06
chr13	45174260	45174280	+	2.08079e-05
chr13	45174320	45174340	+	0.000640612
chr13	45390120	45390160	+	3.86339e-06
chr13	45479620	45479640	+	0.000218793
chr13	45493980	45494000	+	8.57888e-12
chr13	45648820	45648840	+	0.000218793
chr13	45652580	45652600	+	0.000640612
chr13	45652800	45652820	+	0.000218793
chr13	45662320	45662340	+	6.01748e-06
chr13	46789440	46789460	+	6.9168e-05
chr13	47505120	47505140	+	1.70931e-06
chr13	48983760	48983780	+	6.01748e-06
chr13	48987400	48987420	+	0.000640612
chr13	49008400	49008420	+	6.01748e-06
chr13	49012520	49012540	+	0.000640612
chr13	49017240	49017260	+	0.000218793
chr13	49029340	49029360	+	6.01748e-06
chr13	49043760	49043780	+	0.000640612
chr13	49062720	49062740	+	0.000640612
chr13	49900140	49900160	+	0.000640612
chr13	49900400	49900420	+	0.000640612
chr13	49900460	49900480	+	0.000218793
chr13	49900600	49900620	+	6.01748e-06
chr13	50936100	50936120	+	0.000640612
chr13	51298020	51298040	+	0.000218793
chr13	51298100	51298140	+	0.000320544
chr13	51298380	51298400	+	6.9168e-05
chr13	51451820	51451840	+	6.01748e-06
chr13	51730180	51730200	+	2.08079e-05
chr13	51730400	51730440	+	1.12586e-05
chr13	51730460	51730480	+	0.000218793
chr13	51731120	51731140	+	4.76175e-07
chr13	51731440	51731460	+	6.9168e-05
chr13	51732580	51732600	+	0.000218793
chr13	51732780	51732800	+	0.000640612
chr13	53004440	53004460	+	0.000640612
chr13	53064220	53064240	+	2.08079e-05
chr13	53885500	53885520	+	0.000640612
chr13	54476560	54476580	+	0.000218793
chr13	54781760	54781780	+	0.000218793
chr13	54966440	54966480	+	0.000640612
chr13	55177020	55177040	+	0.000640612
chr13	55447760	55447780	+	0.000218793
chr13	55459780	55459800	+	0.000640612
chr13	55512280	55512300	+	0.000218793
chr13	55575500	55575560	+	0.000102923
chr13	55576740	55576760	+	2.08079e-05
chr13	55590980	55591000	+	0.000640612
chr13	55602180	55602200	+	6.01748e-06
chr13	55607440	55607460	+	0.000218793
chr13	55613700	55613720	+	2.08079e-05
chr13	55657400	55657420	+	0.000218793
chr13	55773280	55773300	+	6.9168e-05
chr13	56321960	56321980	+	6.9168e-05
chr13	56326240	56326260	+	0.000640612
chr13	58187700	58187720	+	0.000640612
chr13	58228320	58228340	+	1.70931e-06
chr13	58228600	58228620	+	0.000218793
chr13	58228660	58228680	+	6.9168e-05
chr13	58228840	58228860	+	0.000218793
chr13	58229160	58229180	+	1.29582e-07
chr13	58229460	58229520	+	0.000238599
chr13	58308440	58308460	+	6.01748e-06
chr13	58436800	58436820	+	0.000218793
chr13	58493640	58493660	+	0.000640612
chr13	58553880	58553900	+	0.000640612
chr13	58869720	58869740	+	0.000218793
chr13	58896540	58896560	+	0.000218793
chr13	59497900	59497920	+	6.9168e-05
chr13	59693740	59693760	+	0.000218793
chr13	59889920	59889940	+	0.000640612
chr13	59901020	59901040	+	2.08079e-05
chr13	59901180	59901200	+	0.000218793
chr13	59901440	59901460	+	6.9168e-05
chr13	60276000	60276020	+	6.9168e-05
chr13	60276060	60276080	+	6.01748e-06
chr13	60276280	60276300	+	0.000640612
chr13	60276620	60276640	+	0.000218793
chr13	60276900	60276940	+	6.01748e-06
chr13	60276980	60277100	+	0.000191514
chr13	60277120	60277140	+	6.01748e-06
chr13	60277160	60277200	+	3.54386e-05
chr13	60277300	60277320	+	0.000218793
chr13	60277340	60277360	+	6.9168e-05
chr13	60277400	60277420	+	0.000218793
chr13	60277440	60277460	+	0.000640612
chr13	60277500	60277520	+	6.9168e-05
chr13	60277560	60277600	+	0.000429702
chr13	60277720	60277740	+	1.70931e-06
chr13	60277860	60277900	+	0.000112405
chr13	60278020	60278080	+	0.000309524
chr13	60278100	60278120	+	6.9168e-05
chr13	60278140	60278160	+	3.45468e-08
chr13	60278220	60278240	+	0.000640612
chr13	60278280	60278320	+	0.00035489
chr13	60278340	60278380	+	6.9168e-05
chr13	60278460	60278480	+	4.76175e-07
chr13	60278540	60278580	+	0.000429702
chr13	60748080	60748100	+	6.9168e-05
chr13	60749560	60749580	+	1.70931e-06
chr13	61295180	61295200	+	0.000218793
chr13	61428080	61428100	+	1.29582e-07
chr13	61812220	61812240	+	0.000640612
chr13	62184540	62184600	+	0.000288474
chr13	62185060	62185080	+	6.01748e-06
chr13	62185300	62185320	+	2.08079e-05
chr13	62185340	62185360	+	0.000640612
chr13	62185500	62185520	+	6.01748e-06
chr13	62185620	62185640	+	1.70931e-06
chr13	62194120	62194140	+	6.9168e-05
chr13	62394080	62394100	+	6.9168e-05
chr13	62394260	62394280	+	2.08079e-05
chr13	62395220	62395240	+	0.000218793
chr13	62482280	62482300	+	2.08079e-05
chr13	62565900	62565920	+	0.000218793
chr13	62643000	62643020	+	6.9168e-05
chr13	62643620	62643640	+	0.000218793
chr13	62649380	62649400	+	0.000218793
chr13	62850800	62850820	+	0.000640612
chr13	63068920	63068960	+	8.59184e-07
chr13	63069020	63069060	+	0.00033071
chr13	63069080	63069100	+	0.000218793
chr13	63069220	63069240	+	0.000640612
chr13	63069280	63069300	+	2.08079e-05
chr13	63069480	63069520	+	0.000429702
chr13	63270240	63270260	+	0.000218793
chr13	64047420	64047440	+	0.000640612
chr13	64244480	64244500	+	0.000640612
chr13	64357040	64357060	+	0.000640612
chr13	64467800	64467820	+	6.01748e-06
chr13	64468340	64468360	+	0.000640612
chr13	65321700	65321720	+	0.000218793
chr13	65975580	65975600	+	0.000640612
chr13	66679900	66679920	+	0.000640612
chr13	66688280	66688300	+	2.08079e-05
chr13	66831100	66831140	+	0.000218793
chr13	66869040	66869080	+	1.70931e-06
chr13	66869780	66869800	+	0.000218793
chr13	66869880	66869900	+	1.70931e-06
chr13	66870040	66870060	+	0.000640612
chr13	67591060	67591080	+	0.000640612
chr13	67694640	67694660	+	0.000640612
chr13	67721220	67721240	+	0.000640612
chr13	67722560	67722580	+	0.000640612
chr13	67732180	67732200	+	6.9168e-05
chr13	67770560	67770580	+	6.9168e-05
chr13	67772320	67772340	+	0.000640612
chr13	67779260	67779280	+	0.000218793
chr13	67809640	67809660	+	0.000640612
chr13	67826300	67826320	+	0.000218793
chr13	67986800	67986820	+	0.000640612
chr13	67990140	67990160	+	2.08079e-05
chr13	67990780	67990800	+	6.9168e-05
chr13	67990840	67990860	+	0.000640612
chr13	67991380	67991400	+	6.9168e-05
chr13	67991600	67991620	+	6.9168e-05
chr13	67991880	67991900	+	0.000218793
chr13	67992480	67992500	+	0.000640612
chr13	67992560	67992580	+	0.000218793
chr13	67993000	67993020	+	2.08079e-05
chr13	67993080	67993120	+	1.04688e-05
chr13	67993800	67993820	+	2.08079e-05
chr13	68352780	68352820	+	0.000109635
chr13	68352980	68353000	+	0.000640612
chr13	68353060	68353080	+	2.08079e-05
chr13	68353200	68353240	+	0.000323315
chr13	68353760	68353780	+	0.000640612
chr13	68353940	68353960	+	6.9168e-05
chr13	68354000	68354020	+	6.9168e-05
chr13	68354200	68354220	+	1.70931e-06
chr13	68354360	68354380	+	0.000218793
chr13	68356140	68356160	+	0.000640612
chr13	68372880	68372920	+	3.46488e-05
chr13	68372940	68372960	+	0.000640612
chr13	68373440	68373460	+	1.70931e-06
chr13	68373680	68373700	+	2.08079e-05
chr13	68373720	68373740	+	0.000640612
chr13	68374040	68374060	+	6.9168e-05
chr13	68374840	68374860	+	0.000218793
chr13	68376320	68376340	+	0.000640612
chr13	69638020	69638040	+	0.000640612
chr13	70728640	70728660	+	0.000640612
chr13	70741480	70741500	+	0.000218793
chr13	70741740	70741760	+	1.29582e-07
chr13	70742500	70742520	+	0.000218793
chr13	70743120	70743140	+	0.000218793
chr13	70744400	70744420	+	0.000218793
chr13	70744980	70745000	+	6.9168e-05
chr13	70760800	70760820	+	0.000218793
chr13	72592280	72592300	+	0.000640612
chr13	72592480	72592500	+	1.70931e-06
chr13	72592560	72592580	+	0.000218793
chr13	72592640	72592660	+	6.9168e-05
chr13	74535000	74535020	+	0.000640612
chr13	74581900	74581920	+	1.29582e-07
chr13	74595100	74595120	+	0.000640612
chr13	74621720	74621740	+	4.76175e-07
chr13	74655100	74655120	+	0.000640612
chr13	74696200	74696220	+	0.000218793
chr13	74697440	74697460	+	0.000640612
chr13	74766420	74766440	+	0.000640612
chr13	74905600	74905620	+	0.000640612
chr13	75218140	75218160	+	0.000640612
chr13	75940580	75940600	+	0.000640612
chr13	76080800	76080820	+	2.08079e-05
chr13	76187500	76187520	+	0.000640612
chr13	76216540	76216560	+	0.000640612
chr13	81005260	81005280	+	6.9168e-05
chr13	81379640	81379660	+	2.08079e-05
chr13	81492460	81492480	+	0.000218793
chr13	81815840	81815860	+	1.70931e-06
chr13	82785580	82785600	+	3.45468e-08
chr13	84421100	84421120	+	6.01748e-06
chr13	84665640	84665660	+	0.000218793
chr13	85266420	85266440	+	0.000218793
chr13	85266680	85266700	+	2.08079e-05
chr13	85266740	85266780	+	0.000109461
chr13	85266960	85266980	+	6.9168e-05
chr13	85421860	85421880	+	6.9168e-05
chr13	85427800	85427820	+	4.76175e-07
chr13	85428340	85428360	+	6.01748e-06
chr13	85428680	85428700	+	0.000218793
chr13	86115220	86115240	+	0.000218793
chr13	86186220	86186240	+	3.45468e-08
chr13	87199180	87199200	+	2.08079e-05
chr13	87956240	87956260	+	0.000218793
chr13	88414460	88414480	+	0.000218793
chr13	88649980	88650000	+	2.08079e-05
chr13	89796240	89796260	+	0.000640612
chr13	89796340	89796360	+	0.000218793
chr13	89796760	89796780	+	2.33391e-09
chr13	89801540	89801560	+	0.000218793
chr13	89817680	89817700	+	0.000640612
chr13	89828120	89828140	+	2.08079e-05
chr13	89828180	89828220	+	0.000640612
chr13	89828600	89828640	+	0.00035489
chr13	89828700	89828720	+	2.08079e-05
chr13	89829020	89829040	+	0.000640612
chr13	89829060	89829100	+	0.00014398
chr13	89829180	89829200	+	1.29582e-07
chr13	89829620	89829640	+	0.000218793
chr13	89830100	89830120	+	0.000640612
chr13	89830500	89830520	+	0.000640612
chr13	89831040	89831060	+	6.9168e-05
chr13	89831580	89831600	+	1.70931e-06
chr13	89832040	89832060	+	0.000640612
chr13	89832460	89832480	+	0.000218793
chr13	89832760	89832780	+	0.000218793
chr13	89832820	89832840	+	0.000218793
chr13	89842560	89842580	+	6.01748e-06
chr13	89842700	89842740	+	0.00035489
chr13	89843720	89843740	+	6.9168e-05
chr13	89844800	89844820	+	2.08079e-05
chr13	89845000	89845020	+	0.000218793
chr13	89845080	89845100	+	2.08079e-05
chr13	89845220	89845240	+	0.000218793
chr13	89845800	89845820	+	0.000640612
chr13	89861420	89861440	+	2.08079e-05
chr13	89864940	89864960	+	0.000640612
chr13	89864980	89865000	+	0.000218793
chr13	89881680	89881720	+	0.000429702
chr13	89881920	89881940	+	2.08079e-05
chr13	90193840	90193860	+	0.000218793
chr13	90232800	90232820	+	0.000218793
chr13	90418780	90418800	+	0.000218793
chr13	90753340	90753380	+	3.86339e-06
chr13	90905140	90905160	+	0.000640612
chr13	91089740	91089760	+	4.76175e-07
chr13	91154720	91154740	+	0.000640612
chr13	91400860	91400880	+	0.000640612
chr13	91401040	91401060	+	0.000640612
chr13	91402040	91402080	+	1.34127e-05
chr13	91402240	91402260	+	0.000640612
chr13	91619820	91619840	+	0.000218793
chr13	91812460	91812480	+	6.9168e-05
chr13	91884560	91884580	+	2.08079e-05
chr13	93293200	93293220	+	0.000218793
chr13	93677080	93677100	+	0.000218793
chr13	94989140	94989160	+	0.000640612
chr13	95025720	95025740	+	2.08079e-05
chr13	95288160	95288180	+	0.000640612
chr13	95323460	95323480	+	0.000640612
chr13	95425920	95425940	+	3.45468e-08
chr13	95825220	95825240	+	0.000640612
chr13	95876520	95876540	+	0.000640612
chr13	96372760	96372780	+	6.9168e-05
chr13	96373740	96373760	+	6.9168e-05
chr13	96373900	96373940	+	0.00014398
chr13	96374280	96374340	+	0.000640612
chr13	96374420	96374440	+	6.01748e-06
chr13	96374500	96374520	+	0.000640612
chr13	96374640	96374660	+	6.9168e-05
chr13	96777040	96777060	+	0.000640612
chr13	97421860	97421880	+	0.000218793
chr13	97540260	97540280	+	0.000218793
chr13	97544000	97544020	+	0.000218793
chr13	97868780	97868820	+	2.08079e-05
chr13	97906340	97906360	+	0.000218793
chr13	98228200	98228220	+	9.0622e-09
chr13	98236380	98236400	+	0.000640612
chr13	98530360	98530380	+	0.000218793
chr13	98530420	98530460	+	3.75927e-05
chr13	98530540	98530560	+	0.000218793
chr13	99083080	99083100	+	2.08079e-05
chr13	99172300	99172340	+	0.000109635
chr13	99173040	99173060	+	1.70931e-06
chr13	99259720	99259740	+	6.9168e-05
chr13	99611640	99611660	+	2.08079e-05
chr13	99612660	99612680	+	6.9168e-05
chr13	99625480	99625500	+	0.000640612
chr13	99643660	99643680	+	0.000640612
chr13	99679280	99679300	+	0.000218793
chr13	99691860	99691880	+	0.000640612
chr13	99756420	99756440	+	6.9168e-05
chr13	99757680	99757700	+	0.000640612
chr13	99758440	99758460	+	0.000640612
chr13	99758680	99758700	+	0.000218793
chr13	99759020	99759040	+	6.9168e-05
chr13	99760420	99760440	+	0.000640612
chr13	99760740	99760760	+	0.000640612
chr13	99760800	99760820	+	0.000640612
chr13	99761340	99761360	+	1.29582e-07
chr13	99761380	99761400	+	0.000640612
chr13	99761540	99761580	+	0.000640612
chr13	99761660	99761680	+	4.76175e-07
chr13	99761920	99761960	+	0.00032116
chr13	99762160	99762180	+	0.000640612
chr13	99762820	99762840	+	0.000640612
chr13	99763040	99763060	+	0.000640612
chr13	99763120	99763140	+	0.000640612
chr13	99763640	99763680	+	0.000109635
chr13	100191760	100191780	+	0.000640612
chr13	100191960	100191980	+	1.29582e-07
chr13	100193040	100193060	+	0.000218793
chr13	100193700	100193720	+	2.08079e-05
chr13	100193800	100193840	+	0.00014398
chr13	100194020	100194040	+	6.9168e-05
chr13	100194440	100194460	+	2.08079e-05
chr13	100194600	100194620	+	0.000640612
chr13	100194900	100194920	+	6.9168e-05
chr13	100194960	100194980	+	0.000640612
chr13	100195460	100195520	+	7.35123e-05
chr13	100195760	100195780	+	6.9168e-05
chr13	100195900	100195920	+	0.000218793
chr13	100196320	100196340	+	6.9168e-05
chr13	100196680	100196700	+	6.9168e-05
chr13	100196740	100196760	+	0.000640612
chr13	100197180	100197220	+	0.000110251
chr13	100199180	100199200	+	0.000640612
chr13	100200520	100200540	+	2.08079e-05
chr13	100200660	100200680	+	2.33391e-09
chr13	100200720	100200740	+	0.000640612
chr13	100200920	100200940	+	6.9168e-05
chr13	100201140	100201160	+	0.000218793
chr13	100201240	100201260	+	2.08079e-05
chr13	100202380	100202400	+	6.01748e-06
chr13	100202500	100202520	+	0.000218793
chr13	100202820	100202840	+	0.000218793
chr13	100202860	100202880	+	6.9168e-05
chr13	100202940	100202960	+	0.000640612
chr13	100203900	100203920	+	2.08079e-05
chr13	100211680	100211700	+	2.08079e-05
chr13	100214160	100214180	+	1.29582e-07
chr13	100214200	100214220	+	6.9168e-05
chr13	100217280	100217300	+	0.000218793
chr13	100217460	100217480	+	0.000640612
chr13	100256420	100256440	+	0.000218793
chr13	100738620	100738640	+	0.000640612
chr13	101298920	101298940	+	0.000640612
chr13	101549240	101549260	+	3.45468e-08
chr13	101575380	101575400	+	0.000640612
chr13	101716500	101716520	+	0.000218793
chr13	101808880	101808900	+	6.01748e-06
chr13	102454320	102454340	+	0.000218793
chr13	102525940	102525960	+	0.000640612
chr13	102527760	102527780	+	6.01748e-06
chr13	103524740	103524760	+	0.000640612
chr13	103526060	103526080	+	4.76175e-07
chr13	103526620	103526640	+	0.000218793
chr13	103528720	103528740	+	6.9168e-05
chr13	103695840	103695860	+	0.000218793
chr13	103784380	103784400	+	6.9168e-05
chr13	104189940	104189960	+	6.9168e-05
chr13	104364500	104364520	+	0.000640612
chr13	104533600	104533620	+	0.000218793
chr13	104623760	104623780	+	2.08079e-05
chr13	104624140	104624160	+	2.08079e-05
chr13	104624460	104624480	+	0.000218793
chr13	104624900	104624920	+	1.70931e-06
chr13	104692480	104692500	+	0.000218793
chr13	104697920	104697940	+	0.000218793
chr13	104710320	104710340	+	2.08079e-05
chr13	105072740	105072760	+	6.9168e-05
chr13	105221440	105221460	+	1.70931e-06
chr13	106635560	106635580	+	0.000640612
chr13	107722000	107722020	+	0.000640612
chr13	107799600	107799620	+	0.000640612
chr13	108277100	108277120	+	0.000640612
chr13	108395240	108395260	+	6.9168e-05
chr13	108515400	108515420	+	0.000640612
chr13	108622700	108622720	+	6.9168e-05
chr13	108629360	108629380	+	6.9168e-05
chr13	108629660	108629680	+	0.000640612
chr13	108629860	108629880	+	2.08079e-05
chr13	108629960	108629980	+	0.000218793
chr13	108630160	108630180	+	0.000640612
chr13	108630260	108630280	+	2.08079e-05
chr13	108636940	108636960	+	2.08079e-05
chr13	108637460	108637500	+	0.00033071
chr13	108648580	108648600	+	0.000640612
chr13	108649040	108649060	+	0.000218793
chr13	108649080	108649100	+	0.000218793
chr13	108649120	108649140	+	6.9168e-05
chr13	108649160	108649180	+	0.000218793
chr13	108649200	108649220	+	0.000640612
chr13	108649480	108649500	+	0.000218793
chr13	108649580	108649620	+	0.000640612
chr13	108650180	108650200	+	6.9168e-05
chr13	108988620	108988640	+	0.000218793
chr13	109300020	109300040	+	0.000640612
chr13	111363140	111363160	+	0.000640612
chr13	111732880	111732900	+	0.000640612
chr13	112269840	112269860	+	0.000640612
chr13	112383520	112383560	+	0.000112405
chr13	112383580	112383620	+	1.12586e-05
chr13	112383700	112383720	+	3.45468e-08
chr13	113383840	113383880	+	0.00033071
chr13	113384100	113384180	+	0.000339102
chr13	113384280	113384300	+	6.01748e-06
chr13	113384320	113384360	+	0.000323315
chr13	113384400	113384440	+	0.00032116
chr13	113384460	113384500	+	0.000110251
chr13	113384560	113384580	+	1.70931e-06
chr13	113384680	113384740	+	0.000216113
chr13	113384760	113384780	+	0.000640612
chr13	113384900	113384940	+	3.54386e-05
chr13	113384960	113385000	+	0.000320323
chr13	113385020	113385040	+	3.59332e-11
chr13	113385240	113385280	+	4.4988e-05
chr13	113385320	113385340	+	1.70931e-06
chr13	114264840	114264860	+	0.000640612
chr13	114384140	114384160	+	0.000218793
chr13	114384940	114384960	+	0.000218793
chr13	114403060	114403080	+	0.000218793
chr13	114407480	114407500	+	6.01748e-06
chr13	114559140	114559160	+	2.08079e-05
chr13	115757900	115757920	+	0.000218793
chr13	115879660	115879680	+	0.000218793
chr13	117656940	117656960	+	0.000218793
chr13	117831120	117831140	+	2.08079e-05
chr13	118020040	118020060	+	0.000640612
chr13	118147160	118147180	+	0.000218793
chr13	118147200	118147220	+	2.08079e-05
chr13	118215420	118215440	+	4.76175e-07
chr13	119218800	119218820	+	0.000640612
chr13_random	83580	83600	+	0.000218793
chr13_random	123080	123100	+	4.76175e-07
chr13_random	153680	153700	+	0.000218793
chr13_random	160220	160240	+	0.000640612
chr13_random	220680	220700	+	0.000218793
chr13_random	317000	317020	+	6.9168e-05
chr14	5712680	5712700	+	0.000640612
chr14	7739740	7739760	+	0.000640612
chr14	8184960	8184980	+	2.08079e-05
chr14	8189920	8189940	+	6.9168e-05
chr14	8892920	8892940	+	0.000640612
chr14	8945780	8945800	+	0.000218793
chr14	8978120	8978140	+	1.29582e-07
chr14	9632120	9632160	+	1.29582e-07
chr14	9632320	9632380	+	0.00042908
chr14	9632460	9632480	+	3.45468e-08
chr14	9632840	9632880	+	0.0001198
chr14	9632900	9632920	+	2.08079e-05
chr14	9632960	9632980	+	4.76175e-07
chr14	9633000	9633020	+	0.000218793
chr14	10506320	10506340	+	6.9168e-05
chr14	11045000	11045020	+	2.08079e-05
chr14	12113280	12113300	+	9.0622e-09
chr14	12113540	12113560	+	2.33391e-09
chr14	12113720	12113740	+	0.000218793
chr14	12114480	12114500	+	1.70931e-06
chr14	14610620	14610640	+	0.000640612
chr14	15280060	15280080	+	4.76175e-07
chr14	15280300	15280320	+	4.76175e-07
chr14	15280500	15280520	+	6.01748e-06
chr14	15280720	15280740	+	1.70931e-06
chr14	15281040	15281080	+	0.000320544
chr14	16913340	16913360	+	0.000640612
chr14	17284220	17284240	+	0.000218793
chr14	18717480	18717500	+	0.000218793
chr14	18809000	18809020	+	2.08079e-05
chr14	19101520	19101540	+	6.9168e-05
chr14	19473220	19473240	+	0.000640612
chr14	19525060	19525100	+	0.000429702
chr14	19526580	19526600	+	0.000640612
chr14	19669320	19669340	+	2.08079e-05
chr14	20679040	20679060	+	8.57888e-12
chr14	20685540	20685560	+	0.000640612
chr14	21129640	21129660	+	0.000640612
chr14	21480840	21480860	+	0.000640612
chr14	21549000	21549020	+	0.000640612
chr14	21554460	21554500	+	0.00035489
chr14	21555120	21555140	+	0.000640612
chr14	21555580	21555600	+	0.000640612
chr14	21555880	21555900	+	6.9168e-05
chr14	21555920	21555940	+	0.000640612
chr14	21556280	21556300	+	0.000640612
chr14	21570500	21570520	+	0.000640612
chr14	21799900	21799920	+	3.45468e-08
chr14	22804140	22804160	+	0.000640612
chr14	22804540	22804560	+	6.01748e-06
chr14	22804720	22804760	+	0.000640612
chr14	22804840	22804860	+	6.01748e-06
chr14	22804940	22804980	+	0.000112405
chr14	22805020	22805040	+	6.01748e-06
chr14	23570540	23570560	+	0.000640612
chr14	24946080	24946100	+	0.000218793
chr14	24977700	24977740	+	3.48221e-05
chr14	24989700	24989720	+	0.000218793
chr14	26115840	26115860	+	6.9168e-05
chr14	26531460	26531480	+	1.70931e-06
chr14	26533080	26533120	+	3.75927e-05
chr14	26533400	26533420	+	6.9168e-05
chr14	26533620	26533640	+	0.000640612
chr14	26533720	26533740	+	1.70931e-06
chr14	26534040	26534080	+	0.000640612
chr14	26534260	26534280	+	0.000640612
chr14	26534360	26534380	+	6.01748e-06
chr14	26534460	26534480	+	6.9168e-05
chr14	26544100	26544120	+	0.000218793
chr14	26559700	26559720	+	1.70931e-06
chr14	26561100	26561120	+	0.000640612
chr14	26562220	26562240	+	0.000218793
chr14	26568980	26569000	+	1.70931e-06
chr14	26570320	26570340	+	1.29582e-07
chr14	26576540	26576560	+	2.08079e-05
chr14	26583540	26583560	+	0.000218793
chr14	26588140	26588160	+	0.000640612
chr14	26588200	26588240	+	0.000640612
chr14	26588420	26588440	+	0.000640612
chr14	26720360	26720380	+	2.08079e-05
chr14	26860140	26860160	+	0.000218793
chr14	26999740	26999760	+	6.9168e-05
chr14	27353160	27353180	+	6.01748e-06
chr14	27353320	27353340	+	0.000218793
chr14	27474740	27474760	+	1.70931e-06
chr14	27614280	27614300	+	0.000218793
chr14	28657000	28657020	+	0.000218793
chr14	30762960	30762980	+	0.000640612
chr14	31595160	31595180	+	0.000218793
chr14	31654740	31654760	+	0.000218793
chr14	31791200	31791220	+	6.9168e-05
chr14	31984820	31984840	+	0.000640612
chr14	31985660	31985700	+	0.000323315
chr14	31985740	31985760	+	0.000640612
chr14	31986260	31986300	+	0.000429702
chr14	31987460	31987480	+	6.01748e-06
chr14	31987500	31987520	+	2.08079e-05
chr14	31987820	31987840	+	0.000640612
chr14	31987880	31987900	+	1.70931e-06
chr14	31989660	31989680	+	1.70931e-06
chr14	31989700	31989720	+	6.9168e-05
chr14	31989760	31989800	+	0.000112405
chr14	31990080	31990100	+	0.000640612
chr14	31994020	31994080	+	0.000286627
chr14	31996320	31996340	+	0.000218793
chr14	31996560	31996580	+	0.000218793
chr14	31996940	31996960	+	2.08079e-05
chr14	31998120	31998140	+	0.000218793
chr14	31998660	31998680	+	0.000640612
chr14	31999100	31999120	+	0.000218793
chr14	31999180	31999200	+	6.9168e-05
chr14	31999260	31999280	+	2.08079e-05
chr14	32000000	32000040	+	0.000429702
chr14	32144280	32144300	+	0.000640612
chr14	32515380	32515420	+	0.00035489
chr14	32650100	32650120	+	0.000640612
chr14	32710780	32710800	+	0.000640612
chr14	33005200	33005220	+	0.000218793
chr14	33043140	33043160	+	0.000640612
chr14	33760580	33760600	+	0.000218793
chr14	35384740	35384760	+	0.000640612
chr14	35384860	35384880	+	6.9168e-05
chr14	35386100	35386120	+	0.000640612
chr14	36633700	36633720	+	0.000640612
chr14	37691880	37691900	+	0.000640612
chr14	37692580	37692600	+	0.000640612
chr14	38688400	38688420	+	0.000640612
chr14	41721160	41721180	+	1.70931e-06
chr14	41725600	41725620	+	0.000640612
chr14	41752560	41752580	+	0.000640612
chr14	44599520	44599540	+	6.01748e-06
chr14	45166720	45166740	+	3.45468e-08
chr14	45167640	45167660	+	0.000640612
chr14	45167740	45167760	+	0.000218793
chr14	46056940	46056960	+	0.000640612
chr14	46215220	46215240	+	0.000640612
chr14	47358020	47358040	+	0.000640612
chr14	47818380	47818400	+	0.000640612
chr14	47992200	47992220	+	1.70931e-06
chr14	48699400	48699420	+	0.000640612
chr14	48865180	48865200	+	0.000640612
chr14	49315720	49315740	+	3.45468e-08
chr14	49365560	49365580	+	6.9168e-05
chr14	49621460	49621480	+	6.01748e-06
chr14	49652100	49652120	+	6.9168e-05
chr14	49832080	49832100	+	0.000218793
chr14	50866780	50866800	+	0.000640612
chr14	51427140	51427160	+	6.9168e-05
chr14	51427360	51427380	+	4.76175e-07
chr14	51427400	51427420	+	6.01748e-06
chr14	51522940	51522960	+	0.000640612
chr14	51684500	51684520	+	2.08079e-05
chr14	51684840	51684860	+	9.0622e-09
chr14	51684880	51684900	+	6.01748e-06
chr14	51702520	51702540	+	2.08079e-05
chr14	52102940	52102960	+	0.000640612
chr14	52627080	52627100	+	0.000640612
chr14	52711500	52711520	+	2.08079e-05
chr14	52717800	52717820	+	0.000640612
chr14	52780860	52780880	+	6.9168e-05
chr14	52791120	52791140	+	2.08079e-05
chr14	52824500	52824520	+	6.9168e-05
chr14	52824780	52824800	+	0.000640612
chr14	52852560	52852580	+	2.08079e-05
chr14	54482960	54482980	+	6.01748e-06
chr14	54862420	54862440	+	0.000640612
chr14	54912700	54912720	+	0.000218793
chr14	54914920	54914940	+	6.01748e-06
chr14	54915140	54915160	+	2.08079e-05
chr14	54915520	54915540	+	2.08079e-05
chr14	54916040	54916060	+	2.08079e-05
chr14	54916120	54916180	+	0.000217549
chr14	54916840	54916860	+	2.08079e-05
chr14	54974160	54974180	+	0.000218793
chr14	55068820	55068840	+	3.45468e-08
chr14	55126080	55126100	+	6.9168e-05
chr14	55131920	55131940	+	2.08079e-05
chr14	55187000	55187020	+	0.000218793
chr14	55187860	55187880	+	0.000218793
chr14	55195660	55195680	+	3.45468e-08
chr14	55261220	55261240	+	6.9168e-05
chr14	55265280	55265300	+	0.000640612
chr14	55266940	55266960	+	0.000218793
chr14	55267640	55267660	+	6.01748e-06
chr14	55268060	55268100	+	3.54386e-05
chr14	55268520	55268540	+	4.76175e-07
chr14	55268600	55268620	+	0.000218793
chr14	55268760	55268800	+	0.00033071
chr14	55268880	55268920	+	0.000218793
chr14	55269100	55269120	+	1.29582e-07
chr14	55269160	55269180	+	0.000218793
chr14	55269240	55269280	+	3.46488e-05
chr14	55269380	55269400	+	6.01748e-06
chr14	55269420	55269440	+	1.29582e-07
chr14	55269600	55269680	+	0.00022048
chr14	55269720	55269740	+	2.08079e-05
chr14	55269900	55269920	+	0.000218793
chr14	55272400	55272420	+	2.08079e-05
chr14	55383260	55383280	+	0.000218793
chr14	55445160	55445180	+	6.9168e-05
chr14	55445200	55445220	+	6.9168e-05
chr14	56039200	56039220	+	2.08079e-05
chr14	56039320	56039340	+	6.9168e-05
chr14	56208480	56208500	+	0.000640612
chr14	56244780	56244800	+	0.000218793
chr14	56257240	56257260	+	0.000640612
chr14	56290640	56290660	+	0.000640612
chr14	56752100	56752120	+	0.000218793
chr14	57989880	57989900	+	1.47203e-10
chr14	58272160	58272180	+	0.000640612
chr14	58309960	58309980	+	0.000640612
chr14	58318640	58318680	+	0.000429702
chr14	58347460	58347480	+	6.9168e-05
chr14	58347720	58347740	+	0.000640612
chr14	58352400	58352420	+	0.000640612
chr14	58352600	58352620	+	6.9168e-05
chr14	58454220	58454240	+	6.9168e-05
chr14	58503680	58503700	+	0.000640612
chr14	59003360	59003380	+	1.47203e-10
chr14	59158220	59158240	+	0.000218793
chr14	60189480	60189500	+	6.9168e-05
chr14	60190920	60190940	+	0.000640612
chr14	60658580	60658600	+	0.000640612
chr14	60658620	60658640	+	1.29582e-07
chr14	60658700	60658720	+	1.70931e-06
chr14	60658840	60658860	+	6.01748e-06
chr14	60659100	60659120	+	0.000640612
chr14	61943380	61943400	+	6.01748e-06
chr14	61943560	61943580	+	0.000640612
chr14	62997840	62997860	+	2.08079e-05
chr14	63643880	63643900	+	0.000218793
chr14	63874300	63874320	+	0.000640612
chr14	65440580	65440600	+	6.01748e-06
chr14	65671960	65671980	+	0.000640612
chr14	65673520	65673540	+	0.000218793
chr14	65695300	65695320	+	0.000218793
chr14	65696080	65696100	+	0.000218793
chr14	65696380	65696400	+	1.70931e-06
chr14	65696480	65696500	+	0.000640612
chr14	65696780	65696800	+	6.9168e-05
chr14	66405160	66405180	+	0.000640612
chr14	67416980	67417000	+	0.000640612
chr14	67422620	67422640	+	2.08079e-05
chr14	67423940	67423960	+	6.9168e-05
chr14	67431960	67431980	+	2.08079e-05
chr14	67483940	67483960	+	0.000640612
chr14	67627620	67627640	+	0.000640612
chr14	67634880	67634900	+	0.000640612
chr14	67662600	67662620	+	0.000218793
chr14	67672520	67672540	+	6.01748e-06
chr14	67681060	67681080	+	6.9168e-05
chr14	67701600	67701620	+	0.000640612
chr14	68373020	68373040	+	0.000218793
chr14	68373720	68373740	+	0.000640612
chr14	68373840	68373860	+	0.000218793
chr14	68374280	68374300	+	0.000640612
chr14	68519620	68519640	+	0.000640612
chr14	69860220	69860240	+	0.000218793
chr14	69860480	69860500	+	0.000640612
chr14	69861160	69861180	+	4.76175e-07
chr14	69861260	69861280	+	0.000640612
chr14	69861400	69861420	+	6.9168e-05
chr14	69861640	69861720	+	0.000269977
chr14	69861820	69861840	+	6.01748e-06
chr14	69861860	69861880	+	0.000640612
chr14	69861900	69861920	+	0.000640612
chr14	69862000	69862040	+	4.4988e-05
chr14	69862600	69862620	+	6.01748e-06
chr14	69862640	69862660	+	0.000218793
chr14	69863040	69863060	+	6.9168e-05
chr14	69863200	69863280	+	0.000338025
chr14	69863320	69863340	+	4.76175e-07
chr14	69863520	69863580	+	0.000359399
chr14	69865100	69865140	+	0.00014398
chr14	69865640	69865680	+	1.12586e-05
chr14	69865700	69865720	+	0.000640612
chr14	69865780	69865820	+	1.34127e-05
chr14	69865840	69865900	+	0.000213699
chr14	69865960	69865980	+	0.000218793
chr14	69866000	69866040	+	3.75927e-05
chr14	69866100	69866120	+	6.9168e-05
chr14	69866380	69866420	+	0.000109635
chr14	69866460	69866480	+	0.000218793
chr14	69866520	69866540	+	1.70931e-06
chr14	69866600	69866640	+	3.24683e-06
chr14	69866880	69866900	+	0.000640612
chr14	69866960	69866980	+	4.76175e-07
chr14	69867000	69867020	+	1.29582e-07
chr14	69867060	69867080	+	0.000218793
chr14	69867120	69867140	+	0.000218793
chr14	69867240	69867280	+	1.09274e-06
chr14	69867320	69867360	+	0.000429702
chr14	69867400	69867420	+	6.9168e-05
chr14	69867580	69867620	+	0.000640612
chr14	69902820	69902840	+	2.08079e-05
chr14	70043760	70043780	+	6.9168e-05
chr14	70554620	70554640	+	6.9168e-05
chr14	70564380	70564400	+	0.000218793
chr14	70564440	70564460	+	6.9168e-05
chr14	70699760	70699780	+	9.0622e-09
chr14	70703960	70703980	+	0.000640612
chr14	70705060	70705080	+	6.9168e-05
chr14	70705680	70705700	+	0.000218793
chr14	70714200	70714220	+	0.000640612
chr14	70734640	70734660	+	0.000640612
chr14	70744100	70744120	+	0.000218793
chr14	70844640	70844660	+	2.08079e-05
chr14	70874380	70874400	+	6.01748e-06
chr14	70879480	70879500	+	0.000218793
chr14	70904500	70904520	+	6.01748e-06
chr14	70911380	70911400	+	2.08079e-05
chr14	70919800	70919820	+	0.000218793
chr14	71790820	71790840	+	0.000640612
chr14	72946960	72946980	+	0.000218793
chr14	72984480	72984500	+	6.9168e-05
chr14	73011600	73011620	+	0.000218793
chr14	73043080	73043100	+	6.9168e-05
chr14	73083460	73083480	+	2.08079e-05
chr14	73245700	73245720	+	0.000218793
chr14	73315560	73315580	+	6.9168e-05
chr14	73378340	73378360	+	0.000640612
chr14	73379300	73379320	+	0.000640612
chr14	73379480	73379500	+	0.000640612
chr14	73379580	73379600	+	0.000640612
chr14	73565060	73565100	+	0.00014398
chr14	73764460	73764480	+	6.01748e-06
chr14	73766240	73766260	+	2.33391e-09
chr14	73784820	73784840	+	6.9168e-05
chr14	73784960	73784980	+	0.000640612
chr14	73785040	73785060	+	0.000218793
chr14	74167700	74167720	+	6.9168e-05
chr14	74167740	74167760	+	2.08079e-05
chr14	75319440	75319460	+	0.000640612
chr14	75347540	75347560	+	0.000640612
chr14	75735900	75735920	+	2.08079e-05
chr14	76051260	76051280	+	1.70931e-06
chr14	76098740	76098760	+	0.000640612
chr14	76636640	76636700	+	0.000640612
chr14	76636740	76636760	+	2.08079e-05
chr14	76636860	76636900	+	0.000429702
chr14	77390080	77390100	+	0.000218793
chr14	77484060	77484080	+	1.70931e-06
chr14	78910780	78910800	+	6.01748e-06
chr14	78912080	78912100	+	0.000218793
chr14	78912800	78912820	+	0.000218793
chr14	78912900	78912920	+	0.000640612
chr14	78914080	78914100	+	0.000640612
chr14	80624600	80624620	+	0.000640612
chr14	82689260	82689280	+	0.000640612
chr14	82897040	82897060	+	0.000640612
chr14	88477640	88477660	+	0.000640612
chr14	88523280	88523300	+	1.70931e-06
chr14	89501020	89501060	+	0.000218793
chr14	90298100	90298120	+	0.000640612
chr14	90298320	90298340	+	6.9168e-05
chr14	90438120	90438140	+	0.000640612
chr14	93001700	93001760	+	9.65568e-05
chr14	93002140	93002180	+	0.00014398
chr14	93002280	93002320	+	1.12586e-05
chr14	93002420	93002440	+	2.08079e-05
chr14	93002480	93002500	+	6.9168e-05
chr14	93003060	93003080	+	1.70931e-06
chr14	93003320	93003340	+	6.9168e-05
chr14	93003580	93003600	+	0.000640612
chr14	93593560	93593580	+	4.76175e-07
chr14	93594140	93594160	+	2.08079e-05
chr14	93594500	93594520	+	2.08079e-05
chr14	96800880	96800900	+	0.000218793
chr14	97448700	97448720	+	6.9168e-05
chr14	98918580	98918620	+	0.000323315
chr14	99510180	99510200	+	2.08079e-05
chr14	99602100	99602120	+	0.000218793
chr14	99751300	99751340	+	0.00035489
chr14	102381800	102381820	+	0.000640612
chr14	103769520	103769540	+	3.45468e-08
chr14	103769780	103769800	+	3.45468e-08
chr14	103769820	103769840	+	0.000640612
chr14	103769960	103769980	+	2.08079e-05
chr14	103770700	103770720	+	0.000640612
chr14	105115140	105115200	+	2.01735e-06
chr14	105676120	105676140	+	6.01748e-06
chr14	105726060	105726080	+	0.000218793
chr14	106292080	106292100	+	0.000640612
chr14	106292220	106292240	+	4.76175e-07
chr14	106292520	106292540	+	1.29582e-07
chr14	106292560	106292580	+	0.000218793
chr14	106292740	106292760	+	0.000218793
chr14	106292840	106292860	+	6.9168e-05
chr14	106292900	106292920	+	0.000640612
chr14	106295160	106295180	+	6.9168e-05
chr14	106295720	106295760	+	0.00035489
chr14	106296080	106296100	+	0.000640612
chr14	106956120	106956140	+	0.000640612
chr14	108563560	108563580	+	0.000218793
chr14	110236000	110236020	+	0.000640612
chr14	110978940	110978960	+	6.01748e-06
chr14	110996860	110996880	+	4.76175e-07
chr14	110996920	110996940	+	0.000640612
chr14	114494300	114494320	+	0.000640612
chr14	117629320	117629340	+	6.9168e-05
chr14	118478340	118478360	+	0.000640612
chr14	118488740	118488780	+	3.02601e-06
chr14	118776000	118776020	+	6.9168e-05
chr14	119002140	119002160	+	0.000640612
chr14	119092720	119092740	+	2.08079e-05
chr14	119322260	119322280	+	6.9168e-05
chr14	119382580	119382600	+	2.08079e-05
chr14	120872600	120872620	+	0.000218793
chr14	121214680	121214700	+	6.9168e-05
chr14	121364160	121364180	+	1.70931e-06
chr14	121684280	121684300	+	6.9168e-05
chr14	121713360	121713380	+	0.000640612
chr14	121725680	121725700	+	0.000218793
chr14	121751000	121751020	+	2.08079e-05
chr14	121768900	121768920	+	4.76175e-07
chr14	121770100	121770120	+	0.000640612
chr14	121775160	121775180	+	2.08079e-05
chr14	121796480	121796500	+	1.70931e-06
chr14	122129400	122129420	+	0.000640612
chr14	122164740	122164760	+	0.000640612
chr14	123290280	123290300	+	0.000218793
chr15	3270320	3270340	+	0.000218793
chr15	3473500	3473520	+	0.000640612
chr15	3473720	3473740	+	0.000640612
chr15	3736760	3736780	+	6.01748e-06
chr15	3934580	3934600	+	1.70931e-06
chr15	4418260	4418280	+	6.9168e-05
chr15	4419160	4419180	+	0.000218793
chr15	4463740	4463760	+	0.000640612
chr15	4622760	4622780	+	0.000218793
chr15	4751620	4751640	+	0.000640612
chr15	5087120	5087140	+	0.000640612
chr15	5192660	5192680	+	2.08079e-05
chr15	6115320	6115340	+	6.9168e-05
chr15	6765280	6765300	+	0.000218793
chr15	6778580	6778600	+	0.000640612
chr15	6797840	6797860	+	0.000218793
chr15	7030720	7030740	+	0.000218793
chr15	7710980	7711000	+	9.0622e-09
chr15	8419640	8419660	+	0.000218793
chr15	8619020	8619040	+	0.000218793
chr15	8629900	8629920	+	0.000640612
chr15	8636620	8636660	+	0.000429702
chr15	8948120	8948140	+	0.000218793
chr15	10166220	10166240	+	0.000218793
chr15	10388100	10388120	+	0.000218793
chr15	10399420	10399440	+	0.000640612
chr15	10403100	10403120	+	6.9168e-05
chr15	10500400	10500420	+	0.000218793
chr15	10504020	10504040	+	0.000640612
chr15	10506220	10506240	+	6.01748e-06
chr15	10535400	10535420	+	2.08079e-05
chr15	10536240	10536280	+	0.000218793
chr15	10536600	10536620	+	0.000640612
chr15	10536660	10536680	+	1.70931e-06
chr15	10536780	10536800	+	0.000218793
chr15	10547900	10547920	+	0.000640612
chr15	10609900	10609920	+	0.000218793
chr15	11679200	11679220	+	0.000640612
chr15	12184760	12184780	+	0.000218793
chr15	12569620	12569640	+	0.000640612
chr15	12738700	12738740	+	4.4988e-05
chr15	12748420	12748440	+	0.000640612
chr15	12750780	12750800	+	6.9168e-05
chr15	13156120	13156140	+	0.000640612
chr15	16326820	16326840	+	0.000640612
chr15	16468720	16468740	+	2.08079e-05
chr15	16935100	16935120	+	0.000218793
chr15	17360760	17360780	+	4.76175e-07
chr15	17619540	17619560	+	1.70931e-06
chr15	17939020	17939040	+	4.76175e-07
chr15	18240940	18240960	+	6.01748e-06
chr15	20252500	20252520	+	0.000218793
chr15	22643220	22643240	+	0.000640612
chr15	22644360	22644400	+	3.24683e-06
chr15	22644580	22644600	+	9.0622e-09
chr15	23314140	23314160	+	2.08079e-05
chr15	23509200	23509220	+	0.000640612
chr15	24175280	24175300	+	6.9168e-05
chr15	24786960	24786980	+	0.000640612
chr15	24787120	24787160	+	3.75927e-05
chr15	24787220	24787240	+	1.29582e-07
chr15	25293880	25293900	+	6.9168e-05
chr15	25316780	25316800	+	0.000218793
chr15	25332060	25332080	+	2.08079e-05
chr15	25342440	25342460	+	1.29582e-07
chr15	25769760	25769800	+	1.70931e-06
chr15	26646940	26646960	+	0.000218793
chr15	26934780	26934800	+	0.000640612
chr15	27661720	27661740	+	0.000640612
chr15	27678160	27678180	+	0.000640612
chr15	27679620	27679640	+	6.9168e-05
chr15	27774580	27774600	+	6.01748e-06
chr15	27924760	27924780	+	6.9168e-05
chr15	27945540	27945560	+	0.000640612
chr15	27951600	27951620	+	6.9168e-05
chr15	27954880	27954900	+	0.000640612
chr15	27988460	27988480	+	0.000640612
chr15	28434800	28434820	+	0.000218793
chr15	31224640	31224660	+	6.01748e-06
chr15	31387380	31387400	+	6.9168e-05
chr15	31522180	31522200	+	0.000640612
chr15	31531420	31531440	+	6.01748e-06
chr15	31585140	31585160	+	0.000218793
chr15	33362480	33362500	+	0.000218793
chr15	33982200	33982220	+	6.9168e-05
chr15	34137440	34137460	+	0.000218793
chr15	34340780	34340800	+	6.9168e-05
chr15	34370640	34370660	+	1.29582e-07
chr15	34818680	34818700	+	0.000218793
chr15	35413600	35413620	+	6.9168e-05
chr15	35544400	35544420	+	1.29582e-07
chr15	35861780	35861800	+	0.000218793
chr15	35929240	35929260	+	0.000640612
chr15	36078860	36078880	+	0.000640612
chr15	36408840	36408860	+	6.9168e-05
chr15	36525680	36525700	+	0.000640612
chr15	36526720	36526740	+	6.01748e-06
chr15	36526800	36526820	+	6.01748e-06
chr15	36527800	36527840	+	0.000429702
chr15	36527980	36528060	+	0.000324248
chr15	36528980	36529020	+	1.04688e-05
chr15	36529100	36529120	+	6.9168e-05
chr15	36538120	36538140	+	6.9168e-05
chr15	36538200	36538220	+	6.9168e-05
chr15	36538240	36538260	+	6.9168e-05
chr15	36538400	36538460	+	0.000259649
chr15	36538500	36538520	+	2.08079e-05
chr15	36595260	36595280	+	0.000218793
chr15	36700780	36700800	+	0.000640612
chr15	36700840	36700860	+	0.000218793
chr15	36701600	36701620	+	0.000218793
chr15	36702440	36702460	+	6.01748e-06
chr15	36706000	36706020	+	0.000218793
chr15	36710460	36710480	+	6.01748e-06
chr15	36713320	36713340	+	6.9168e-05
chr15	36716080	36716100	+	0.000640612
chr15	36720540	36720560	+	0.000218793
chr15	36723240	36723260	+	2.08079e-05
chr15	37909600	37909620	+	2.08079e-05
chr15	37926400	37926420	+	0.000218793
chr15	37927480	37927500	+	0.000640612
chr15	37933840	37933860	+	0.000218793
chr15	37934340	37934360	+	3.45468e-08
chr15	37940560	37940580	+	6.9168e-05
chr15	37940960	37940980	+	0.000640612
chr15	37941000	37941020	+	0.000218793
chr15	37941060	37941080	+	4.76175e-07
chr15	37941480	37941520	+	0.000109461
chr15	37941900	37941940	+	0.00033071
chr15	37941960	37942000	+	3.45841e-05
chr15	37942600	37942640	+	0.00032116
chr15	37943920	37943940	+	0.000640612
chr15	37949220	37949240	+	6.01748e-06
chr15	37962240	37962260	+	0.000640612
chr15	37980820	37980840	+	2.08079e-05
chr15	37993300	37993320	+	2.08079e-05
chr15	37996720	37996740	+	0.000218793
chr15	37998480	37998500	+	6.9168e-05
chr15	38001800	38001820	+	0.000218793
chr15	38002120	38002140	+	2.08079e-05
chr15	38003940	38003960	+	0.000640612
chr15	38004140	38004160	+	0.000218793
chr15	38006120	38006140	+	0.000640612
chr15	38007240	38007260	+	6.9168e-05
chr15	38085900	38085920	+	6.01748e-06
chr15	38225640	38225680	+	0.00014398
chr15	38354720	38354740	+	6.9168e-05
chr15	38430080	38430100	+	2.08079e-05
chr15	38558740	38558760	+	0.000640612
chr15	39139980	39140000	+	0.000218793
chr15	39140220	39140240	+	2.08079e-05
chr15	39330040	39330060	+	0.000218793
chr15	39656060	39656080	+	0.000218793
chr15	39710120	39710140	+	0.000640612
chr15	39710240	39710260	+	6.9168e-05
chr15	39771760	39771780	+	6.9168e-05
chr15	41764220	41764240	+	0.000218793
chr15	42258640	42258660	+	6.9168e-05
chr15	42413220	42413240	+	6.9168e-05
chr15	42429100	42429120	+	0.000640612
chr15	42497120	42497140	+	6.01748e-06
chr15	42499860	42499880	+	6.9168e-05
chr15	42501960	42501980	+	0.000640612
chr15	42506480	42506500	+	2.08079e-05
chr15	42507820	42507840	+	0.000640612
chr15	47733800	47733820	+	0.000640612
chr15	50492300	50492320	+	0.000218793
chr15	50555080	50555100	+	0.000640612
chr15	50620180	50620200	+	6.01748e-06
chr15	50652060	50652080	+	6.01748e-06
chr15	50653680	50653720	+	0.000640612
chr15	50662520	50662540	+	0.000640612
chr15	50662600	50662640	+	0.000640612
chr15	50663140	50663160	+	0.000640612
chr15	50677580	50677600	+	6.9168e-05
chr15	50679020	50679040	+	0.000218793
chr15	51363500	51363520	+	0.000218793
chr15	52309180	52309220	+	0.000429702
chr15	52379280	52379300	+	0.000218793
chr15	52869600	52869620	+	0.000218793
chr15	52899920	52899960	+	0.00035489
chr15	52900140	52900160	+	0.000640612
chr15	52900280	52900320	+	6.9168e-05
chr15	52907400	52907420	+	6.9168e-05
chr15	52923880	52923900	+	0.000640612
chr15	52935620	52935640	+	0.000218793
chr15	52937660	52937680	+	0.000218793
chr15	52969480	52969500	+	0.000218793
chr15	52976520	52976540	+	6.01748e-06
chr15	52979140	52979160	+	0.000640612
chr15	52988160	52988180	+	0.000640612
chr15	52995340	52995360	+	0.000640612
chr15	52995400	52995420	+	0.000640612
chr15	52999760	52999780	+	0.000218793
chr15	53005540	53005560	+	6.9168e-05
chr15	53017040	53017060	+	0.000640612
chr15	53017820	53017840	+	1.70931e-06
chr15	53020740	53020760	+	0.000640612
chr15	53023000	53023020	+	2.08079e-05
chr15	53028740	53028760	+	0.000640612
chr15	53031920	53031940	+	1.70931e-06
chr15	53032240	53032280	+	0.00014398
chr15	53035400	53035420	+	6.9168e-05
chr15	53036580	53036620	+	0.000640612
chr15	53037140	53037160	+	1.29582e-07
chr15	53039420	53039440	+	6.9168e-05
chr15	53039520	53039540	+	0.000640612
chr15	53039820	53039840	+	0.000640612
chr15	53043500	53043540	+	3.46488e-05
chr15	53045860	53045880	+	0.000640612
chr15	53047640	53047660	+	1.70931e-06
chr15	53048180	53048200	+	2.08079e-05
chr15	53053800	53053840	+	2.08079e-05
chr15	53054180	53054200	+	1.70931e-06
chr15	53056340	53056360	+	2.08079e-05
chr15	53056660	53056680	+	0.000640612
chr15	53058280	53058300	+	0.000218793
chr15	53058620	53058640	+	1.70931e-06
chr15	53058700	53058720	+	0.000640612
chr15	53058920	53058960	+	0.000109635
chr15	53060620	53060640	+	0.000218793
chr15	53061000	53061020	+	6.9168e-05
chr15	53062740	53062760	+	0.000218793
chr15	53064260	53064280	+	0.000218793
chr15	53066120	53066140	+	0.000218793
chr15	53066740	53066760	+	0.000640612
chr15	53066900	53066920	+	6.01748e-06
chr15	53071660	53071680	+	6.9168e-05
chr15	53073100	53073140	+	0.00033071
chr15	53073460	53073500	+	0.00033071
chr15	53074080	53074100	+	0.000640612
chr15	53074380	53074400	+	1.70931e-06
chr15	53074500	53074540	+	0.00033071
chr15	53074760	53074780	+	0.000218793
chr15	53074960	53074980	+	0.000218793
chr15	53075180	53075200	+	0.000640612
chr15	53075780	53075800	+	0.000218793
chr15	53076380	53076400	+	6.01748e-06
chr15	53076880	53076900	+	0.000218793
chr15	53078320	53078340	+	6.9168e-05
chr15	53079160	53079180	+	1.70931e-06
chr15	53081300	53081320	+	6.9168e-05
chr15	53082240	53082260	+	0.000640612
chr15	53084620	53084640	+	0.000218793
chr15	53086480	53086500	+	1.70931e-06
chr15	53086560	53086580	+	0.000640612
chr15	53087500	53087540	+	3.75927e-05
chr15	53087760	53087780	+	0.000640612
chr15	53088580	53088640	+	0.00043401
chr15	53088700	53088740	+	0.00033071
chr15	53089980	53090020	+	0.00035489
chr15	53090580	53090600	+	0.000218793
chr15	53090620	53090660	+	0.00035489
chr15	53090780	53090800	+	0.000218793
chr15	53091440	53091460	+	6.9168e-05
chr15	53092000	53092020	+	6.01748e-06
chr15	53092040	53092060	+	0.000640612
chr15	53093760	53093780	+	2.08079e-05
chr15	53093820	53093840	+	1.70931e-06
chr15	53094880	53094900	+	0.000640612
chr15	53095700	53095720	+	0.000218793
chr15	53096120	53096140	+	0.000218793
chr15	53096380	53096420	+	0.000429702
chr15	53096560	53096580	+	0.000640612
chr15	53096800	53096840	+	0.000429702
chr15	53097500	53097520	+	0.000218793
chr15	53098120	53098160	+	1.34127e-05
chr15	53098560	53098600	+	0.000112405
chr15	53099400	53099420	+	6.9168e-05
chr15	53099480	53099500	+	6.9168e-05
chr15	53100940	53100960	+	6.9168e-05
chr15	53103980	53104000	+	6.9168e-05
chr15	53104480	53104500	+	0.000218793
chr15	53105080	53105100	+	0.000640612
chr15	53105220	53105240	+	6.01748e-06
chr15	53106060	53106080	+	2.08079e-05
chr15	53106180	53106200	+	0.000218793
chr15	53107180	53107200	+	0.000640612
chr15	53109880	53109900	+	2.08079e-05
chr15	53111920	53111960	+	0.000429702
chr15	53112920	53112940	+	0.000218793
chr15	53114760	53114780	+	0.000640612
chr15	53115420	53115440	+	0.000640612
chr15	53115980	53116000	+	0.000640612
chr15	53117420	53117440	+	0.000218793
chr15	53118320	53118360	+	0.000429702
chr15	53118380	53118400	+	0.000218793
chr15	53118420	53118440	+	0.000218793
chr15	53120680	53120700	+	0.000218793
chr15	53121140	53121160	+	0.000218793
chr15	53121420	53121440	+	1.29582e-07
chr15	53122000	53122020	+	0.000640612
chr15	53122320	53122340	+	0.000218793
chr15	53122540	53122560	+	0.000218793
chr15	53122660	53122680	+	6.01748e-06
chr15	53123140	53123160	+	0.000218793
chr15	53126520	53126540	+	2.08079e-05
chr15	53127380	53127400	+	0.000640612
chr15	53127480	53127500	+	0.000640612
chr15	53127840	53127860	+	1.70931e-06
chr15	53128120	53128140	+	0.000218793
chr15	53129180	53129200	+	0.000640612
chr15	53129360	53129380	+	0.000640612
chr15	53130360	53130380	+	0.000640612
chr15	53132480	53132500	+	0.000640612
chr15	53132880	53132900	+	6.01748e-06
chr15	53133060	53133080	+	0.000640612
chr15	53133160	53133180	+	1.70931e-06
chr15	53133240	53133280	+	3.75927e-05
chr15	53134660	53134720	+	0.000243529
chr15	53135340	53135360	+	0.000640612
chr15	53135680	53135700	+	0.000640612
chr15	53136700	53136720	+	0.000640612
chr15	53137820	53137840	+	0.000218793
chr15	53139280	53139300	+	0.000640612
chr15	53139800	53139820	+	6.01748e-06
chr15	53140760	53140780	+	0.000218793
chr15	53141060	53141080	+	0.000218793
chr15	53141640	53141660	+	2.08079e-05
chr15	53141720	53141740	+	0.000640612
chr15	53141760	53141780	+	6.9168e-05
chr15	53142180	53142200	+	6.9168e-05
chr15	53142420	53142440	+	4.76175e-07
chr15	53142600	53142640	+	0.000429702
chr15	53142700	53142720	+	6.9168e-05
chr15	53143000	53143020	+	3.45468e-08
chr15	53143540	53143560	+	2.08079e-05
chr15	53143700	53143720	+	0.000640612
chr15	53146160	53146180	+	1.70931e-06
chr15	53148020	53148040	+	2.08079e-05
chr15	53148420	53148440	+	6.9168e-05
chr15	53148620	53148640	+	0.000640612
chr15	53148700	53148760	+	0.000309524
chr15	53151480	53151520	+	6.9168e-05
chr15	53152440	53152460	+	0.000640612
chr15	53153260	53153280	+	4.76175e-07
chr15	53153440	53153460	+	2.08079e-05
chr15	53153700	53153720	+	0.000640612
chr15	53154580	53154600	+	0.000218793
chr15	53156180	53156200	+	0.000640612
chr15	53158340	53158360	+	0.000640612
chr15	53158520	53158540	+	6.9168e-05
chr15	53158680	53158700	+	2.08079e-05
chr15	53158780	53158800	+	2.08079e-05
chr15	53158840	53158860	+	1.70931e-06
chr15	53160780	53160800	+	0.000218793
chr15	53161100	53161120	+	6.01748e-06
chr15	53162560	53162580	+	0.000218793
chr15	53163420	53163440	+	0.000218793
chr15	53163960	53163980	+	0.000640612
chr15	53164260	53164280	+	0.000640612
chr15	53165480	53165500	+	0.000218793
chr15	53165820	53165840	+	0.000640612
chr15	53166040	53166060	+	0.000640612
chr15	53166380	53166400	+	3.45468e-08
chr15	53166480	53166500	+	0.000218793
chr15	53167160	53167180	+	6.9168e-05
chr15	53167460	53167480	+	0.000218793
chr15	53167520	53167580	+	0.000218793
chr15	53167700	53167720	+	6.01748e-06
chr15	53167920	53167960	+	0.000429702
chr15	53168060	53168080	+	6.9168e-05
chr15	53168100	53168120	+	0.000640612
chr15	53168220	53168240	+	0.000640612
chr15	53169040	53169080	+	0.000323315
chr15	53169200	53169220	+	0.000218793
chr15	53169300	53169320	+	0.000640612
chr15	53170140	53170160	+	4.76175e-07
chr15	53170180	53170200	+	2.08079e-05
chr15	53170360	53170380	+	6.9168e-05
chr15	53170680	53170740	+	0.000500005
chr15	53171160	53171200	+	0.00035489
chr15	53171280	53171300	+	0.000640612
chr15	53171800	53171820	+	0.000640612
chr15	53172360	53172380	+	6.9168e-05
chr15	53172840	53172860	+	0.000640612
chr15	53172960	53172980	+	6.9168e-05
chr15	53173600	53173620	+	0.000218793
chr15	53173920	53173940	+	0.000218793
chr15	53174020	53174040	+	6.9168e-05
chr15	53174600	53174620	+	0.000640612
chr15	53175080	53175120	+	0.000112405
chr15	53175440	53175460	+	1.70931e-06
chr15	53175680	53175700	+	0.000218793
chr15	53175820	53175840	+	1.70931e-06
chr15	53176000	53176040	+	1.12586e-05
chr15	53176060	53176080	+	3.45468e-08
chr15	53176120	53176140	+	1.29582e-07
chr15	53176280	53176320	+	0.00035489
chr15	53176380	53176420	+	0.000429702
chr15	53176640	53176660	+	1.29582e-07
chr15	53176720	53176760	+	0.0001198
chr15	53176800	53176820	+	2.08079e-05
chr15	53176860	53176880	+	4.76175e-07
chr15	53177040	53177060	+	0.000218793
chr15	53177120	53177180	+	0.000220516
chr15	53177220	53177240	+	2.08079e-05
chr15	53177300	53177340	+	0.000323315
chr15	53177360	53177380	+	0.000640612
chr15	53177400	53177420	+	1.70931e-06
chr15	53177480	53177500	+	0.000640612
chr15	53177540	53177660	+	0.000240346
chr15	54746660	54746680	+	0.000218793
chr15	55430940	55430960	+	0.000640612
chr15	55793280	55793300	+	6.9168e-05
chr15	55865560	55865580	+	0.000640612
chr15	56513020	56513040	+	0.000218793
chr15	57070580	57070600	+	3.45468e-08
chr15	57070640	57070660	+	1.70931e-06
chr15	57264760	57264800	+	0.00032031
chr15	57703200	57703240	+	0.000640612
chr15	57807540	57807560	+	6.01748e-06
chr15	57807580	57807600	+	4.76175e-07
chr15	57885200	57885220	+	6.9168e-05
chr15	57929940	57929960	+	1.29582e-07
chr15	57931340	57931360	+	0.000640612
chr15	57939940	57939960	+	2.08079e-05
chr15	58012280	58012300	+	6.9168e-05
chr15	58012460	58012480	+	0.000218793
chr15	58046160	58046200	+	0.000429702
chr15	58102020	58102040	+	0.000640612
chr15	58648840	58648860	+	1.70931e-06
chr15	58775500	58775520	+	1.70931e-06
chr15	58778300	58778320	+	6.9168e-05
chr15	58778760	58778780	+	0.000218793
chr15	58785100	58785120	+	2.08079e-05
chr15	58805760	58805780	+	6.9168e-05
chr15	58828480	58828500	+	0.000218793
chr15	58833080	58833100	+	0.000640612
chr15	58835860	58835880	+	0.000218793
chr15	58839740	58839760	+	0.000640612
chr15	58840620	58840640	+	6.9168e-05
chr15	58846760	58846780	+	2.08079e-05
chr15	58847820	58847840	+	0.000218793
chr15	58849840	58849860	+	6.9168e-05
chr15	58851840	58851860	+	0.000640612
chr15	58853900	58853940	+	0.000323315
chr15	58863560	58863580	+	0.000218793
chr15	58866120	58866140	+	0.000640612
chr15	58868000	58868020	+	6.01748e-06
chr15	58868080	58868100	+	6.9168e-05
chr15	58869600	58869620	+	2.08079e-05
chr15	58870260	58870280	+	0.000218793
chr15	58870300	58870320	+	0.000640612
chr15	58870440	58870460	+	0.000640612
chr15	58874960	58874980	+	0.000640612
chr15	58875220	58875240	+	2.08079e-05
chr15	58875300	58875320	+	0.000640612
chr15	58884240	58884260	+	0.000640612
chr15	58912940	58912960	+	0.000640612
chr15	58913340	58913360	+	4.76175e-07
chr15	58913500	58913520	+	0.000218793
chr15	59192720	59192740	+	6.9168e-05
chr15	60185860	60185880	+	6.9168e-05
chr15	60390780	60390800	+	2.08079e-05
chr15	60761840	60761860	+	3.45468e-08
chr15	62910120	62910140	+	0.000640612
chr15	63322560	63322580	+	6.9168e-05
chr15	63919120	63919140	+	6.9168e-05
chr15	63920180	63920200	+	6.9168e-05
chr15	63920640	63920660	+	6.01748e-06
chr15	63921000	63921020	+	0.000640612
chr15	63921280	63921300	+	6.9168e-05
chr15	63925580	63925600	+	6.9168e-05
chr15	63955440	63955460	+	0.000218793
chr15	63956380	63956400	+	0.000218793
chr15	63975800	63975820	+	0.000218793
chr15	64066000	64066020	+	0.000640612
chr15	64076620	64076640	+	0.000640612
chr15	64100660	64100680	+	0.000640612
chr15	64111280	64111300	+	0.000218793
chr15	64112660	64112680	+	0.000218793
chr15	64118060	64118080	+	0.000218793
chr15	64118920	64118960	+	3.54386e-05
chr15	64120840	64120860	+	6.9168e-05
chr15	64121780	64121820	+	0.000640612
chr15	64122500	64122520	+	6.9168e-05
chr15	64122760	64122800	+	0.0001198
chr15	64122920	64122960	+	0.000112405
chr15	64123260	64123280	+	0.000640612
chr15	64123300	64123320	+	2.08079e-05
chr15	64124260	64124280	+	0.000218793
chr15	64124440	64124460	+	0.000640612
chr15	64124500	64124520	+	0.000640612
chr15	64125660	64125680	+	0.000640612
chr15	64127080	64127100	+	4.76175e-07
chr15	64127320	64127340	+	0.000640612
chr15	64135360	64135380	+	6.01748e-06
chr15	64142980	64143000	+	0.000640612
chr15	64143400	64143420	+	0.000640612
chr15	64143980	64144000	+	0.000640612
chr15	64196000	64196020	+	0.000218793
chr15	66513180	66513200	+	0.000640612
chr15	66762480	66762500	+	2.08079e-05
chr15	66934500	66934520	+	0.000640612
chr15	66945860	66945900	+	0.000640612
chr15	69227040	69227080	+	8.54657e-07
chr15	69790680	69790700	+	0.000640612
chr15	69894160	69894180	+	6.9168e-05
chr15	69894540	69894560	+	1.70931e-06
chr15	72085800	72085820	+	9.0622e-09
chr15	72085860	72085880	+	0.000640612
chr15	72637200	72637220	+	6.9168e-05
chr15	72637700	72637720	+	6.9168e-05
chr15	72638680	72638700	+	0.000640612
chr15	72639460	72639480	+	1.70931e-06
chr15	72677520	72677540	+	6.9168e-05
chr15	72778580	72778600	+	0.000640612
chr15	72858720	72858740	+	6.9168e-05
chr15	72930180	72930200	+	0.000640612
chr15	72931820	72931840	+	0.000640612
chr15	72932620	72932640	+	6.9168e-05
chr15	72932960	72932980	+	6.9168e-05
chr15	72933540	72933560	+	6.9168e-05
chr15	72935120	72935140	+	0.000218793
chr15	72935620	72935640	+	0.000640612
chr15	72935780	72935800	+	0.000218793
chr15	72936180	72936200	+	6.9168e-05
chr15	72937160	72937180	+	4.76175e-07
chr15	72937760	72937780	+	0.000640612
chr15	72944140	72944160	+	0.000218793
chr15	72958760	72958780	+	1.70931e-06
chr15	73068520	73068540	+	6.9168e-05
chr15	73411360	73411380	+	0.000640612
chr15	73459680	73459700	+	0.000218793
chr15	73911140	73911160	+	0.000218793
chr15	73924440	73924460	+	2.08079e-05
chr15	74535300	74535320	+	0.000640612
chr15	74536140	74536160	+	0.000218793
chr15	74536200	74536220	+	1.29582e-07
chr15	74578440	74578460	+	2.08079e-05
chr15	74816240	74816260	+	6.9168e-05
chr15	74825520	74825540	+	0.000218793
chr15	74825660	74825740	+	0.000271054
chr15	74875840	74875880	+	0.000429702
chr15	74878920	74878940	+	6.01748e-06
chr15	74939000	74939020	+	0.000218793
chr15	75833400	75833420	+	2.08079e-05
chr15	75833660	75833680	+	6.9168e-05
chr15	75839360	75839380	+	0.000640612
chr15	75877660	75877680	+	6.01748e-06
chr15	75895400	75895420	+	0.000640612
chr15	75900700	75900720	+	6.9168e-05
chr15	75937900	75937920	+	6.9168e-05
chr15	75937960	75938000	+	0.000429702
chr15	76001560	76001600	+	0.00014398
chr15	76001680	76001700	+	9.0622e-09
chr15	76001880	76001900	+	0.000218793
chr15	76001940	76001960	+	6.9168e-05
chr15	76002000	76002040	+	0.00032116
chr15	76002100	76002140	+	1.12586e-05
chr15	76002160	76002220	+	1.44417e-05
chr15	76002240	76002260	+	6.01748e-06
chr15	76002300	76002320	+	3.45468e-08
chr15	76002360	76002380	+	0.000640612
chr15	76002640	76002680	+	0.00033071
chr15	76002780	76002800	+	0.000640612
chr15	76002880	76002900	+	6.01748e-06
chr15	76002920	76002980	+	0.000640612
chr15	76003000	76003020	+	6.01748e-06
chr15	76003040	76003060	+	4.76175e-07
chr15	76003080	76003120	+	0.00035489
chr15	76003140	76003160	+	0.000218793
chr15	76003320	76003340	+	0.000640612
chr15	76003400	76003460	+	0.000168918
chr15	76003480	76003520	+	9.19444e-07
chr15	76003600	76003680	+	0.000271054
chr15	76003700	76003740	+	6.9168e-05
chr15	76003880	76003900	+	4.76175e-07
chr15	76003980	76004000	+	0.000640612
chr15	76004040	76004060	+	6.01748e-06
chr15	76004160	76004220	+	9.60302e-05
chr15	76004320	76004360	+	0.0001198
chr15	76004400	76004420	+	0.000218793
chr15	76004640	76004660	+	2.08079e-05
chr15	76004900	76004960	+	0.000309524
chr15	76005120	76005140	+	6.9168e-05
chr15	76005180	76005200	+	0.000640612
chr15	76005220	76005240	+	0.000640612
chr15	76005260	76005340	+	0.000321929
chr15	76005420	76005440	+	9.0622e-09
chr15	76005480	76005500	+	0.000640612
chr15	76005820	76005860	+	0.00035489
chr15	76005940	76005980	+	0.000640612
chr15	76006180	76006200	+	0.000218793
chr15	76006240	76006320	+	0.00023257
chr15	76006580	76006600	+	2.08079e-05
chr15	76006620	76006680	+	7.69426e-05
chr15	76006700	76006720	+	0.000218793
chr15	76006740	76006800	+	0.000500005
chr15	76006840	76006860	+	0.000218793
chr15	76006920	76006960	+	0.000218793
chr15	76007120	76007160	+	0.0001198
chr15	76007520	76007560	+	0.000323315
chr15	76007620	76007640	+	1.29582e-07
chr15	76007680	76007720	+	0.00014398
chr15	76007760	76007780	+	0.000218793
chr15	76007820	76007840	+	2.08079e-05
chr15	76007900	76007920	+	6.9168e-05
chr15	76008020	76008080	+	0.000147868
chr15	76008120	76008160	+	3.54386e-05
chr15	76008180	76008200	+	0.000218793
chr15	76008220	76008280	+	0.000293404
chr15	76008400	76008420	+	5.93293e-10
chr15	76008660	76008680	+	4.76175e-07
chr15	76008820	76008840	+	6.9168e-05
chr15	76009100	76009120	+	0.000218793
chr15	76009660	76009700	+	0.00035489
chr15	76009860	76009880	+	4.76175e-07
chr15	76010500	76010520	+	0.000640612
chr15	76010660	76010680	+	0.000218793
chr15	76010820	76010840	+	0.000640612
chr15	76010860	76010900	+	0.000429702
chr15	76010980	76011000	+	0.000218793
chr15	76011120	76011140	+	2.08079e-05
chr15	76011200	76011220	+	0.000640612
chr15	76011360	76011400	+	0.000218793
chr15	76011680	76011700	+	0.000218793
chr15	76011980	76012000	+	2.08079e-05
chr15	76012840	76012860	+	6.9168e-05
chr15	76013340	76013360	+	0.000640612
chr15	76013380	76013400	+	6.9168e-05
chr15	76013540	76013580	+	0.00014398
chr15	76014020	76014040	+	6.9168e-05
chr15	76014080	76014100	+	2.08079e-05
chr15	76014400	76014440	+	0.00014398
chr15	76015760	76015780	+	0.000218793
chr15	76015800	76015840	+	0.00014398
chr15	76016080	76016120	+	0.000429702
chr15	76016380	76016400	+	0.000640612
chr15	76016560	76016580	+	0.000640612
chr15	76016600	76016620	+	0.000218793
chr15	76016640	76016660	+	3.45468e-08
chr15	76016860	76016880	+	1.70931e-06
chr15	76016900	76016920	+	0.000640612
chr15	76018060	76018120	+	9.51157e-06
chr15	76018460	76018480	+	0.000218793
chr15	76019560	76019580	+	1.70931e-06
chr15	76019740	76019760	+	4.76175e-07
chr15	76020520	76020540	+	6.9168e-05
chr15	76021440	76021500	+	0.00045013
chr15	76021680	76021720	+	0.00032116
chr15	76022620	76022660	+	0.000320544
chr15	76023640	76023680	+	0.000109635
chr15	76023840	76023860	+	2.08079e-05
chr15	76024780	76024820	+	0.000110251
chr15	76029640	76029660	+	6.9168e-05
chr15	76036180	76036240	+	0.000309524
chr15	76036360	76036380	+	0.000218793
chr15	76036520	76036540	+	6.01748e-06
chr15	76036600	76036620	+	3.45468e-08
chr15	76057280	76057300	+	2.08079e-05
chr15	76320620	76320640	+	0.000218793
chr15	76385780	76385800	+	0.000640612
chr15	76390280	76390300	+	6.9168e-05
chr15	76390440	76390460	+	4.76175e-07
chr15	76392460	76392480	+	0.000218793
chr15	76392700	76392720	+	0.000218793
chr15	76392760	76392780	+	2.08079e-05
chr15	76393040	76393060	+	0.000640612
chr15	76393480	76393500	+	4.76175e-07
chr15	76393860	76393940	+	0.000215279
chr15	76394080	76394100	+	6.01748e-06
chr15	76394300	76394320	+	4.76175e-07
chr15	76394400	76394420	+	6.01748e-06
chr15	76394560	76394580	+	0.000218793
chr15	76395800	76395820	+	0.000640612
chr15	76395840	76395900	+	0.000288474
chr15	76396940	76396960	+	0.000218793
chr15	76438240	76438260	+	0.000640612
chr15	76476380	76476400	+	2.08079e-05
chr15	76476620	76476640	+	6.9168e-05
chr15	76477000	76477020	+	0.000640612
chr15	76623180	76623200	+	0.000640612
chr15	76909760	76909780	+	0.000218793
chr15	76910060	76910080	+	1.70931e-06
chr15	76910320	76910360	+	0.00035489
chr15	76910440	76910460	+	0.000218793
chr15	76910740	76910760	+	1.70931e-06
chr15	76910800	76910820	+	0.000640612
chr15	76910960	76910980	+	2.08079e-05
chr15	76911180	76911200	+	0.000640612
chr15	76911340	76911380	+	0.00033071
chr15	76911500	76911520	+	0.000640612
chr15	76911540	76911560	+	6.9168e-05
chr15	76911660	76911680	+	1.29582e-07
chr15	76911760	76911780	+	2.08079e-05
chr15	76912160	76912180	+	3.45468e-08
chr15	76912580	76912600	+	1.70931e-06
chr15	76913100	76913120	+	0.000640612
chr15	76913640	76913680	+	0.00014398
chr15	76913700	76913720	+	6.9168e-05
chr15	76913780	76913820	+	1.04212e-05
chr15	76913860	76913880	+	1.70931e-06
chr15	76913900	76913920	+	6.9168e-05
chr15	76913960	76914060	+	0.000190218
chr15	76916020	76916040	+	2.08079e-05
chr15	76921120	76921140	+	0.000640612
chr15	76923040	76923060	+	0.000640612
chr15	76924560	76924580	+	6.9168e-05
chr15	76934300	76934320	+	0.000640612
chr15	76937040	76937060	+	6.01748e-06
chr15	76937480	76937500	+	6.9168e-05
chr15	76937800	76937820	+	0.000218793
chr15	76963180	76963200	+	0.000218793
chr15	76973420	76973440	+	0.000640612
chr15	76978040	76978060	+	0.000640612
chr15	76986580	76986600	+	2.08079e-05
chr15	76993500	76993520	+	0.000640612
chr15	77004760	77004780	+	0.000640612
chr15	77076500	77076520	+	0.000640612
chr15	77077220	77077240	+	2.08079e-05
chr15	77094900	77094920	+	0.000218793
chr15	77096720	77096740	+	6.9168e-05
chr15	77106860	77106880	+	0.000640612
chr15	77111380	77111400	+	2.08079e-05
chr15	77112920	77112940	+	6.9168e-05
chr15	77113160	77113200	+	0.00035489
chr15	77114960	77114980	+	6.9168e-05
chr15	77122300	77122320	+	0.000218793
chr15	77132280	77132300	+	6.9168e-05
chr15	77200360	77200380	+	2.08079e-05
chr15	77521640	77521660	+	0.000640612
chr15	77591080	77591100	+	6.9168e-05
chr15	77591300	77591340	+	0.000429702
chr15	77591380	77591400	+	0.000218793
chr15	77591460	77591500	+	3.86339e-06
chr15	77591540	77591560	+	6.9168e-05
chr15	77591640	77591740	+	0.000219896
chr15	77591780	77591800	+	4.76175e-07
chr15	77591840	77591860	+	6.01748e-06
chr15	77591880	77591900	+	2.08079e-05
chr15	77591940	77591980	+	0.000429702
chr15	77592180	77592200	+	3.45468e-08
chr15	77592240	77592280	+	3.46488e-05
chr15	77592300	77592320	+	1.70931e-06
chr15	77593460	77593480	+	0.000640612
chr15	77593520	77593540	+	6.9168e-05
chr15	77594380	77594400	+	0.000218793
chr15	77594720	77594740	+	0.000640612
chr15	77597640	77597660	+	6.01748e-06
chr15	77598060	77598080	+	1.70931e-06
chr15	77599240	77599260	+	1.70931e-06
chr15	77599340	77599360	+	6.9168e-05
chr15	77599620	77599640	+	2.08079e-05
chr15	77599980	77600020	+	3.02879e-07
chr15	77605620	77605660	+	0.00035489
chr15	77607340	77607400	+	0.000214266
chr15	77608200	77608220	+	1.70931e-06
chr15	77608300	77608340	+	0.0001198
chr15	77610020	77610040	+	3.45468e-08
chr15	77610440	77610460	+	0.000218793
chr15	77611780	77611820	+	0.00033071
chr15	77613840	77613860	+	6.9168e-05
chr15	77615520	77615540	+	4.76175e-07
chr15	77616500	77616520	+	0.000640612
chr15	77616920	77616940	+	4.76175e-07
chr15	77617020	77617040	+	0.000218793
chr15	77618160	77618180	+	0.000640612
chr15	77620340	77620360	+	0.000640612
chr15	77621220	77621240	+	0.000218793
chr15	77621480	77621520	+	4.4988e-05
chr15	77622700	77622740	+	4.4988e-05
chr15	77622900	77622920	+	0.000640612
chr15	77623560	77623580	+	0.000218793
chr15	77624520	77624540	+	6.9168e-05
chr15	77625340	77625360	+	2.08079e-05
chr15	77626400	77626420	+	0.000218793
chr15	77627900	77627920	+	6.9168e-05
chr15	77629240	77629260	+	0.000640612
chr15	77629320	77629340	+	0.000640612
chr15	77629480	77629500	+	2.08079e-05
chr15	77631420	77631440	+	0.000640612
chr15	77632580	77632600	+	0.000640612
chr15	77635280	77635300	+	0.000640612
chr15	77635360	77635380	+	6.01748e-06
chr15	77636160	77636180	+	0.000218793
chr15	77636320	77636340	+	0.000218793
chr15	77637440	77637460	+	6.01748e-06
chr15	77637780	77637820	+	1.04688e-05
chr15	77637880	77637900	+	0.000640612
chr15	77638420	77638440	+	6.9168e-05
chr15	77638840	77638860	+	0.000218793
chr15	77643320	77643340	+	0.000218793
chr15	77643540	77643560	+	4.76175e-07
chr15	77643600	77643640	+	0.000110251
chr15	77663060	77663080	+	0.000218793
chr15	77664460	77664480	+	1.29582e-07
chr15	77666180	77666200	+	6.01748e-06
chr15	77671640	77671660	+	2.08079e-05
chr15	77745500	77745540	+	0.000640612
chr15	77773040	77773060	+	3.45468e-08
chr15	77773300	77773320	+	0.000640612
chr15	77789980	77790000	+	6.9168e-05
chr15	77790080	77790100	+	0.000218793
chr15	77864920	77864940	+	0.000218793
chr15	78355640	78355660	+	2.08079e-05
chr15	78593640	78593660	+	9.0622e-09
chr15	78772940	78772960	+	0.000218793
chr15	79191800	79191820	+	2.08079e-05
chr15	79191980	79192000	+	6.01748e-06
chr15	79195740	79195760	+	2.08079e-05
chr15	79206180	79206200	+	1.70931e-06
chr15	79249100	79249120	+	0.000640612
chr15	79249360	79249380	+	3.45468e-08
chr15	79251980	79252000	+	6.01748e-06
chr15	79252780	79252800	+	0.000640612
chr15	79253180	79253200	+	0.000640612
chr15	79253600	79253620	+	4.76175e-07
chr15	79254040	79254060	+	0.000218793
chr15	79254600	79254620	+	0.000218793
chr15	79256760	79256780	+	6.01748e-06
chr15	79358280	79358320	+	0.000320323
chr15	79358620	79358640	+	2.08079e-05
chr15	79358860	79358880	+	6.9168e-05
chr15	79359120	79359140	+	0.000218793
chr15	79359320	79359340	+	5.93293e-10
chr15	79359440	79359480	+	0.00035489
chr15	79359660	79359680	+	0.000218793
chr15	79359980	79360000	+	0.000640612
chr15	79360260	79360280	+	2.08079e-05
chr15	79360400	79360420	+	6.01748e-06
chr15	79360540	79360560	+	1.29582e-07
chr15	79360680	79360700	+	0.000218793
chr15	79360720	79360740	+	4.76175e-07
chr15	79361700	79361720	+	0.000640612
chr15	79362240	79362280	+	0.000429702
chr15	79362340	79362360	+	0.000640612
chr15	79362400	79362420	+	1.29582e-07
chr15	79362440	79362460	+	2.08079e-05
chr15	79362620	79362640	+	0.000640612
chr15	79362720	79362760	+	0.000323315
chr15	79362800	79362820	+	6.01748e-06
chr15	79363160	79363180	+	2.08079e-05
chr15	79363400	79363420	+	6.01748e-06
chr15	79363520	79363560	+	0.000218793
chr15	79363600	79363640	+	3.54386e-05
chr15	79363720	79363740	+	9.0622e-09
chr15	79363800	79363820	+	0.000640612
chr15	79363900	79363920	+	1.70931e-06
chr15	79363940	79363960	+	0.000218793
chr15	79363980	79364000	+	0.000218793
chr15	79364060	79364100	+	0.000429702
chr15	79364120	79364140	+	0.000218793
chr15	79364160	79364180	+	1.70931e-06
chr15	79364240	79364320	+	0.0001783
chr15	79364360	79364380	+	0.000218793
chr15	79364480	79364520	+	1.34127e-05
chr15	79364780	79364800	+	6.9168e-05
chr15	79365240	79365260	+	0.000640612
chr15	79365640	79365660	+	0.000640612
chr15	79365760	79365780	+	0.000218793
chr15	79366140	79366160	+	2.08079e-05
chr15	79369100	79369120	+	2.08079e-05
chr15	79507620	79507660	+	0.00014398
chr15	79517860	79517880	+	0.000640612
chr15	79555000	79555020	+	2.08079e-05
chr15	79555220	79555240	+	6.01748e-06
chr15	79555760	79555780	+	6.01748e-06
chr15	79557000	79557020	+	4.76175e-07
chr15	79557300	79557320	+	0.000218793
chr15	79560740	79560760	+	0.000218793
chr15	79654580	79654620	+	0.000429702
chr15	79655760	79655780	+	6.9168e-05
chr15	79655900	79655920	+	1.70931e-06
chr15	79656900	79656920	+	0.000218793
chr15	79657840	79657900	+	0.000236596
chr15	79658080	79658100	+	6.01748e-06
chr15	79658640	79658660	+	0.000218793
chr15	79658680	79658700	+	0.000218793
chr15	79658780	79658840	+	0.000238599
chr15	79658920	79658940	+	0.000640612
chr15	79659120	79659140	+	0.000218793
chr15	79661540	79661560	+	0.000640612
chr15	79662760	79662800	+	0.000429702
chr15	79671200	79671220	+	0.000218793
chr15	79908960	79908980	+	0.000218793
chr15	79912920	79912940	+	6.9168e-05
chr15	79912960	79912980	+	0.000218793
chr15	80760820	80760840	+	0.000218793
chr15	80841500	80841520	+	6.9168e-05
chr15	80842800	80842820	+	0.000640612
chr15	80843620	80843640	+	6.9168e-05
chr15	80843700	80843720	+	6.9168e-05
chr15	80843780	80843800	+	0.000218793
chr15	80850660	80850680	+	0.000640612
chr15	80904880	80904900	+	1.70931e-06
chr15	80914160	80914180	+	0.000218793
chr15	80915760	80915780	+	0.000218793
chr15	80991040	80991060	+	0.000640612
chr15	81011920	81011940	+	2.08079e-05
chr15	81014900	81014920	+	6.01748e-06
chr15	81015140	81015160	+	2.08079e-05
chr15	81015240	81015260	+	0.000218793
chr15	81015380	81015400	+	2.08079e-05
chr15	81015720	81015740	+	0.000218793
chr15	81196800	81196880	+	0.000535157
chr15	81208160	81208180	+	6.9168e-05
chr15	81277480	81277500	+	0.000218793
chr15	81488000	81488020	+	0.000640612
chr15	81535520	81535540	+	0.000640612
chr15	81555000	81555020	+	0.000218793
chr15	81681500	81681540	+	3.54386e-05
chr15	81870000	81870020	+	0.000640612
chr15	82141960	82141980	+	6.9168e-05
chr15	82682380	82682400	+	4.76175e-07
chr15	82682860	82682900	+	0.000218793
chr15	82683580	82683600	+	0.000640612
chr15	82683900	82683920	+	6.01748e-06
chr15	82685660	82685680	+	6.9168e-05
chr15	82686320	82686340	+	4.76175e-07
chr15	82686420	82686440	+	0.000218793
chr15	82686460	82686480	+	0.000640612
chr15	82687140	82687160	+	4.76175e-07
chr15	82687180	82687200	+	0.000218793
chr15	82687340	82687360	+	6.9168e-05
chr15	82687640	82687700	+	0.000500005
chr15	82717580	82717600	+	0.000640612
chr15	82725600	82725620	+	0.000218793
chr15	82958400	82958420	+	6.9168e-05
chr15	82979680	82979700	+	0.000218793
chr15	82984020	82984060	+	0.000112405
chr15	82984080	82984120	+	0.00033071
chr15	82984320	82984380	+	0.000500005
chr15	82984880	82984960	+	0.000233648
chr15	82985060	82985080	+	2.08079e-05
chr15	82989300	82989320	+	0.000640612
chr15	82990560	82990600	+	6.9168e-05
chr15	82990780	82990800	+	6.01748e-06
chr15	82992340	82992360	+	6.9168e-05
chr15	82992660	82992700	+	0.00032116
chr15	82996600	82996620	+	6.9168e-05
chr15	83002560	83002580	+	6.01748e-06
chr15	83057960	83057980	+	2.08079e-05
chr15	83058060	83058080	+	0.000640612
chr15	83058160	83058180	+	6.9168e-05
chr15	83058740	83058800	+	8.07551e-06
chr15	83058840	83058860	+	2.08079e-05
chr15	83059040	83059060	+	0.000218793
chr15	83059520	83059540	+	0.000218793
chr15	83069720	83069740	+	0.000218793
chr15	83071440	83071460	+	4.76175e-07
chr15	83071580	83071600	+	2.08079e-05
chr15	83074480	83074500	+	0.000640612
chr15	83074840	83074860	+	0.000218793
chr15	83207120	83207140	+	0.000640612
chr15	83209520	83209540	+	6.9168e-05
chr15	83232360	83232380	+	6.9168e-05
chr15	83244340	83244360	+	0.000640612
chr15	83275980	83276000	+	9.0622e-09
chr15	83281140	83281160	+	0.000640612
chr15	83284300	83284320	+	0.000640612
chr15	83341900	83341920	+	0.000640612
chr15	83877960	83877980	+	0.000218793
chr15	84778660	84778680	+	2.08079e-05
chr15	84952120	84952140	+	0.000640612
chr15	85006860	85006880	+	2.08079e-05
chr15	85023460	85023480	+	0.000640612
chr15	85411900	85411920	+	0.000640612
chr15	85448160	85448180	+	0.000640612
chr15	85679340	85679360	+	0.000640612
chr15	85894620	85894640	+	0.000640612
chr15	85971240	85971260	+	2.08079e-05
chr15	85971300	85971320	+	6.9168e-05
chr15	86897200	86897220	+	0.000640612
chr15	87495500	87495520	+	0.000640612
chr15	88533460	88533480	+	0.000218793
chr15	88534180	88534220	+	4.4988e-05
chr15	88534300	88534320	+	0.000218793
chr15	88553320	88553340	+	0.000218793
chr15	88559760	88559780	+	0.000218793
chr15	88560240	88560260	+	0.000640612
chr15	88560560	88560580	+	1.70931e-06
chr15	88986280	88986300	+	6.01748e-06
chr15	88986340	88986360	+	0.000640612
chr15	88986640	88986660	+	0.000640612
chr15	88990860	88990880	+	0.000218793
chr15	88991380	88991400	+	6.01748e-06
chr15	88992520	88992540	+	6.9168e-05
chr15	88993180	88993220	+	0.000640612
chr15	88994840	88994860	+	6.9168e-05
chr15	88996160	88996180	+	2.08079e-05
chr15	88996800	88996820	+	6.9168e-05
chr15	88996880	88996900	+	2.08079e-05
chr15	88997140	88997160	+	6.9168e-05
chr15	88997760	88997780	+	0.000640612
chr15	88998240	88998260	+	0.000218793
chr15	89011140	89011160	+	0.000218793
chr15	89129000	89129020	+	6.01748e-06
chr15	89129100	89129120	+	1.70931e-06
chr15	89129140	89129160	+	2.08079e-05
chr15	89129340	89129360	+	2.08079e-05
chr15	89129400	89129420	+	6.01748e-06
chr15	89129500	89129520	+	4.76175e-07
chr15	89184360	89184380	+	6.9168e-05
chr15	89225880	89225900	+	0.000640612
chr15	89716440	89716460	+	0.000218793
chr15	90594740	90594760	+	0.000640612
chr15	90788620	90788640	+	6.01748e-06
chr15	91551320	91551340	+	0.000640612
chr15	92823140	92823160	+	0.000640612
chr15	93159000	93159020	+	0.000640612
chr15	93202260	93202280	+	0.000218793
chr15	94409760	94409780	+	6.9168e-05
chr15	96248800	96248820	+	6.9168e-05
chr15	96249840	96249860	+	0.000640612
chr15	96252420	96252440	+	0.000640612
chr15	96287880	96287900	+	6.9168e-05
chr15	96405660	96405680	+	0.000218793
chr15	96518380	96518400	+	0.000218793
chr15	96518560	96518600	+	0.000640612
chr15	96518660	96518720	+	0.000500005
chr15	96518740	96518760	+	0.000218793
chr15	96518800	96518820	+	6.01748e-06
chr15	96519200	96519220	+	2.08079e-05
chr15	96519340	96519360	+	0.000640612
chr15	96519760	96519780	+	6.9168e-05
chr15	96520160	96520180	+	6.01748e-06
chr15	96520440	96520480	+	0.00035489
chr15	96520520	96520540	+	0.000640612
chr15	96521740	96521760	+	0.000640612
chr15	96521840	96521860	+	6.01748e-06
chr15	96522780	96522800	+	0.000640612
chr15	96522980	96523020	+	0.0001198
chr15	96523460	96523480	+	0.000218793
chr15	96523540	96523560	+	1.70931e-06
chr15	96523720	96523740	+	6.9168e-05
chr15	96523980	96524040	+	0.000309524
chr15	96525880	96525900	+	1.70931e-06
chr15	96526520	96526560	+	4.4988e-05
chr15	96526640	96526660	+	2.08079e-05
chr15	96528360	96528380	+	0.000640612
chr15	96529220	96529240	+	0.000640612
chr15	96529840	96529880	+	3.75927e-05
chr15	97620900	97620920	+	0.000218793
chr15	97660440	97660460	+	0.000640612
chr15	97919500	97919520	+	0.000218793
chr15	97923060	97923080	+	2.08079e-05
chr15	98349880	98349900	+	0.000218793
chr15	98350160	98350180	+	1.70931e-06
chr15	98350200	98350220	+	6.9168e-05
chr15	98350800	98350820	+	6.9168e-05
chr15	98352840	98352860	+	0.000640612
chr15	98354160	98354180	+	0.000640612
chr15	98354560	98354580	+	0.000218793
chr15	98354720	98354740	+	3.45468e-08
chr15	98354900	98354920	+	0.000640612
chr15	98357600	98357620	+	2.08079e-05
chr15	98364200	98364220	+	0.000640612
chr15	98364340	98364360	+	1.70931e-06
chr15	98372760	98372780	+	6.9168e-05
chr15	98373420	98373440	+	6.9168e-05
chr15	98374860	98374880	+	2.08079e-05
chr15	98374920	98374940	+	2.08079e-05
chr15	98375940	98375960	+	6.01748e-06
chr15	98377280	98377300	+	0.000218793
chr15	98421040	98421060	+	2.08079e-05
chr15	98421080	98421100	+	0.000218793
chr15	98421400	98421420	+	0.000640612
chr15	98421620	98421640	+	1.70931e-06
chr15	98423100	98423120	+	1.70931e-06
chr15	98424000	98424020	+	0.000640612
chr15	98427840	98427860	+	0.000640612
chr15	98434340	98434400	+	0.000359399
chr15	98434420	98434440	+	6.01748e-06
chr15	98434460	98434500	+	0.000429702
chr15	98568520	98568540	+	0.000218793
chr15	98568600	98568620	+	6.9168e-05
chr15	98570160	98570180	+	4.76175e-07
chr15	98643460	98643480	+	0.000218793
chr15	98664000	98664020	+	0.000640612
chr15	98664540	98664560	+	6.01748e-06
chr15	98665720	98665740	+	6.9168e-05
chr15	98669840	98669860	+	0.000640612
chr15	98669900	98669920	+	6.01748e-06
chr15	98670500	98670520	+	6.9168e-05
chr15	98670600	98670640	+	0.000640612
chr15	98672220	98672240	+	0.000218793
chr15	98674160	98674180	+	1.70931e-06
chr15	98674300	98674320	+	6.9168e-05
chr15	98675040	98675060	+	6.9168e-05
chr15	98675360	98675380	+	0.000640612
chr15	98676580	98676600	+	0.000218793
chr15	98676800	98676860	+	0.000215702
chr15	98677480	98677500	+	0.000640612
chr15	98679940	98679980	+	0.000640612
chr15	98680060	98680080	+	0.000218793
chr15	98680140	98680160	+	6.9168e-05
chr15	98680440	98680460	+	1.70931e-06
chr15	98680920	98680960	+	0.000323315
chr15	98682680	98682700	+	0.000218793
chr15	98682840	98682860	+	6.9168e-05
chr15	98683620	98683640	+	6.01748e-06
chr15	98684960	98685000	+	0.000429702
chr15	98688260	98688280	+	6.01748e-06
chr15	98691540	98691560	+	6.9168e-05
chr15	98692800	98692840	+	0.00035489
chr15	98693760	98693780	+	2.08079e-05
chr15	98693820	98693840	+	0.000218793
chr15	98693860	98693900	+	1.0642e-05
chr15	98693920	98693940	+	1.70931e-06
chr15	98694180	98694220	+	0.000429702
chr15	98694440	98694460	+	0.000640612
chr15	98695080	98695100	+	6.9168e-05
chr15	98695580	98695600	+	0.000218793
chr15	98695660	98695680	+	0.000640612
chr15	98701680	98701720	+	0.00033071
chr15	98702000	98702020	+	0.000640612
chr15	98702120	98702140	+	0.000640612
chr15	98702360	98702380	+	0.000218793
chr15	98761940	98761960	+	6.9168e-05
chr15	98762140	98762180	+	0.00035489
chr15	98762200	98762240	+	3.54386e-05
chr15	98762460	98762480	+	6.01748e-06
chr15	98762520	98762600	+	7.86966e-05
chr15	98762620	98762720	+	0.000257792
chr15	98762760	98762800	+	1.34127e-05
chr15	98762820	98762840	+	4.76175e-07
chr15	98762880	98762920	+	6.9168e-05
chr15	98763120	98763140	+	0.000218793
chr15	98763160	98763180	+	4.76175e-07
chr15	98763220	98763240	+	4.76175e-07
chr15	98763420	98763440	+	6.9168e-05
chr15	98763460	98763480	+	2.08079e-05
chr15	98763520	98763540	+	0.000218793
chr15	98763560	98763620	+	0.000309524
chr15	98780420	98780440	+	0.000218793
chr15	98780620	98780700	+	0.000339102
chr15	98780800	98780820	+	1.29582e-07
chr15	98780840	98780880	+	0.000323315
chr15	98780920	98780940	+	6.01748e-06
chr15	98780980	98781060	+	0.000179377
chr15	98781080	98781100	+	6.9168e-05
chr15	98781160	98781180	+	0.000640612
chr15	98781200	98781260	+	0.000216113
chr15	98781280	98781300	+	0.000640612
chr15	98781380	98781400	+	0.000218793
chr15	98781620	98781640	+	0.000640612
chr15	98781660	98781680	+	2.08079e-05
chr15	98781700	98781740	+	0.000109397
chr15	98781920	98781980	+	0.000147868
chr15	98783880	98783920	+	3.46013e-05
chr15	99068120	99068140	+	6.9168e-05
chr15	99116380	99116400	+	0.000218793
chr15	99148240	99148260	+	2.08079e-05
chr15	99152240	99152260	+	0.000640612
chr15	99198460	99198480	+	0.000218793
chr15	99257140	99257160	+	0.000640612
chr15	99258320	99258360	+	0.00014398
chr15	99301240	99301260	+	0.000640612
chr15	99471520	99471540	+	0.000218793
chr15	99537120	99537140	+	0.000640612
chr15	99578260	99578280	+	2.08079e-05
chr15	99578500	99578520	+	6.9168e-05
chr15	99579080	99579100	+	2.08079e-05
chr15	99579140	99579160	+	0.000640612
chr15	99579420	99579440	+	6.9168e-05
chr15	99581320	99581360	+	0.00014398
chr15	99609220	99609240	+	1.70931e-06
chr15	99609620	99609640	+	0.000640612
chr15	99610280	99610300	+	2.08079e-05
chr15	99611160	99611180	+	0.000218793
chr15	99611300	99611320	+	0.000218793
chr15	99611360	99611380	+	6.9168e-05
chr15	99613960	99613980	+	1.29582e-07
chr15	99614300	99614320	+	0.000640612
chr15	99624860	99624900	+	6.9168e-05
chr15	99635800	99635820	+	0.000640612
chr15	99650220	99650240	+	6.01748e-06
chr15	99650520	99650540	+	2.08079e-05
chr15	99950600	99950620	+	6.01748e-06
chr15	100223940	100223960	+	0.000640612
chr15	100369920	100369940	+	0.000640612
chr15	100556080	100556100	+	0.000640612
chr15	101135020	101135040	+	0.000640612
chr15	101854720	101854740	+	6.9168e-05
chr15	102065860	102065880	+	0.000218793
chr15	102069300	102069320	+	6.9168e-05
chr15	102073140	102073160	+	2.08079e-05
chr15	102076480	102076500	+	6.01748e-06
chr15	102076620	102076660	+	0.00033071
chr15	102091100	102091120	+	6.9168e-05
chr15	102363440	102363460	+	0.000640612
chr15	102364320	102364340	+	0.000218793
chr15	102442420	102442440	+	0.000640612
chr15	102493460	102493500	+	0.000109635
chr15	102495600	102495620	+	0.000218793
chr15	102495640	102495660	+	0.000640612
chr15	102806400	102806420	+	2.08079e-05
chr15	102806520	102806540	+	0.000218793
chr15	102806780	102806800	+	0.000640612
chr15	102985440	102985460	+	6.9168e-05
chr15	102998080	102998100	+	0.000640612
chr15	103000820	103000840	+	0.000640612
chr15	103022180	103022200	+	0.000640612
chr15	103023220	103023260	+	0.00014398
chr15	103023280	103023300	+	2.08079e-05
chr15	103023660	103023680	+	6.01748e-06
chr15	103023740	103023780	+	0.0001198
chr15	103024200	103024220	+	2.08079e-05
chr15	103026580	103026600	+	0.000218793
chr15	103028980	103029000	+	2.08079e-05
chr15	103029100	103029120	+	6.01748e-06
chr15	103029180	103029200	+	0.000218793
chr15	103029380	103029400	+	0.000218793
chr15	103029520	103029540	+	0.000218793
chr15	103029980	103030000	+	2.08079e-05
chr15	103032340	103032360	+	6.01748e-06
chr15	103052240	103052260	+	0.000218793
chr15	103141620	103141640	+	0.000640612
chr15	103174780	103174820	+	0.000109461
chr15	103174880	103174900	+	0.000218793
chr15	103175340	103175360	+	0.000640612
chr15	103176460	103176480	+	6.9168e-05
chr15	103178320	103178340	+	0.000640612
chr15	103183620	103183640	+	6.9168e-05
chr15	103276340	103276360	+	0.000640612
chr15	103449460	103449480	+	1.70931e-06
chr15	103450000	103450020	+	2.08079e-05
chr15	103450400	103450420	+	0.000640612
chr16	3788240	3788260	+	0.000640612
chr16	4016760	4016800	+	3.75927e-05
chr16	4045000	4045020	+	0.000218793
chr16	4059320	4059340	+	6.9168e-05
chr16	4085200	4085220	+	0.000640612
chr16	4087840	4087860	+	0.000640612
chr16	4117500	4117520	+	0.000218793
chr16	4119180	4119200	+	6.01748e-06
chr16	4174300	4174320	+	6.9168e-05
chr16	4178920	4178940	+	2.08079e-05
chr16	4179760	4179780	+	2.08079e-05
chr16	4222340	4222360	+	0.000640612
chr16	4418280	4418300	+	2.08079e-05
chr16	4418440	4418460	+	0.000640612
chr16	4419020	4419040	+	2.08079e-05
chr16	4419140	4419160	+	0.000640612
chr16	4653780	4653800	+	0.000640612
chr16	4776620	4776640	+	0.000640612
chr16	4875420	4875440	+	0.000640612
chr16	7408980	7409000	+	0.000218793
chr16	8498120	8498140	+	0.000218793
chr16	8623220	8623240	+	0.000218793
chr16	8623700	8623720	+	0.000218793
chr16	8623780	8623800	+	6.9168e-05
chr16	8623840	8623860	+	0.000640612
chr16	8625380	8625400	+	1.70931e-06
chr16	8659940	8659960	+	0.000640612
chr16	8660520	8660540	+	6.9168e-05
chr16	8701440	8701460	+	0.000640612
chr16	8766280	8766300	+	6.9168e-05
chr16	8924180	8924200	+	0.000640612
chr16	9292100	9292120	+	0.000640612
chr16	10116820	10116840	+	0.000640612
chr16	10282140	10282160	+	0.000218793
chr16	10282220	10282240	+	0.000640612
chr16	10282480	10282500	+	0.000640612
chr16	10284040	10284060	+	1.29582e-07
chr16	10284560	10284580	+	4.76175e-07
chr16	10530920	10530940	+	0.000640612
chr16	10541760	10541780	+	0.000218793
chr16	10542560	10542580	+	0.000218793
chr16	10784520	10784540	+	3.45468e-08
chr16	10816160	10816180	+	6.9168e-05
chr16	10833540	10833560	+	0.000640612
chr16	10932740	10932760	+	0.000640612
chr16	10960160	10960180	+	0.000218793
chr16	11185460	11185500	+	0.00035489
chr16	11185580	11185620	+	0.00035489
chr16	11220720	11220740	+	0.000640612
chr16	12627520	12627540	+	4.76175e-07
chr16	12659540	12659560	+	0.000640612
chr16	13274300	13274320	+	6.9168e-05
chr16	13564440	13564460	+	0.000218793
chr16	13763100	13763120	+	2.08079e-05
chr16	13776320	13776340	+	0.000218793
chr16	13829380	13829400	+	6.9168e-05
chr16	14110080	14110100	+	6.9168e-05
chr16	14110480	14110500	+	0.000640612
chr16	14310940	14310960	+	0.000640612
chr16	14807280	14807300	+	6.01748e-06
chr16	14957860	14957880	+	6.9168e-05
chr16	14958360	14958380	+	6.01748e-06
chr16	15013520	15013540	+	0.000640612
chr16	15885680	15885700	+	2.08079e-05
chr16	15944520	15944540	+	1.70931e-06
chr16	16819980	16820000	+	0.000218793
chr16	16949760	16949780	+	0.000640612
chr16	16958980	16959000	+	0.000640612
chr16	17152180	17152200	+	6.01748e-06
chr16	17195280	17195300	+	0.000640612
chr16	17199200	17199220	+	0.000218793
chr16	17205960	17205980	+	1.70931e-06
chr16	17528560	17528580	+	6.01748e-06
chr16	17652220	17652240	+	0.000640612
chr16	17656280	17656300	+	0.000640612
chr16	17660420	17660440	+	1.70931e-06
chr16	17750280	17750300	+	0.000640612
chr16	17840760	17840780	+	0.000218793
chr16	17909840	17909860	+	0.000218793
chr16	18224940	18224960	+	6.9168e-05
chr16	18240880	18240900	+	0.000640612
chr16	18267000	18267020	+	2.08079e-05
chr16	18284020	18284040	+	0.000218793
chr16	18345840	18345860	+	0.000640612
chr16	18533360	18533400	+	3.00936e-10
chr16	18576680	18576700	+	0.000640612
chr16	18681600	18681620	+	4.76175e-07
chr16	18681720	18681740	+	6.9168e-05
chr16	18681820	18681840	+	6.01748e-06
chr16	18681980	18682000	+	0.000218793
chr16	18682140	18682160	+	6.01748e-06
chr16	18944740	18944760	+	2.08079e-05
chr16	20401520	20401540	+	0.000640612
chr16	20402460	20402480	+	0.000640612
chr16	20404000	20404020	+	0.000218793
chr16	20822600	20822620	+	2.08079e-05
chr16	20822700	20822740	+	3.75927e-05
chr16	20853500	20853520	+	0.000640612
chr16	21332300	21332320	+	6.9168e-05
chr16	21427380	21427400	+	0.000218793
chr16	21841240	21841260	+	6.9168e-05
chr16	21995000	21995020	+	6.9168e-05
chr16	22059500	22059520	+	0.000640612
chr16	22097200	22097220	+	0.000218793
chr16	22152000	22152020	+	6.9168e-05
chr16	22685560	22685580	+	0.000218793
chr16	22685840	22685860	+	6.9168e-05
chr16	23268040	23268060	+	0.000640612
chr16	23468780	23468800	+	2.08079e-05
chr16	23486720	23486740	+	1.70931e-06
chr16	25474600	25474640	+	0.00035489
chr16	25749280	25749300	+	0.000640612
chr16	26709860	26709880	+	0.000218793
chr16	28951120	28951140	+	2.08079e-05
chr16	28951440	28951460	+	0.000640612
chr16	29831520	29831540	+	0.000640612
chr16	29873020	29873040	+	0.000218793
chr16	29917920	29917940	+	0.000218793
chr16	29948420	29948440	+	0.000218793
chr16	30349880	30349900	+	2.08079e-05
chr16	30355860	30355880	+	6.9168e-05
chr16	30361940	30361960	+	6.01748e-06
chr16	30373600	30373620	+	1.29582e-07
chr16	30953480	30953500	+	0.000640612
chr16	31154400	31154420	+	0.000640612
chr16	31188380	31188400	+	0.000640612
chr16	31377760	31377780	+	0.000218793
chr16	31386200	31386220	+	0.000218793
chr16	31642540	31642560	+	0.000218793
chr16	31747320	31747340	+	0.000218793
chr16	31990180	31990200	+	0.000218793
chr16	32039920	32039940	+	0.000218793
chr16	32190560	32190580	+	0.000640612
chr16	32233360	32233380	+	0.000218793
chr16	33329260	33329280	+	2.08079e-05
chr16	33692000	33692020	+	3.45468e-08
chr16	33759640	33759660	+	0.000640612
chr16	34006940	34006980	+	0.000429702
chr16	35234940	35234960	+	0.000640612
chr16	35234980	35235000	+	4.76175e-07
chr16	35410500	35410520	+	0.000640612
chr16	35573560	35573600	+	0.00035489
chr16	36191920	36191940	+	0.000218793
chr16	36195380	36195400	+	6.9168e-05
chr16	36196680	36196720	+	0.000429702
chr16	36196780	36196800	+	0.000640612
chr16	36198200	36198220	+	1.70931e-06
chr16	36198940	36198960	+	6.9168e-05
chr16	36496020	36496040	+	0.000640612
chr16	36765260	36765280	+	0.000640612
chr16	36770160	36770180	+	0.000640612
chr16	36779500	36779520	+	0.000640612
chr16	37482820	37482840	+	0.000640612
chr16	37697120	37697140	+	6.01748e-06
chr16	37697200	37697220	+	6.9168e-05
chr16	37838300	37838320	+	0.000640612
chr16	38445700	38445720	+	0.000640612
chr16	38513740	38513760	+	0.000640612
chr16	38514840	38514880	+	0.000429702
chr16	38601360	38601380	+	6.9168e-05
chr16	38602980	38603000	+	0.000218793
chr16	38606880	38606900	+	6.9168e-05
chr16	38748880	38748900	+	6.9168e-05
chr16	39111780	39111800	+	0.000218793
chr16	39556720	39556740	+	6.9168e-05
chr16	41127100	41127120	+	2.08079e-05
chr16	42416480	42416540	+	0.000218793
chr16	43886800	43886820	+	4.76175e-07
chr16	44745820	44745840	+	0.000640612
chr16	44848700	44848720	+	4.76175e-07
chr16	45238420	45238440	+	6.01748e-06
chr16	45383180	45383200	+	1.70931e-06
chr16	45762740	45762760	+	0.000640612
chr16	45763140	45763160	+	2.08079e-05
chr16	45772300	45772320	+	0.000640612
chr16	45808580	45808600	+	0.000218793
chr16	45825060	45825080	+	2.08079e-05
chr16	45825180	45825200	+	6.9168e-05
chr16	45825820	45825840	+	1.70931e-06
chr16	45825920	45825940	+	0.000640612
chr16	45825960	45826000	+	0.00033071
chr16	46153700	46153720	+	0.000640612
chr16	46154080	46154100	+	0.000640612
chr16	49150040	49150060	+	0.000640612
chr16	50451820	50451840	+	0.000640612
chr16	50592320	50592340	+	0.000640612
chr16	50728120	50728140	+	0.000640612
chr16	51362820	51362860	+	0.000110251
chr16	51362880	51362900	+	6.9168e-05
chr16	51362920	51362940	+	0.000218793
chr16	51363300	51363320	+	0.000218793
chr16	51363340	51363380	+	1.04688e-05
chr16	51363440	51363460	+	6.9168e-05
chr16	51363500	51363540	+	3.75927e-05
chr16	51363860	51363880	+	0.000218793
chr16	52452980	52453000	+	0.000640612
chr16	53844340	53844360	+	0.000640612
chr16	54289340	54289360	+	0.000640612
chr16	54301320	54301340	+	0.000218793
chr16	54377160	54377180	+	0.000640612
chr16	54619800	54619820	+	6.9168e-05
chr16	54619880	54619920	+	0.000112405
chr16	54619940	54619960	+	6.9168e-05
chr16	55822180	55822200	+	0.000640612
chr16	55901820	55901840	+	0.000218793
chr16	55905500	55905520	+	6.9168e-05
chr16	55915220	55915240	+	6.9168e-05
chr16	56010240	56010260	+	0.000640612
chr16	56011160	56011180	+	0.000640612
chr16	56035900	56035920	+	0.000218793
chr16	56690880	56690900	+	0.000640612
chr16	57148960	57148980	+	6.9168e-05
chr16	57391360	57391420	+	2.0498e-06
chr16	57391560	57391580	+	6.01748e-06
chr16	57592380	57592400	+	0.000640612
chr16	57627440	57627460	+	0.000640612
chr16	57628300	57628320	+	1.70931e-06
chr16	58219440	58219460	+	0.000640612
chr16	58347560	58347580	+	5.93293e-10
chr16	59502520	59502540	+	6.9168e-05
chr16	60194300	60194320	+	3.45468e-08
chr16	61605640	61605660	+	0.000640612
chr16	64917340	64917380	+	8.59184e-07
chr16	64917700	64917720	+	3.45468e-08
chr16	64917760	64917780	+	5.93293e-10
chr16	64917860	64917900	+	3.07353e-06
chr16	64917980	64918020	+	3.54386e-05
chr16	64918040	64918080	+	0.000109461
chr16	64918140	64918160	+	6.01748e-06
chr16	64918240	64918260	+	2.08079e-05
chr16	64918480	64918520	+	3.54386e-05
chr16	64918620	64918660	+	0.00035489
chr16	64918860	64918880	+	0.000640612
chr16	66038700	66038720	+	0.000218793
chr16	66445620	66445640	+	0.000640612
chr16	67226240	67226260	+	6.9168e-05
chr16	67248520	67248540	+	0.000640612
chr16	70237960	70238000	+	1.12586e-05
chr16	70313320	70313340	+	5.93293e-10
chr16	71175080	71175120	+	0.000429702
chr16	71175140	71175160	+	0.000218793
chr16	72264620	72264640	+	6.01748e-06
chr16	73507780	73507800	+	0.000218793
chr16	75300580	75300600	+	2.08079e-05
chr16	75878540	75878560	+	0.000640612
chr16	76135480	76135500	+	0.000218793
chr16	76137500	76137520	+	0.000218793
chr16	76137740	76137760	+	0.000218793
chr16	76138900	76138920	+	0.000640612
chr16	76138960	76138980	+	4.76175e-07
chr16	76139480	76139500	+	0.000640612
chr16	76139800	76139820	+	0.000218793
chr16	76140000	76140020	+	0.000640612
chr16	76140460	76140480	+	0.000218793
chr16	76140620	76140640	+	0.000218793
chr16	76140720	76140740	+	6.01748e-06
chr16	76140840	76140860	+	0.000640612
chr16	76140940	76140960	+	6.9168e-05
chr16	76141220	76141240	+	6.9168e-05
chr16	76141400	76141420	+	0.000640612
chr16	76142620	76142660	+	0.000640612
chr16	76142680	76142720	+	0.00032031
chr16	76143020	76143040	+	0.000640612
chr16	76292800	76292820	+	0.000640612
chr16	76403740	76403760	+	0.000640612
chr16	76403900	76403940	+	0.00035489
chr16	76625580	76625600	+	1.47203e-10
chr16	81262020	81262040	+	1.70931e-06
chr16	81262120	81262140	+	0.000640612
chr16	81262160	81262180	+	1.29582e-07
chr16	81262220	81262240	+	9.0622e-09
chr16	84513360	84513380	+	0.000218793
chr16	84955400	84955420	+	2.08079e-05
chr16	84955500	84955520	+	0.000218793
chr16	84971660	84971680	+	1.70931e-06
chr16	84978320	84978360	+	0.000323315
chr16	84978420	84978440	+	6.01748e-06
chr16	85013900	85013920	+	6.01748e-06
chr16	85080160	85080180	+	0.000218793
chr16	85169100	85169120	+	6.01748e-06
chr16	85173760	85173780	+	1.29582e-07
chr16	85900680	85900700	+	4.76175e-07
chr16	86098500	86098520	+	0.000640612
chr16	87380300	87380320	+	0.000640612
chr16	88029400	88029420	+	0.000218793
chr16	89159320	89159340	+	4.76175e-07
chr16	90324100	90324120	+	4.76175e-07
chr16	91034860	91034880	+	0.000218793
chr16	91034940	91034960	+	0.000218793
chr16	91114620	91114640	+	2.08079e-05
chr16	91539700	91539740	+	0.00032116
chr16	91845840	91845860	+	6.9168e-05
chr16	91921580	91921600	+	1.29582e-07
chr16	91921620	91921640	+	4.76175e-07
chr16	92198040	92198080	+	0.00032116
chr16	92602940	92602960	+	0.000640612
chr16	92605980	92606000	+	0.000640612
chr16	92606120	92606160	+	0.00032116
chr16	92606200	92606220	+	6.9168e-05
chr16	92609860	92609880	+	2.08079e-05
chr16	92613840	92613880	+	0.000323315
chr16	92616340	92616360	+	0.000218793
chr16	92620560	92620580	+	0.000218793
chr16	92629220	92629240	+	6.9168e-05
chr16	92629900	92629920	+	0.000640612
chr16	92632200	92632220	+	0.000640612
chr16	92641800	92641840	+	0.000429702
chr16	92643120	92643140	+	0.000640612
chr16	92665240	92665260	+	6.9168e-05
chr16	92677600	92677620	+	0.000218793
chr16	92682580	92682600	+	6.01748e-06
chr16	92689820	92689840	+	0.000640612
chr16	92691940	92691960	+	0.000640612
chr16	92693040	92693060	+	0.000218793
chr16	92695800	92695820	+	6.9168e-05
chr16	92695960	92695980	+	6.01748e-06
chr16	92696180	92696200	+	0.000640612
chr16	92696260	92696280	+	6.9168e-05
chr16	92696300	92696320	+	6.01748e-06
chr16	92696740	92696760	+	0.000218793
chr16	92697280	92697320	+	0.00032116
chr16	92697400	92697420	+	6.9168e-05
chr16	92698180	92698200	+	2.08079e-05
chr16	92699100	92699120	+	0.000218793
chr16	92700220	92700240	+	0.000640612
chr16	92738880	92738900	+	0.000218793
chr16	92739180	92739200	+	2.08079e-05
chr16	92739720	92739740	+	2.08079e-05
chr16	92761920	92761940	+	1.70931e-06
chr16	92766980	92767000	+	1.70931e-06
chr16	92767120	92767140	+	0.000218793
chr16	92767860	92767880	+	6.9168e-05
chr16	92769040	92769060	+	0.000640612
chr16	92770720	92770740	+	0.000640612
chr16	92772860	92772880	+	1.70931e-06
chr16	92778480	92778520	+	0.000323315
chr16	92778740	92778760	+	0.000640612
chr16	92788900	92788920	+	2.08079e-05
chr16	92794380	92794400	+	6.9168e-05
chr16	92795420	92795440	+	0.000640612
chr16	92799400	92799420	+	6.9168e-05
chr16	92801820	92801840	+	6.01748e-06
chr16	92803660	92803700	+	0.00014398
chr16	92805640	92805660	+	2.08079e-05
chr16	92806540	92806560	+	0.000640612
chr16	92807980	92808020	+	0.000110251
chr16	92808180	92808200	+	6.9168e-05
chr16	92810620	92810640	+	6.9168e-05
chr16	92811400	92811420	+	2.08079e-05
chr16	92818360	92818380	+	3.45468e-08
chr16	92820680	92820700	+	0.000640612
chr16	92821140	92821160	+	6.9168e-05
chr16	92821260	92821280	+	0.000640612
chr16	92821480	92821500	+	0.000218793
chr16	92825480	92825500	+	1.29582e-07
chr16	93420540	93420560	+	0.000640612
chr16	93587060	93587080	+	0.000640612
chr16	93697740	93697760	+	0.000218793
chr16	93697900	93697920	+	6.9168e-05
chr16	93699920	93699940	+	2.08079e-05
chr16	93700140	93700160	+	0.000218793
chr16	93700220	93700240	+	6.01748e-06
chr16	93700500	93700520	+	0.000640612
chr16	93700940	93700960	+	1.70931e-06
chr16	93701380	93701400	+	3.45468e-08
chr16	93701660	93701680	+	0.000640612
chr16	93703140	93703160	+	6.01748e-06
chr16	93703660	93703680	+	6.01748e-06
chr16	93703820	93703840	+	0.000640612
chr16	93704500	93704520	+	0.000218793
chr16	93705040	93705060	+	6.9168e-05
chr16	93705100	93705180	+	6.18319e-05
chr16	93705820	93705840	+	0.000218793
chr16	93706020	93706040	+	2.08079e-05
chr16	93706180	93706200	+	1.70931e-06
chr16	94702660	94702680	+	0.000640612
chr16	94704140	94704160	+	0.000640612
chr16	96197080	96197100	+	5.93293e-10
chr16	96222800	96222820	+	0.000218793
chr16	96223420	96223440	+	0.000640612
chr16	96262280	96262300	+	0.000640612
chr16	96589800	96589820	+	0.000640612
chr16	98171640	98171660	+	4.76175e-07
chr16	98173900	98173920	+	6.9168e-05
chr16	98174000	98174020	+	2.08079e-05
chr16	98286240	98286260	+	0.000640612
chr17	3076840	3076860	+	4.76175e-07
chr17	3077120	3077140	+	6.9168e-05
chr17	3077220	3077240	+	6.9168e-05
chr17	3079520	3079540	+	6.01748e-06
chr17	3079940	3079960	+	0.000218793
chr17	3081940	3081960	+	1.70931e-06
chr17	3082660	3082680	+	0.000218793
chr17	3083680	3083700	+	0.000640612
chr17	3083900	3083920	+	0.000218793
chr17	4816960	4816980	+	0.000640612
chr17	5110880	5110920	+	0.000218793
chr17	5110940	5110960	+	1.29582e-07
chr17	5111280	5111300	+	1.70931e-06
chr17	5111500	5111580	+	0.000321812
chr17	5112020	5112040	+	2.08079e-05
chr17	5816140	5816160	+	0.000218793
chr17	5816220	5816260	+	0.00035489
chr17	5816280	5816320	+	0.000112405
chr17	5816640	5816660	+	1.70931e-06
chr17	6121020	6121040	+	0.000640612
chr17	6131780	6131820	+	0.000109414
chr17	6132000	6132020	+	6.9168e-05
chr17	6132040	6132080	+	0.00014398
chr17	6132160	6132180	+	1.70931e-06
chr17	6132240	6132260	+	2.08079e-05
chr17	6132300	6132320	+	9.0622e-09
chr17	6132380	6132440	+	9.599e-05
chr17	6132460	6132500	+	1.12586e-05
chr17	6291780	6291800	+	0.000640612
chr17	6311300	6311320	+	0.000640612
chr17	6311780	6311800	+	0.000218793
chr17	6338720	6338740	+	0.000218793
chr17	6342340	6342360	+	6.9168e-05
chr17	6342520	6342540	+	6.01748e-06
chr17	6342680	6342700	+	0.000640612
chr17	6342940	6342960	+	2.08079e-05
chr17	6342980	6343000	+	0.000218793
chr17	6343180	6343200	+	6.9168e-05
chr17	6343300	6343320	+	0.000640612
chr17	6351620	6351640	+	0.000640612
chr17	6355000	6355020	+	0.000218793
chr17	6426480	6426500	+	0.000218793
chr17	6438960	6438980	+	6.9168e-05
chr17	6439000	6439020	+	6.9168e-05
chr17	6444920	6444940	+	0.000640612
chr17	6450980	6451000	+	6.9168e-05
chr17	6473140	6473160	+	0.000640612
chr17	6513080	6513100	+	6.9168e-05
chr17	6513160	6513180	+	0.000640612
chr17	6513840	6513880	+	0.000640612
chr17	6514320	6514340	+	0.000640612
chr17	6514520	6514540	+	0.000218793
chr17	6514640	6514660	+	6.9168e-05
chr17	6515000	6515020	+	0.000218793
chr17	6522240	6522260	+	0.000218793
chr17	6650080	6650100	+	0.000218793
chr17	6803640	6803660	+	0.000218793
chr17	6816100	6816120	+	0.000218793
chr17	6957340	6957360	+	6.9168e-05
chr17	6959040	6959060	+	0.000218793
chr17	6963860	6963880	+	0.000218793
chr17	6979440	6979460	+	0.000640612
chr17	6983060	6983080	+	6.9168e-05
chr17	7036860	7036880	+	0.000218793
chr17	7099460	7099500	+	0.000112405
chr17	7099540	7099560	+	0.000218793
chr17	7134380	7134420	+	0.000323315
chr17	7979500	7979520	+	6.9168e-05
chr17	7980120	7980140	+	0.000218793
chr17	8123000	8123020	+	0.000640612
chr17	8145200	8145220	+	6.9168e-05
chr17	8150620	8150640	+	0.000640612
chr17	8554860	8554880	+	6.9168e-05
chr17	8577000	8577020	+	0.000640612
chr17	8577200	8577240	+	0.000640612
chr17	8758240	8758260	+	9.0622e-09
chr17	8759260	8759280	+	6.01748e-06
chr17	8759440	8759460	+	6.01748e-06
chr17	9514280	9514300	+	6.9168e-05
chr17	10399760	10399780	+	2.08079e-05
chr17	10402400	10402420	+	0.000640612
chr17	10457060	10457080	+	0.000218793
chr17	12464800	12464820	+	0.000640612
chr17	13030700	13030720	+	1.29582e-07
chr17	13159960	13159980	+	6.9168e-05
chr17	13174500	13174520	+	1.70931e-06
chr17	13624920	13624940	+	4.76175e-07
chr17	13672860	13672880	+	0.000640612
chr17	14210800	14210820	+	6.9168e-05
chr17	14211020	14211060	+	0.000323315
chr17	14211080	14211100	+	0.000640612
chr17	14211580	14211600	+	1.70931e-06
chr17	14211820	14211840	+	1.70931e-06
chr17	14212020	14212040	+	2.08079e-05
chr17	14212120	14212160	+	0.000320371
chr17	14214220	14214240	+	6.01748e-06
chr17	14803620	14803640	+	0.000640612
chr17	14808400	14808420	+	2.08079e-05
chr17	14810220	14810240	+	6.9168e-05
chr17	14816700	14816720	+	0.000218793
chr17	15094060	15094080	+	0.000640612
chr17	15127580	15127600	+	0.000218793
chr17	15129160	15129180	+	0.000218793
chr17	15160700	15160720	+	1.70931e-06
chr17	15192000	15192020	+	2.08079e-05
chr17	15672200	15672220	+	6.9168e-05
chr17	15736420	15736440	+	0.000218793
chr17	15933840	15933860	+	0.000218793
chr17	15935080	15935100	+	0.000640612
chr17	15944120	15944140	+	6.9168e-05
chr17	15944260	15944280	+	6.9168e-05
chr17	15957640	15957660	+	0.000218793
chr17	15963240	15963260	+	6.9168e-05
chr17	15963320	15963340	+	0.000640612
chr17	16694460	16694480	+	0.000640612
chr17	16694820	16694840	+	0.000218793
chr17	17482540	17482560	+	6.9168e-05
chr17	17660440	17660460	+	6.9168e-05
chr17	17661940	17661960	+	6.9168e-05
chr17	17662340	17662360	+	0.000218793
chr17	17665980	17666000	+	0.000218793
chr17	17668120	17668140	+	0.000640612
chr17	17690120	17690140	+	2.33391e-09
chr17	17715880	17715900	+	0.000640612
chr17	18048020	18048040	+	6.9168e-05
chr17	18469000	18469020	+	1.29582e-07
chr17	19874900	19874920	+	0.000640612
chr17	20048920	20048940	+	0.000218793
chr17	20475040	20475060	+	0.000218793
chr17	21511540	21511560	+	0.000640612
chr17	22248380	22248400	+	0.000218793
chr17	22484880	22484900	+	0.000640612
chr17	22639200	22639220	+	0.000640612
chr17	22640680	22640700	+	2.08079e-05
chr17	22921880	22921900	+	0.000640612
chr17	23318140	23318160	+	0.000640612
chr17	23672300	23672360	+	4.58142e-06
chr17	23678100	23678120	+	6.01748e-06
chr17	23683460	23683500	+	1.84403e-08
chr17	23685740	23685800	+	2.50626e-05
chr17	23713160	23713180	+	0.000218793
chr17	23868600	23868620	+	0.000640612
chr17	23936400	23936420	+	2.08079e-05
chr17	24269160	24269180	+	0.000640612
chr17	24269360	24269380	+	6.9168e-05
chr17	24272940	24272960	+	0.000640612
chr17	24301380	24301420	+	0.000218793
chr17	24316200	24316220	+	6.9168e-05
chr17	24317000	24317080	+	0.000324248
chr17	24317260	24317280	+	6.9168e-05
chr17	24317420	24317480	+	0.000500005
chr17	24322820	24322840	+	6.9168e-05
chr17	24368260	24368280	+	2.08079e-05
chr17	24499400	24499420	+	4.76175e-07
chr17	24499440	24499480	+	0.000109635
chr17	24675780	24675800	+	0.000218793
chr17	24798700	24798720	+	0.000218793
chr17	24856680	24856700	+	0.000218793
chr17	25029460	25029480	+	0.000218793
chr17	25051540	25051560	+	2.08079e-05
chr17	25051920	25051960	+	0.00014398
chr17	25052040	25052060	+	2.08079e-05
chr17	25052560	25052680	+	0.000155049
chr17	25052700	25052720	+	0.000640612
chr17	25052840	25052880	+	0.000320323
chr17	25052920	25052960	+	0.00032031
chr17	25053040	25053060	+	1.70931e-06
chr17	25053080	25053120	+	4.4988e-05
chr17	25053240	25053280	+	0.000218793
chr17	25053300	25053320	+	6.9168e-05
chr17	25053520	25053540	+	2.08079e-05
chr17	25054060	25054080	+	0.000640612
chr17	25054160	25054180	+	0.000640612
chr17	25396940	25396960	+	0.000640612
chr17	25410260	25410280	+	6.9168e-05
chr17	25463660	25463680	+	2.08079e-05
chr17	25658220	25658240	+	0.000218793
chr17	25831080	25831100	+	2.08079e-05
chr17	25831120	25831140	+	0.000640612
chr17	25889280	25889300	+	0.000640612
chr17	25921260	25921280	+	0.000218793
chr17	25932320	25932340	+	6.9168e-05
chr17	26072840	26072860	+	0.000640612
chr17	26101800	26101820	+	0.000218793
chr17	26102200	26102220	+	0.000218793
chr17	26181640	26181660	+	0.000640612
chr17	26201000	26201020	+	6.9168e-05
chr17	26203460	26203480	+	0.000640612
chr17	26226660	26226680	+	0.000218793
chr17	26350560	26350580	+	6.9168e-05
chr17	26584680	26584700	+	0.000640612
chr17	26643260	26643280	+	0.000218793
chr17	26827620	26827660	+	0.00014398
chr17	26963460	26963480	+	0.000640612
chr17	27621380	27621400	+	0.000218793
chr17	27666440	27666460	+	0.000640612
chr17	27717020	27717040	+	2.08079e-05
chr17	27730500	27730520	+	0.000218793
chr17	27771300	27771320	+	1.70931e-06
chr17	27888840	27888860	+	0.000640612
chr17	27889040	27889060	+	6.01748e-06
chr17	27889100	27889120	+	6.9168e-05
chr17	27923880	27923900	+	0.000218793
chr17	27946100	27946120	+	0.000218793
chr17	27946160	27946180	+	0.000640612
chr17	27950820	27950840	+	0.000218793
chr17	27990060	27990080	+	6.9168e-05
chr17	28045160	28045180	+	0.000640612
chr17	28259920	28259940	+	0.000640612
chr17	28350580	28350600	+	0.000218793
chr17	28610040	28610060	+	4.76175e-07
chr17	28725660	28725680	+	0.000640612
chr17	28726020	28726040	+	0.000218793
chr17	28727040	28727080	+	0.000640612
chr17	28760180	28760200	+	0.000218793
chr17	29120840	29120860	+	0.000640612
chr17	29160040	29160060	+	0.000218793
chr17	29377920	29377940	+	0.000640612
chr17	29469320	29469340	+	0.000640612
chr17	29469420	29469440	+	0.000640612
chr17	29469540	29469560	+	0.000640612
chr17	29470740	29470760	+	6.9168e-05
chr17	29488920	29488940	+	2.08079e-05
chr17	29655460	29655480	+	6.9168e-05
chr17	30121020	30121040	+	1.70931e-06
chr17	30614500	30614520	+	0.000640612
chr17	30625480	30625500	+	0.000218793
chr17	30663880	30663900	+	0.000640612
chr17	30712480	30712500	+	0.000640612
chr17	31205520	31205540	+	0.000218793
chr17	31381740	31381760	+	0.000640612
chr17	31383440	31383460	+	0.000640612
chr17	31769460	31769480	+	6.9168e-05
chr17	31780980	31781040	+	0.000222479
chr17	31781080	31781140	+	8.18728e-05
chr17	31781240	31781260	+	2.08079e-05
chr17	31781500	31781520	+	6.9168e-05
chr17	31781560	31781600	+	0.000320544
chr17	31981520	31981540	+	0.000218793
chr17	31982400	31982420	+	6.9168e-05
chr17	31984940	31984960	+	0.000640612
chr17	32259420	32259440	+	6.9168e-05
chr17	32271760	32271780	+	0.000218793
chr17	32278420	32278440	+	0.000218793
chr17	32283360	32283380	+	0.000218793
chr17	32283960	32283980	+	0.000640612
chr17	32284840	32284860	+	6.9168e-05
chr17	32297500	32297520	+	0.000640612
chr17	32318660	32318680	+	2.08079e-05
chr17	32333980	32334000	+	0.000218793
chr17	32334460	32334500	+	0.000640612
chr17	32334660	32334680	+	0.000218793
chr17	32339180	32339200	+	0.000640612
chr17	32350620	32350640	+	4.76175e-07
chr17	32368380	32368400	+	6.01748e-06
chr17	32374600	32374620	+	0.000640612
chr17	32385060	32385080	+	0.000218793
chr17	32386920	32386940	+	0.000640612
chr17	32407940	32407960	+	0.000640612
chr17	32416580	32416600	+	2.08079e-05
chr17	32470080	32470100	+	0.000640612
chr17	32470480	32470500	+	0.000218793
chr17	32470880	32470900	+	0.000640612
chr17	32470940	32471000	+	0.000500005
chr17	32513720	32513740	+	0.000640612
chr17	32903560	32903580	+	6.01748e-06
chr17	32904560	32904580	+	0.000640612
chr17	32907820	32907840	+	0.000640612
chr17	32908060	32908080	+	0.000218793
chr17	32910340	32910360	+	0.000218793
chr17	32910440	32910460	+	1.29582e-07
chr17	32911340	32911360	+	0.000218793
chr17	32911680	32911700	+	1.70931e-06
chr17	32911740	32911780	+	0.00033071
chr17	32917320	32917340	+	6.9168e-05
chr17	32955800	32955820	+	0.000640612
chr17	33488000	33488020	+	0.000640612
chr17	33786720	33786740	+	0.000640612
chr17	33787000	33787020	+	0.000640612
chr17	33801520	33801540	+	0.000640612
chr17	33807220	33807240	+	0.000640612
chr17	33862800	33862820	+	0.000640612
chr17	33961380	33961420	+	0.000320544
chr17	34020320	34020340	+	2.08079e-05
chr17	34020540	34020580	+	0.00032116
chr17	34020600	34020620	+	6.01748e-06
chr17	34092020	34092040	+	6.9168e-05
chr17	34133320	34133340	+	1.70931e-06
chr17	34134280	34134300	+	0.000640612
chr17	34165420	34165440	+	6.01748e-06
chr17	34166600	34166620	+	0.000640612
chr17	34167500	34167520	+	6.01748e-06
chr17	34167620	34167640	+	6.9168e-05
chr17	34167920	34167980	+	0.000359399
chr17	34168000	34168020	+	2.33391e-09
chr17	34249140	34249160	+	1.70931e-06
chr17	34249320	34249340	+	6.9168e-05
chr17	34249420	34249440	+	1.70931e-06
chr17	34251880	34251900	+	2.08079e-05
chr17	34255120	34255140	+	0.000640612
chr17	34256200	34256220	+	0.000218793
chr17	34256700	34256720	+	6.01748e-06
chr17	34256740	34256760	+	6.01748e-06
chr17	34824640	34824680	+	0.000320306
chr17	34824720	34824740	+	6.01748e-06
chr17	34963620	34963640	+	0.000640612
chr17	35087900	35087940	+	6.9168e-05
chr17	35088960	35088980	+	6.01748e-06
chr17	35089080	35089100	+	0.000218793
chr17	35089200	35089240	+	2.39254e-07
chr17	35091240	35091260	+	0.000640612
chr17	35113940	35113960	+	0.000218793
chr17	35114380	35114400	+	0.000218793
chr17	35114500	35114520	+	6.9168e-05
chr17	35115400	35115420	+	0.000640612
chr17	35116800	35116820	+	0.000640612
chr17	35133680	35133700	+	0.000218793
chr17	35135220	35135240	+	0.000218793
chr17	35135520	35135540	+	0.000640612
chr17	35136240	35136260	+	2.08079e-05
chr17	35137200	35137220	+	2.08079e-05
chr17	35286460	35286500	+	0.00035489
chr17	35286900	35286920	+	6.9168e-05
chr17	35287440	35287460	+	6.01748e-06
chr17	35287480	35287500	+	0.000218793
chr17	35287520	35287540	+	0.000218793
chr17	35287820	35287840	+	0.000218793
chr17	35289680	35289700	+	0.000218793
chr17	35290260	35290280	+	6.9168e-05
chr17	35290460	35290500	+	0.000429702
chr17	35291860	35291900	+	0.000109461
chr17	35291960	35291980	+	0.000218793
chr17	35292500	35292520	+	0.000218793
chr17	35292720	35292740	+	2.08079e-05
chr17	35292760	35292800	+	0.0001198
chr17	35292940	35292960	+	0.000218793
chr17	35293080	35293100	+	0.000218793
chr17	35293140	35293160	+	1.29582e-07
chr17	35293520	35293540	+	1.70931e-06
chr17	35293700	35293720	+	0.000218793
chr17	35294000	35294020	+	6.9168e-05
chr17	35295040	35295060	+	0.000218793
chr17	35295340	35295360	+	6.9168e-05
chr17	35296780	35296820	+	0.00032116
chr17	35422200	35422220	+	2.08079e-05
chr17	35553620	35553640	+	0.000640612
chr17	35632220	35632240	+	6.01748e-06
chr17	35971840	35971860	+	0.000640612
chr17	35971880	35971900	+	2.08079e-05
chr17	35971960	35972020	+	2.50648e-05
chr17	35972120	35972140	+	6.01748e-06
chr17	35972160	35972180	+	0.000640612
chr17	35972340	35972380	+	0.000109635
chr17	35972420	35972440	+	6.01748e-06
chr17	35972460	35972480	+	6.01748e-06
chr17	35972520	35972600	+	0.000199939
chr17	35972620	35972640	+	2.08079e-05
chr17	35972700	35972780	+	0.000274751
chr17	35972820	35972840	+	1.29582e-07
chr17	35972860	35972880	+	6.9168e-05
chr17	35972940	35972960	+	6.01748e-06
chr17	35973120	35973140	+	2.08079e-05
chr17	35973180	35973200	+	6.01748e-06
chr17	35974980	35975000	+	9.0622e-09
chr17	35975100	35975160	+	0.00045013
chr17	36029240	36029260	+	0.000218793
chr17	36246860	36246880	+	0.000218793
chr17	36280280	36280300	+	0.000640612
chr17	36384800	36384820	+	0.000640612
chr17	37167840	37167860	+	4.76175e-07
chr17	37404140	37404160	+	2.33391e-09
chr17	37559780	37559800	+	0.000218793
chr17	38016380	38016400	+	0.000640612
chr17	39773600	39773620	+	6.01748e-06
chr17	39773780	39773800	+	0.000640612
chr17	41529240	41529260	+	0.000218793
chr17	41796260	41796280	+	0.000218793
chr17	41796620	41796640	+	0.000640612
chr17	42606960	42606980	+	0.000218793
chr17	42743400	42743420	+	0.000640612
chr17	43054700	43054720	+	0.000640612
chr17	43779420	43779440	+	0.000640612
chr17	44834560	44834580	+	0.000640612
chr17	44839880	44839900	+	6.9168e-05
chr17	44848400	44848420	+	6.9168e-05
chr17	45533380	45533400	+	0.000640612
chr17	45704960	45705000	+	4.4988e-05
chr17	45705020	45705040	+	2.08079e-05
chr17	45705200	45705240	+	0.000429702
chr17	45705420	45705480	+	0.000427086
chr17	45705960	45705980	+	0.000218793
chr17	45706200	45706240	+	0.00033071
chr17	45706260	45706280	+	6.9168e-05
chr17	45706480	45706520	+	0.00035489
chr17	45706700	45706720	+	0.000640612
chr17	45707280	45707300	+	2.08079e-05
chr17	45708000	45708020	+	0.000218793
chr17	45708440	45708460	+	6.01748e-06
chr17	45708520	45708540	+	0.000640612
chr17	45710140	45710200	+	7.55066e-05
chr17	45722380	45722400	+	0.000218793
chr17	45724180	45724200	+	1.70931e-06
chr17	45726700	45726720	+	0.000640612
chr17	45816480	45816500	+	0.000640612
chr17	46154360	46154380	+	1.47203e-10
chr17	46154720	46154740	+	2.08079e-05
chr17	46154860	46154880	+	6.9168e-05
chr17	46155220	46155240	+	0.000640612
chr17	46155300	46155320	+	6.01748e-06
chr17	46155580	46155620	+	0.00014398
chr17	46157780	46157800	+	6.01748e-06
chr17	46158540	46158560	+	6.9168e-05
chr17	46158700	46158720	+	2.08079e-05
chr17	46160120	46160160	+	0.000429702
chr17	46161680	46161700	+	4.76175e-07
chr17	46162060	46162100	+	0.00032116
chr17	46165760	46165780	+	0.000640612
chr17	46166240	46166260	+	2.08079e-05
chr17	46166820	46166840	+	0.000218793
chr17	46166860	46166880	+	0.000218793
chr17	46167500	46167520	+	2.08079e-05
chr17	46167640	46167660	+	0.000218793
chr17	46168640	46168660	+	0.000640612
chr17	46168820	46168840	+	0.000218793
chr17	46168860	46168880	+	0.000640612
chr17	46271540	46271560	+	0.000640612
chr17	46418100	46418140	+	0.00035489
chr17	46419420	46419440	+	0.000640612
chr17	46811940	46811960	+	0.000640612
chr17	46817000	46817020	+	2.08079e-05
chr17	46820660	46820680	+	2.08079e-05
chr17	46912460	46912480	+	0.000640612
chr17	46946860	46946880	+	0.000640612
chr17	46960820	46960840	+	0.000640612
chr17	46994120	46994140	+	6.9168e-05
chr17	47096420	47096440	+	6.9168e-05
chr17	47170980	47171000	+	1.70931e-06
chr17	47626260	47626280	+	0.000640612
chr17	47626880	47626900	+	1.70931e-06
chr17	47639880	47639900	+	0.000640612
chr17	47647380	47647400	+	0.000218793
chr17	47948840	47948860	+	4.76175e-07
chr17	48785860	48785880	+	0.000218793
chr17	56231420	56231440	+	0.000218793
chr17	56231460	56231480	+	3.45468e-08
chr17	56246720	56246740	+	0.000218793
chr17	56350160	56350180	+	0.000640612
chr17	56350640	56350660	+	0.000218793
chr17	56351120	56351140	+	0.000218793
chr17	56356900	56356920	+	0.000640612
chr17	56409480	56409500	+	0.000640612
chr17	56409600	56409620	+	2.08079e-05
chr17	56410120	56410140	+	0.000218793
chr17	56410280	56410300	+	0.000640612
chr17	56410860	56410880	+	0.000218793
chr17	56411100	56411120	+	2.08079e-05
chr17	56552040	56552080	+	0.000429702
chr17	56552240	56552260	+	2.08079e-05
chr17	56552680	56552720	+	0.000640612
chr17	56553220	56553240	+	2.08079e-05
chr17	56554180	56554200	+	6.9168e-05
chr17	56558860	56558880	+	0.000218793
chr17	56563440	56563460	+	0.000218793
chr17	56563500	56563520	+	1.70931e-06
chr17	56563540	56563560	+	0.000640612
chr17	56573720	56573740	+	0.000640612
chr17	56573960	56573980	+	0.000640612
chr17	56575260	56575280	+	6.9168e-05
chr17	56577420	56577460	+	0.0001198
chr17	56579160	56579180	+	0.000218793
chr17	56581480	56581500	+	6.9168e-05
chr17	56584000	56584020	+	0.000640612
chr17	56586400	56586420	+	2.08079e-05
chr17	56586680	56586700	+	2.08079e-05
chr17	56586800	56586820	+	0.000640612
chr17	56594360	56594380	+	0.000640612
chr17	56597740	56597780	+	0.000429702
chr17	56623860	56623880	+	6.9168e-05
chr17	56623900	56623920	+	6.01748e-06
chr17	56714640	56714680	+	0.000109401
chr17	56714720	56714740	+	0.000640612
chr17	56715160	56715180	+	0.000218793
chr17	56715520	56715560	+	3.07353e-06
chr17	56715740	56715760	+	0.000640612
chr17	56715820	56715840	+	6.01748e-06
chr17	56715860	56715880	+	6.9168e-05
chr17	56716000	56716020	+	0.000218793
chr17	56716220	56716260	+	0.000429702
chr17	56765960	56765980	+	0.000218793
chr17	57161100	57161120	+	0.000640612
chr17	57161260	57161280	+	2.08079e-05
chr17	57161320	57161340	+	6.9168e-05
chr17	57161400	57161440	+	1.0642e-05
chr17	57161580	57161600	+	6.9168e-05
chr17	57162080	57162120	+	0.00035489
chr17	57177440	57177460	+	0.000640612
chr17	57220300	57220320	+	3.45468e-08
chr17	57374660	57374680	+	0.000640612
chr17	57977880	57977900	+	0.000640612
chr17	57978020	57978040	+	6.01748e-06
chr17	57978460	57978480	+	0.000218793
chr17	58361320	58361340	+	6.9168e-05
chr17	58773920	58773940	+	6.9168e-05
chr17	59254060	59254080	+	0.000640612
chr17	59463200	59463220	+	0.000640612
chr17	61920180	61920200	+	6.01748e-06
chr17	61920420	61920460	+	0.00033071
chr17	61920580	61920640	+	0.000221043
chr17	61920920	61920940	+	0.000218793
chr17	63230600	63230620	+	0.000640612
chr17	63647100	63647120	+	1.70931e-06
chr17	63696280	63696300	+	0.000640612
chr17	63747760	63747780	+	0.000218793
chr17	63787500	63787520	+	0.000640612
chr17	63876080	63876100	+	6.9168e-05
chr17	63992040	63992060	+	6.9168e-05
chr17	64653400	64653420	+	0.000218793
chr17	64920220	64920240	+	9.0622e-09
chr17	66002260	66002280	+	2.08079e-05
chr17	66017560	66017580	+	0.000640612
chr17	66062160	66062180	+	0.000640612
chr17	66657340	66657380	+	0.000640612
chr17	66729060	66729080	+	6.9168e-05
chr17	66763240	66763260	+	6.01748e-06
chr17	66763280	66763300	+	0.000640612
chr17	68194000	68194020	+	0.000640612
chr17	68194480	68194500	+	1.29582e-07
chr17	68237840	68237860	+	6.9168e-05
chr17	69318760	69318780	+	0.000640612
chr17	69929340	69929360	+	0.000640612
chr17	69943940	69943960	+	1.70931e-06
chr17	71190680	71190700	+	2.08079e-05
chr17	71193680	71193700	+	6.01748e-06
chr17	71194260	71194300	+	4.4988e-05
chr17	71199040	71199080	+	1.34127e-05
chr17	71200120	71200140	+	6.9168e-05
chr17	71326380	71326400	+	6.9168e-05
chr17	71339820	71339840	+	6.9168e-05
chr17	71343720	71343740	+	6.9168e-05
chr17	71343800	71343820	+	0.000640612
chr17	71343860	71343880	+	1.29582e-07
chr17	71344060	71344080	+	6.01748e-06
chr17	71346100	71346140	+	6.9168e-05
chr17	71601940	71601960	+	0.000640612
chr17	71624300	71624320	+	0.000218793
chr17	71693960	71693980	+	6.9168e-05
chr17	71694460	71694480	+	6.9168e-05
chr17	71807740	71807760	+	6.01748e-06
chr17	74589160	74589180	+	0.000640612
chr17	74611360	74611380	+	4.76175e-07
chr17	74612120	74612140	+	0.000218793
chr17	74612400	74612420	+	6.9168e-05
chr17	74612780	74612800	+	0.000640612
chr17	74647140	74647160	+	6.01748e-06
chr17	74913620	74913640	+	0.000218793
chr17	75055220	75055240	+	0.000640612
chr17	79250480	79250500	+	0.000640612
chr17	79250660	79250680	+	6.9168e-05
chr17	79250700	79250720	+	6.01748e-06
chr17	79250860	79250900	+	0.000640612
chr17	79251060	79251100	+	8.5582e-07
chr17	79251220	79251240	+	3.59332e-11
chr17	79335080	79335100	+	2.08079e-05
chr17	79411960	79412000	+	0.00035489
chr17	79733580	79733600	+	0.000640612
chr17	79733720	79733740	+	0.000640612
chr17	79734120	79734140	+	2.08079e-05
chr17	79734160	79734200	+	0.000112405
chr17	79734360	79734380	+	6.9168e-05
chr17	79734400	79734420	+	2.08079e-05
chr17	79734460	79734480	+	0.000640612
chr17	79734600	79734620	+	0.000640612
chr17	79734660	79734680	+	0.000218793
chr17	79734700	79734720	+	2.08079e-05
chr17	79734980	79735000	+	1.70931e-06
chr17	79749360	79749380	+	2.08079e-05
chr17	79754340	79754360	+	0.000218793
chr17	80109700	80109740	+	0.000429702
chr17	80109920	80109940	+	0.000640612
chr17	80112840	80112860	+	0.000218793
chr17	80113040	80113060	+	0.000640612
chr17	80113280	80113300	+	6.9168e-05
chr17	80288740	80288760	+	0.000640612
chr17	80436920	80436940	+	2.08079e-05
chr17	80501340	80501360	+	0.000640612
chr17	80582920	80582940	+	0.000640612
chr17	80796660	80796680	+	0.000640612
chr17	81208100	81208120	+	0.000640612
chr17	82809420	82809440	+	6.9168e-05
chr17	82809680	82809700	+	0.000640612
chr17	82809740	82809760	+	0.000640612
chr17	82809940	82809960	+	2.08079e-05
chr17	82810060	82810080	+	2.08079e-05
chr17	82810120	82810140	+	6.9168e-05
chr17	82877880	82877900	+	2.08079e-05
chr17	83901480	83901500	+	6.9168e-05
chr17	84271880	84271900	+	0.000218793
chr17	84583820	84583840	+	0.000218793
chr17	84584380	84584440	+	0.000640612
chr17	84584940	84585020	+	0.000338025
chr17	84585140	84585160	+	0.000640612
chr17	84585220	84585280	+	0.000220485
chr17	84585400	84585460	+	0.000640612
chr17	84585540	84585560	+	0.000218793
chr17	84585660	84585680	+	6.9168e-05
chr17	84585900	84585940	+	0.0001198
chr17	84585980	84586000	+	6.9168e-05
chr17	84586040	84586060	+	1.70931e-06
chr17	84586340	84586380	+	0.0001198
chr17	84586560	84586580	+	0.000640612
chr17	84586700	84586720	+	6.9168e-05
chr17	84587080	84587100	+	6.01748e-06
chr17	84687000	84687020	+	4.76175e-07
chr17	84687060	84687080	+	6.9168e-05
chr17	85607560	85607580	+	0.000218793
chr17	86086900	86086920	+	2.08079e-05
chr17	86565840	86565860	+	0.000640612
chr17	87658380	87658400	+	0.000640612
chr17	87659040	87659080	+	0.000323315
chr17	87659120	87659140	+	0.000218793
chr17	87681260	87681280	+	0.000640612
chr17	87833100	87833120	+	4.76175e-07
chr17	88402420	88402440	+	0.000640612
chr17	88427600	88427620	+	0.000640612
chr17	88464440	88464460	+	6.9168e-05
chr17	88792160	88792180	+	6.9168e-05
chr17	90309640	90309660	+	1.70931e-06
chr17	90309720	90309740	+	0.000218793
chr17	93646040	93646080	+	3.48221e-05
chr17	94080020	94080040	+	2.08079e-05
chr17	94122280	94122300	+	0.000218793
chr17	94229580	94229600	+	0.000640612
chr17	95068800	95068820	+	0.000218793
chr17	95172480	95172500	+	0.000218793
chr17	95214840	95214860	+	6.9168e-05
chr17	95226040	95226060	+	2.08079e-05
chr17_random	15340	15380	+	0.000218793
chr17_random	275860	275900	+	0.000320544
chr17_random	275920	275960	+	1.12586e-05
chr17_random	276080	276100	+	6.9168e-05
chr18	3012660	3012680	+	4.76175e-07
chr18	3181580	3181600	+	0.000218793
chr18	4195560	4195600	+	0.00014398
chr18	4195740	4195760	+	2.08079e-05
chr18	4196060	4196080	+	6.01748e-06
chr18	4196300	4196320	+	2.08079e-05
chr18	4198360	4198380	+	1.70931e-06
chr18	4198580	4198600	+	0.000218793
chr18	4198660	4198680	+	6.9168e-05
chr18	4198920	4198940	+	0.000640612
chr18	4199080	4199100	+	2.08079e-05
chr18	4380440	4380460	+	0.000218793
chr18	5083540	5083560	+	0.000640612
chr18	6107320	6107340	+	1.70931e-06
chr18	6202920	6202940	+	0.000218793
chr18	6241160	6241180	+	6.9168e-05
chr18	6370760	6370800	+	0.000112405
chr18	6664760	6664780	+	6.9168e-05
chr18	6664840	6664860	+	0.000218793
chr18	6664980	6665020	+	0.000112405
chr18	6665040	6665060	+	0.000640612
chr18	6665760	6665800	+	0.0001198
chr18	6667060	6667080	+	6.9168e-05
chr18	6760160	6760180	+	0.000640612
chr18	8227760	8227780	+	0.000218793
chr18	8293520	8293540	+	0.000640612
chr18	9326060	9326080	+	0.000640612
chr18	9363580	9363600	+	0.000640612
chr18	9703620	9703640	+	0.000218793
chr18	10029920	10029940	+	0.000640612
chr18	10052120	10052140	+	4.76175e-07
chr18	10151000	10151060	+	0.00045013
chr18	10151100	10151120	+	8.57888e-12
chr18	10162600	10162620	+	1.70931e-06
chr18	10181960	10181980	+	6.01748e-06
chr18	10182020	10182040	+	0.000640612
chr18	10274480	10274500	+	2.08079e-05
chr18	10274660	10274680	+	4.76175e-07
chr18	10482860	10482880	+	0.000218793
chr18	10483060	10483080	+	0.000640612
chr18	11802220	11802260	+	2.42619e-07
chr18	11802720	11802740	+	0.000218793
chr18	11802920	11802960	+	0.00035489
chr18	11803000	11803020	+	2.08079e-05
chr18	11803300	11803320	+	0.000218793
chr18	11804360	11804380	+	0.000218793
chr18	12265020	12265040	+	2.08079e-05
chr18	12285040	12285060	+	0.000640612
chr18	12326340	12326360	+	0.000640612
chr18	13132700	13132720	+	0.000640612
chr18	13289640	13289660	+	0.000218793
chr18	13368280	13368300	+	2.33391e-09
chr18	14224100	14224120	+	4.76175e-07
chr18	14561780	14561800	+	1.70931e-06
chr18	14806300	14806360	+	0.000500005
chr18	14806400	14806420	+	1.47203e-10
chr18	15333940	15333960	+	6.9168e-05
chr18	16379620	16379640	+	6.9168e-05
chr18	16433420	16433440	+	6.9168e-05
chr18	16433460	16433500	+	0.000640612
chr18	16791540	16791560	+	2.08079e-05
chr18	16897740	16897760	+	0.000218793
chr18	17002940	17002960	+	1.70931e-06
chr18	17348600	17348620	+	0.000218793
chr18	17510900	17510920	+	0.000218793
chr18	18180960	18180980	+	0.000640612
chr18	18260520	18260540	+	1.29582e-07
chr18	18408320	18408340	+	4.76175e-07
chr18	19042600	19042620	+	0.000218793
chr18	20841320	20841340	+	0.000218793
chr18	20954820	20954840	+	6.9168e-05
chr18	21131280	21131300	+	2.08079e-05
chr18	23199420	23199440	+	0.000218793
chr18	24130240	24130260	+	0.000640612
chr18	24223260	24223280	+	0.000218793
chr18	24690920	24690940	+	0.000640612
chr18	25545220	25545240	+	6.9168e-05
chr18	26162240	26162260	+	0.000640612
chr18	26162640	26162680	+	0.000110251
chr18	26162700	26162720	+	0.000640612
chr18	26163380	26163400	+	6.9168e-05
chr18	26164600	26164620	+	0.000218793
chr18	29072460	29072480	+	4.76175e-07
chr18	30618640	30618660	+	6.9168e-05
chr18	31772300	31772320	+	0.000640612
chr18	31991180	31991200	+	0.000640612
chr18	32466720	32466740	+	0.000640612
chr18	32604120	32604160	+	0.00032116
chr18	32688680	32688760	+	0.000376508
chr18	32688980	32689000	+	0.000640612
chr18	34017680	34017700	+	0.000218793
chr18	34017780	34017800	+	6.01748e-06
chr18	34017920	34017940	+	6.9168e-05
chr18	34660520	34660540	+	0.000640612
chr18	34792740	34792760	+	0.000218793
chr18	34793200	34793220	+	6.01748e-06
chr18	34976900	34976920	+	0.000218793
chr18	34977100	34977120	+	2.08079e-05
chr18	35073500	35073540	+	0.00035489
chr18	35099780	35099800	+	0.000218793
chr18	35099880	35099900	+	0.000218793
chr18	35107580	35107600	+	2.08079e-05
chr18	35189840	35189860	+	0.000640612
chr18	35467020	35467040	+	0.000640612
chr18	35473000	35473020	+	0.000640612
chr18	35814520	35814540	+	0.000640612
chr18	36067100	36067120	+	6.01748e-06
chr18	36421420	36421440	+	6.01748e-06
chr18	36581840	36581860	+	1.70931e-06
chr18	37533460	37533480	+	0.000640612
chr18	37996920	37996940	+	6.9168e-05
chr18	38004220	38004240	+	6.9168e-05
chr18	38357480	38357500	+	3.45468e-08
chr18	38357600	38357620	+	0.000218793
chr18	38363140	38363160	+	0.000640612
chr18	38674160	38674180	+	0.000640612
chr18	39649180	39649200	+	6.01748e-06
chr18	41191320	41191340	+	0.000640612
chr18	41937740	41937760	+	0.000640612
chr18	42113260	42113280	+	0.000218793
chr18	42388420	42388440	+	4.76175e-07
chr18	42414740	42414760	+	0.000640612
chr18	43438100	43438120	+	6.9168e-05
chr18	43480800	43480820	+	3.45468e-08
chr18	43480960	43480980	+	0.000640612
chr18	43481380	43481420	+	0.0001198
chr18	43482180	43482200	+	0.000218793
chr18	43482480	43482520	+	0.00035489
chr18	43483060	43483080	+	2.08079e-05
chr18	43483280	43483300	+	6.01748e-06
chr18	43483700	43483720	+	6.9168e-05
chr18	43488000	43488040	+	8.59184e-07
chr18	43489360	43489380	+	2.08079e-05
chr18	43493560	43493580	+	0.000218793
chr18	43493640	43493660	+	6.01748e-06
chr18	43510960	43511040	+	2.07281e-05
chr18	43511060	43511080	+	2.08079e-05
chr18	43513540	43513560	+	0.000640612
chr18	43742080	43742100	+	0.000640612
chr18	44791740	44791760	+	0.000218793
chr18	45230860	45230880	+	0.000218793
chr18	46664800	46664820	+	6.9168e-05
chr18	46665100	46665120	+	0.000640612
chr18	46665920	46665940	+	0.000640612
chr18	46746380	46746400	+	0.000218793
chr18	46748080	46748100	+	0.000218793
chr18	46951140	46951160	+	0.000640612
chr18	46951200	46951220	+	0.000218793
chr18	46952680	46952700	+	2.08079e-05
chr18	47408140	47408160	+	6.9168e-05
chr18	47408180	47408200	+	6.9168e-05
chr18	47574460	47574480	+	0.000640612
chr18	47574600	47574620	+	6.9168e-05
chr18	47574780	47574840	+	0.000243529
chr18	49926200	49926240	+	1.34127e-05
chr18	51413840	51413860	+	1.29582e-07
chr18	51413900	51413920	+	1.70931e-06
chr18	51624780	51624800	+	4.76175e-07
chr18	52676820	52676840	+	2.08079e-05
chr18	52676880	52676900	+	2.08079e-05
chr18	52677620	52677640	+	6.01748e-06
chr18	52677800	52677820	+	6.9168e-05
chr18	52678160	52678180	+	0.000640612
chr18	52680460	52680480	+	0.000640612
chr18	52680520	52680540	+	2.08079e-05
chr18	52686560	52686580	+	0.000218793
chr18	52687980	52688000	+	0.000218793
chr18	52688580	52688620	+	1.34127e-05
chr18	52688780	52688820	+	0.00014398
chr18	52688900	52688920	+	0.000640612
chr18	52688940	52688960	+	0.000218793
chr18	52688980	52689040	+	4.66818e-05
chr18	52689080	52689100	+	6.9168e-05
chr18	52689120	52689140	+	0.000640612
chr18	52689180	52689220	+	0.00033071
chr18	52881060	52881080	+	0.000640612
chr18	53282220	53282240	+	0.000640612
chr18	53566320	53566340	+	0.000218793
chr18	53706920	53706940	+	6.9168e-05
chr18	54190640	54190660	+	2.08079e-05
chr18	54635520	54635540	+	0.000640612
chr18	54925900	54925920	+	0.000640612
chr18	55057260	55057280	+	6.9168e-05
chr18	55099200	55099220	+	0.000640612
chr18	55248060	55248080	+	6.9168e-05
chr18	55387540	55387560	+	4.76175e-07
chr18	55782340	55782360	+	6.01748e-06
chr18	55782400	55782420	+	4.76175e-07
chr18	55782500	55782520	+	6.01748e-06
chr18	55782540	55782560	+	2.08079e-05
chr18	57274060	57274080	+	2.08079e-05
chr18	57994140	57994160	+	1.29582e-07
chr18	58560120	58560140	+	0.000640612
chr18	60106580	60106600	+	0.000640612
chr18	60113860	60113880	+	0.000640612
chr18	60114500	60114520	+	0.000640612
chr18	60634180	60634200	+	0.000640612
chr18	60634380	60634400	+	1.70931e-06
chr18	60634640	60634660	+	0.000640612
chr18	60634820	60634860	+	3.07353e-06
chr18	60755220	60755240	+	6.9168e-05
chr18	60755680	60755700	+	6.9168e-05
chr18	60756620	60756640	+	1.29582e-07
chr18	60757620	60757640	+	0.000640612
chr18	60758320	60758340	+	2.08079e-05
chr18	60759180	60759200	+	1.70931e-06
chr18	60759260	60759280	+	6.01748e-06
chr18	60759300	60759340	+	0.00014398
chr18	60759400	60759420	+	6.01748e-06
chr18	60759900	60759920	+	0.000218793
chr18	60761100	60761120	+	0.000640612
chr18	60761820	60761840	+	2.08079e-05
chr18	60762020	60762040	+	0.000218793
chr18	60762100	60762120	+	0.000640612
chr18	60762180	60762220	+	2.55361e-07
chr18	60762300	60762320	+	2.08079e-05
chr18	60762800	60762840	+	0.00035489
chr18	60763000	60763020	+	0.000218793
chr18	60763520	60763560	+	0.000429702
chr18	60763600	60763620	+	0.000218793
chr18	60763640	60763660	+	0.000218793
chr18	60772140	60772160	+	0.000640612
chr18	60844640	60844660	+	0.000640612
chr18	60846220	60846260	+	0.000323315
chr18	60851620	60851640	+	0.000640612
chr18	60867440	60867500	+	0.000640612
chr18	60872420	60872440	+	0.000640612
chr18	60872480	60872520	+	0.000218793
chr18	60872860	60872880	+	6.9168e-05
chr18	60873120	60873140	+	6.9168e-05
chr18	60931780	60931800	+	0.000640612
chr18	61030380	61030400	+	0.000218793
chr18	61418880	61418920	+	4.4988e-05
chr18	61419000	61419020	+	2.08079e-05
chr18	61419120	61419140	+	0.000218793
chr18	61419280	61419300	+	6.9168e-05
chr18	61419480	61419500	+	2.08079e-05
chr18	61857080	61857100	+	0.000640612
chr18	62337700	62337720	+	0.000218793
chr18	62338760	62338800	+	0.0001198
chr18	62664300	62664320	+	0.000640612
chr18	62675100	62675120	+	2.08079e-05
chr18	63703400	63703420	+	6.01748e-06
chr18	63703460	63703480	+	0.000640612
chr18	63703540	63703560	+	6.9168e-05
chr18	63703660	63703700	+	0.000323315
chr18	63703720	63703740	+	0.000218793
chr18	63703760	63703780	+	6.9168e-05
chr18	63703860	63703880	+	6.01748e-06
chr18	63703900	63703940	+	0.000640612
chr18	63704280	63704300	+	0.000640612
chr18	63704360	63704380	+	2.08079e-05
chr18	63704480	63704520	+	0.000109635
chr18	63704600	63704620	+	6.01748e-06
chr18	63704740	63704760	+	6.01748e-06
chr18	63704820	63704840	+	2.08079e-05
chr18	63828360	63828380	+	0.000640612
chr18	63851740	63851760	+	6.01748e-06
chr18	64619860	64619880	+	4.76175e-07
chr18	64664560	64664580	+	0.000218793
chr18	65288800	65288820	+	0.000640612
chr18	66145900	66145940	+	0.00035489
chr18	66145960	66146000	+	0.000429702
chr18	66146020	66146060	+	0.00035489
chr18	66146080	66146120	+	0.00035489
chr18	66146140	66146180	+	0.000218793
chr18	67268300	67268320	+	0.000640612
chr18	67334560	67334580	+	6.01748e-06
chr18	67370820	67370840	+	6.01748e-06
chr18	67776120	67776140	+	0.000218793
chr18	67886440	67886460	+	2.08079e-05
chr18	68074820	68074840	+	0.000218793
chr18	68427400	68427420	+	6.9168e-05
chr18	68572280	68572300	+	0.000218793
chr18	68632420	68632440	+	0.000640612
chr18	70610580	70610600	+	0.000640612
chr18	70807380	70807400	+	6.01748e-06
chr18	70807480	70807500	+	2.08079e-05
chr18	71182140	71182160	+	0.000640612
chr18	71265740	71265760	+	2.33391e-09
chr18	71582980	71583020	+	3.07353e-06
chr18	73805540	73805560	+	0.000640612
chr18	74453060	74453080	+	6.9168e-05
chr18	74455360	74455380	+	0.000218793
chr18	74470720	74470740	+	2.08079e-05
chr18	74912400	74912420	+	6.01748e-06
chr18	74938080	74938100	+	0.000218793
chr18	74938300	74938320	+	1.29582e-07
chr18	74956040	74956060	+	2.08079e-05
chr18	76316660	76316680	+	6.01748e-06
chr18	76339400	76339420	+	0.000218793
chr18	77071980	77072000	+	0.000218793
chr18	77950860	77950880	+	6.01748e-06
chr18	77990480	77990500	+	6.9168e-05
chr18	78010680	78010700	+	6.9168e-05
chr18	78996880	78996900	+	0.000218793
chr18	79054040	79054060	+	0.000218793
chr18	79054920	79054940	+	0.000218793
chr18	79283880	79283900	+	0.000218793
chr18	79306000	79306020	+	1.70931e-06
chr18	79306040	79306060	+	6.01748e-06
chr18	80326200	80326220	+	6.9168e-05
chr18	80326360	80326380	+	0.000640612
chr18	80326640	80326660	+	2.08079e-05
chr18	80326880	80326900	+	0.000640612
chr18	80327560	80327580	+	0.000218793
chr18	80403160	80403180	+	0.000640612
chr18	80404620	80404640	+	0.000640612
chr18	80506020	80506040	+	0.000218793
chr18	80931220	80931240	+	0.000218793
chr18	84184980	84185000	+	0.000640612
chr18	85309760	85309780	+	6.9168e-05
chr18	85310000	85310020	+	0.000640612
chr18	85310360	85310380	+	0.000640612
chr18	87643480	87643500	+	0.000640612
chr18	87644040	87644060	+	0.000218793
chr18	88385400	88385420	+	0.000640612
chr18	88386580	88386600	+	0.000218793
chr18	89039740	89039780	+	6.01748e-06
chr18	90769240	90769260	+	6.9168e-05
chr19	3224440	3224460	+	2.08079e-05
chr19	3225540	3225580	+	0.00035489
chr19	3579080	3579100	+	0.000640612
chr19	3602240	3602260	+	2.08079e-05
chr19	3612460	3612480	+	0.000640612
chr19	3615640	3615660	+	0.000640612
chr19	3630340	3630360	+	0.000218793
chr19	3659580	3659600	+	0.000218793
chr19	3910740	3910760	+	6.01748e-06
chr19	4035480	4035520	+	2.08079e-05
chr19	4037880	4037920	+	0.00033071
chr19	4040360	4040400	+	3.75927e-05
chr19	4062080	4062100	+	0.000640612
chr19	4062340	4062360	+	4.76175e-07
chr19	4062480	4062520	+	3.02601e-06
chr19	4062540	4062560	+	0.000640612
chr19	4062980	4063020	+	0.000320544
chr19	4063220	4063240	+	0.000218793
chr19	4063400	4063440	+	0.0001198
chr19	4063540	4063560	+	1.70931e-06
chr19	4063580	4063600	+	1.70931e-06
chr19	4064340	4064400	+	0.00045013
chr19	4064500	4064520	+	6.9168e-05
chr19	4064800	4064820	+	1.70931e-06
chr19	4065040	4065060	+	0.000218793
chr19	4078360	4078400	+	0.000110251
chr19	4078460	4078500	+	0.00014398
chr19	4181600	4181620	+	0.000640612
chr19	4317420	4317440	+	0.000640612
chr19	4317620	4317640	+	6.01748e-06
chr19	4318060	4318080	+	0.000640612
chr19	4318800	4318820	+	0.000640612
chr19	4318980	4319000	+	0.000640612
chr19	4319120	4319140	+	0.000218793
chr19	4385040	4385060	+	0.000218793
chr19	4613900	4613920	+	6.01748e-06
chr19	4614440	4614460	+	1.70931e-06
chr19	4614620	4614640	+	6.9168e-05
chr19	4761960	4761980	+	6.9168e-05
chr19	4763100	4763120	+	1.70931e-06
chr19	4767240	4767260	+	6.9168e-05
chr19	4784040	4784060	+	2.08079e-05
chr19	4785320	4785340	+	6.01748e-06
chr19	4786200	4786220	+	0.000218793
chr19	4787560	4787580	+	2.08079e-05
chr19	4787840	4787860	+	0.000640612
chr19	4789320	4789340	+	6.9168e-05
chr19	4790140	4790160	+	0.000640612
chr19	4790180	4790200	+	0.000218793
chr19	4790920	4790940	+	0.000640612
chr19	4791940	4791960	+	2.08079e-05
chr19	4797340	4797360	+	6.9168e-05
chr19	4801380	4801400	+	0.000640612
chr19	4802640	4802660	+	2.08079e-05
chr19	4803000	4803020	+	0.000218793
chr19	4803440	4803460	+	6.01748e-06
chr19	4803720	4803740	+	0.000640612
chr19	4811540	4811560	+	2.08079e-05
chr19	4991660	4991680	+	0.000640612
chr19	5042320	5042340	+	0.000640612
chr19	5082980	5083000	+	0.000640612
chr19	5108400	5108420	+	6.9168e-05
chr19	5132100	5132120	+	0.000640612
chr19	5274420	5274440	+	0.000640612
chr19	5284620	5284640	+	0.000218793
chr19	5287140	5287160	+	6.9168e-05
chr19	5452640	5452660	+	0.000218793
chr19	5654880	5654900	+	0.000640612
chr19	5660720	5660740	+	0.000218793
chr19	5683820	5683840	+	0.000640612
chr19	5685300	5685320	+	0.000640612
chr19	5686460	5686480	+	2.08079e-05
chr19	5716280	5716300	+	2.08079e-05
chr19	5716940	5716960	+	0.000640612
chr19	5717060	5717080	+	0.000640612
chr19	5796000	5796020	+	4.76175e-07
chr19	5796080	5796120	+	3.07353e-06
chr19	5796240	5796280	+	2.39254e-07
chr19	5796300	5796340	+	0.000109635
chr19	5796360	5796380	+	1.29582e-07
chr19	5796420	5796440	+	6.9168e-05
chr19	5796460	5796500	+	0.000109461
chr19	5796520	5796540	+	6.01748e-06
chr19	5796580	5796600	+	1.29582e-07
chr19	5796700	5796720	+	1.70931e-06
chr19	5796760	5796840	+	0.000170589
chr19	5796860	5796880	+	2.08079e-05
chr19	5796900	5796940	+	3.45885e-05
chr19	5796960	5796980	+	0.000640612
chr19	5797040	5797060	+	0.000218793
chr19	5797080	5797120	+	0.000109635
chr19	5797160	5797260	+	0.000265771
chr19	5797280	5797300	+	6.01748e-06
chr19	5797360	5797400	+	1.29582e-07
chr19	5797460	5797480	+	6.01748e-06
chr19	5797600	5797620	+	4.76175e-07
chr19	5797640	5797680	+	0.000110251
chr19	5797820	5797840	+	0.000218793
chr19	5797860	5798020	+	0.000215295
chr19	5798100	5798120	+	0.000640612
chr19	5798140	5798160	+	4.76175e-07
chr19	5798180	5798200	+	2.08079e-05
chr19	5798220	5798280	+	0.000500005
chr19	5798360	5798380	+	1.70931e-06
chr19	5798420	5798460	+	0.00035489
chr19	5798500	5798520	+	0.000640612
chr19	5798540	5798560	+	0.000640612
chr19	5798580	5798600	+	0.000218793
chr19	5798640	5798720	+	0.000214979
chr19	5798740	5798820	+	0.000127116
chr19	5799080	5799120	+	1.04085e-05
chr19	5799200	5799220	+	6.01748e-06
chr19	5799280	5799340	+	4.76175e-07
chr19	5799360	5799420	+	0.000222479
chr19	5799520	5799540	+	2.08079e-05
chr19	5799580	5799620	+	0.000320544
chr19	5799700	5799720	+	1.29582e-07
chr19	5799740	5799760	+	1.47203e-10
chr19	5799820	5799840	+	0.000218793
chr19	5799880	5799920	+	0.0001198
chr19	5799980	5800020	+	0.000112405
chr19	5800040	5800060	+	6.01748e-06
chr19	5800080	5800120	+	0.000320306
chr19	5800140	5800200	+	3.03557e-09
chr19	5800260	5800280	+	1.70931e-06
chr19	5800360	5800380	+	2.08079e-05
chr19	5800400	5800420	+	0.000640612
chr19	5800460	5800520	+	2.36373e-05
chr19	5800540	5800580	+	1.7347e-08
chr19	5800640	5800700	+	7.498e-05
chr19	5800800	5800840	+	1.04688e-05
chr19	5800860	5800900	+	3.75927e-05
chr19	5801000	5801060	+	2.0068e-06
chr19	5801080	5801140	+	0.000288474
chr19	5801180	5801200	+	0.000218793
chr19	5801220	5801280	+	4.17038e-06
chr19	5801300	5801380	+	0.000233648
chr19	5801500	5801560	+	0.00045013
chr19	5801600	5801620	+	6.01748e-06
chr19	5801680	5801740	+	0.000213552
chr19	5802020	5802040	+	6.9168e-05
chr19	5802060	5802080	+	0.000640612
chr19	5802100	5802180	+	0.000165782
chr19	5802280	5802320	+	3.46013e-05
chr19	5802580	5802640	+	0.000221043
chr19	5824740	5824760	+	6.9168e-05
chr19	5824900	5824920	+	0.000218793
chr19	5824960	5824980	+	0.000218793
chr19	5825020	5825080	+	0.00028648
chr19	5825140	5825160	+	0.000640612
chr19	5825180	5825200	+	6.01748e-06
chr19	5825280	5825320	+	0.000320371
chr19	5825400	5825420	+	1.29582e-07
chr19	5825500	5825520	+	0.000640612
chr19	5825540	5825560	+	4.76175e-07
chr19	5825580	5825620	+	0.00035489
chr19	5825740	5825760	+	0.000218793
chr19	5825840	5825880	+	3.86339e-06
chr19	5826040	5826080	+	0.000323315
chr19	5826160	5826180	+	0.000218793
chr19	5826220	5826260	+	0.000429702
chr19	5826320	5826340	+	0.000218793
chr19	5826480	5826500	+	6.01748e-06
chr19	5826660	5826680	+	0.000640612
chr19	5826700	5826720	+	0.000218793
chr19	5826780	5826800	+	0.000218793
chr19	5826860	5826940	+	0.000325516
chr19	5827060	5827120	+	3.69279e-05
chr19	5827220	5827300	+	0.000337717
chr19	5827340	5827360	+	1.70931e-06
chr19	5827780	5827840	+	1.38727e-05
chr19	5827960	5827980	+	0.000640612
chr19	5828000	5828020	+	6.01748e-06
chr19	5828320	5828340	+	0.000218793
chr19	5828500	5828520	+	0.000218793
chr19	5828600	5828620	+	6.9168e-05
chr19	5828660	5828740	+	0.000324248
chr19	5828980	5829000	+	0.000218793
chr19	5829040	5829060	+	2.33391e-09
chr19	5829100	5829160	+	0.000309524
chr19	5829260	5829360	+	0.000271624
chr19	5829540	5829620	+	6.1437e-05
chr19	5829640	5829700	+	0.000152798
chr19	5829880	5829940	+	0.000500005
chr19	5829980	5830020	+	0.000110251
chr19	5830060	5830080	+	2.33391e-09
chr19	5830200	5830220	+	2.08079e-05
chr19	5830240	5830260	+	1.70931e-06
chr19	5830360	5830380	+	1.70931e-06
chr19	5830460	5830520	+	2.33734e-05
chr19	5830620	5830660	+	1.12586e-05
chr19	5830820	5830860	+	3.01327e-06
chr19	5830920	5830940	+	1.70931e-06
chr19	5830960	5831020	+	0.000309524
chr19	5831040	5831060	+	6.01748e-06
chr19	5831340	5831360	+	2.08079e-05
chr19	5831440	5831480	+	0.00033071
chr19	5831540	5831580	+	0.000109635
chr19	5831700	5831760	+	0.00043401
chr19	5831980	5832000	+	0.000640612
chr19	5832060	5832080	+	1.29582e-07
chr19	5832220	5832240	+	6.9168e-05
chr19	5832260	5832280	+	1.70931e-06
chr19	5832320	5832360	+	8.54671e-07
chr19	5832440	5832480	+	1.29582e-07
chr19	5832500	5832560	+	3.19978e-05
chr19	5832620	5832680	+	0.000102923
chr19	5832820	5832860	+	0.000320323
chr19	5832900	5832920	+	6.9168e-05
chr19	5833320	5833400	+	0.00011091
chr19	5833420	5833440	+	3.45468e-08
chr19	5833520	5833560	+	3.48221e-05
chr19	5833700	5833740	+	0.0001198
chr19	5833780	5833800	+	6.01748e-06
chr19	5833840	5833860	+	1.29582e-07
chr19	5833980	5834000	+	0.000218793
chr19	5834020	5834040	+	0.000640612
chr19	5834300	5834440	+	0.000123123
chr19	5834460	5834480	+	6.01748e-06
chr19	5834520	5834580	+	0.000640612
chr19	5834620	5834640	+	6.9168e-05
chr19	5834660	5834700	+	0.00014398
chr19	5834760	5834780	+	0.000218793
chr19	5834800	5834840	+	6.9168e-05
chr19	5834940	5834960	+	0.000218793
chr19	5835300	5835340	+	0.000640612
chr19	5835480	5835540	+	9.10052e-06
chr19	5835600	5835660	+	0.000500005
chr19	5835680	5835720	+	1.09274e-06
chr19	5835740	5835800	+	0.000102923
chr19	5835820	5835920	+	0.000357595
chr19	5835940	5835960	+	2.08079e-05
chr19	5835980	5836000	+	6.01748e-06
chr19	5836060	5836080	+	9.0622e-09
chr19	5836120	5836180	+	4.61552e-05
chr19	5836240	5836260	+	4.76175e-07
chr19	5836300	5836340	+	1.12586e-05
chr19	5836360	5836380	+	4.76175e-07
chr19	5836540	5836560	+	2.08079e-05
chr19	5836660	5836700	+	3.01327e-06
chr19	5836900	5836920	+	6.9168e-05
chr19	5836940	5836960	+	2.08079e-05
chr19	5837020	5837060	+	0.000109461
chr19	5837140	5837160	+	3.45468e-08
chr19	5837180	5837240	+	8.68029e-05
chr19	5837340	5837360	+	0.000640612
chr19	5837420	5837440	+	0.000218793
chr19	5837580	5837620	+	3.75927e-05
chr19	5837700	5837820	+	0.000265284
chr19	5837980	5838000	+	3.45468e-08
chr19	5838020	5838040	+	6.9168e-05
chr19	5838120	5838180	+	0.00043401
chr19	5838200	5838220	+	6.01748e-06
chr19	5838260	5838280	+	1.70931e-06
chr19	5838300	5838320	+	0.000640612
chr19	5838400	5838500	+	0.000219808
chr19	5838520	5838540	+	2.08079e-05
chr19	5838580	5838620	+	0.000320371
chr19	5838660	5838720	+	0.000237163
chr19	5838740	5838780	+	0.000320371
chr19	5838820	5838980	+	0.000205551
chr19	5839000	5839020	+	6.9168e-05
chr19	5839100	5839180	+	5.663e-05
chr19	5839260	5839280	+	6.01748e-06
chr19	5839400	5839420	+	6.9168e-05
chr19	5839620	5839660	+	0.000323315
chr19	5839720	5839740	+	6.9168e-05
chr19	5839760	5839780	+	0.000640612
chr19	5839900	5839920	+	9.0622e-09
chr19	5839960	5840040	+	8.97096e-05
chr19	5840060	5840080	+	3.45468e-08
chr19	5840320	5840340	+	6.9168e-05
chr19	5840380	5840420	+	3.48221e-05
chr19	5840440	5840480	+	0.00014398
chr19	5840500	5840520	+	0.000640612
chr19	5840580	5840600	+	3.45468e-08
chr19	5840660	5840700	+	0.00035489
chr19	5840780	5840800	+	3.45468e-08
chr19	5840840	5840860	+	6.9168e-05
chr19	5840880	5840900	+	1.70931e-06
chr19	5840920	5840940	+	1.29582e-07
chr19	5841040	5841060	+	6.9168e-05
chr19	5841080	5841100	+	0.000640612
chr19	5841140	5841220	+	7.72246e-05
chr19	5841280	5841300	+	1.70931e-06
chr19	5841400	5841420	+	6.9168e-05
chr19	5841460	5841480	+	3.45468e-08
chr19	5841580	5841620	+	0.00035489
chr19	5841640	5841680	+	3.45852e-05
chr19	5841780	5841820	+	0.000320371
chr19	5842100	5842140	+	0.000218793
chr19	5842200	5842240	+	3.75927e-05
chr19	5842260	5842280	+	6.01748e-06
chr19	5842300	5842340	+	0.00014398
chr19	5842360	5842400	+	1.04085e-05
chr19	5842420	5842460	+	1.34127e-05
chr19	5842560	5842580	+	6.01748e-06
chr19	5842620	5842760	+	0.000108514
chr19	5842800	5842820	+	0.000640612
chr19	5842840	5842920	+	0.000182647
chr19	5842940	5843020	+	0.000237345
chr19	5843100	5843120	+	6.01748e-06
chr19	5843160	5843180	+	2.08079e-05
chr19	5843220	5843260	+	4.4988e-05
chr19	5843320	5843360	+	3.07353e-06
chr19	5843380	5843420	+	0.000112405
chr19	5843480	5843500	+	6.9168e-05
chr19	5843520	5843560	+	0.000429702
chr19	5843580	5843600	+	4.76175e-07
chr19	5843700	5843760	+	9.79928e-05
chr19	5843860	5844040	+	5.99555e-05
chr19	5844060	5844140	+	0.000214868
chr19	5844180	5844220	+	0.00014398
chr19	5844280	5844320	+	0.00033071
chr19	5844340	5844380	+	0.00014398
chr19	5844400	5844440	+	0.000109397
chr19	5844500	5844520	+	6.9168e-05
chr19	5844620	5844660	+	3.75927e-05
chr19	5844680	5844720	+	0.00033071
chr19	5844800	5844820	+	4.76175e-07
chr19	5844860	5844900	+	1.34127e-05
chr19	5844920	5844940	+	0.000218793
chr19	5845040	5845080	+	0.00032116
chr19	5845220	5845240	+	4.76175e-07
chr19	5845260	5845300	+	0.00014398
chr19	5845340	5845360	+	0.000218793
chr19	5852660	5852680	+	6.01748e-06
chr19	5918260	5918280	+	0.000218793
chr19	5918840	5918860	+	0.000640612
chr19	6044480	6044500	+	1.70931e-06
chr19	6190140	6190160	+	2.08079e-05
chr19	6379940	6379960	+	0.000218793
chr19	6471600	6471620	+	0.000640612
chr19	6592920	6592940	+	6.9168e-05
chr19	6683600	6683620	+	0.000640612
chr19	7015100	7015120	+	0.000640612
chr19	7015680	7015700	+	6.9168e-05
chr19	7028960	7028980	+	0.000640612
chr19	7032140	7032160	+	6.01748e-06
chr19	7289660	7289700	+	0.000640612
chr19	7289780	7289820	+	0.00035489
chr19	7289940	7289960	+	0.000218793
chr19	7316860	7316880	+	0.000640612
chr19	7394440	7394460	+	0.000640612
chr19	7415760	7415780	+	2.08079e-05
chr19	7457280	7457300	+	2.08079e-05
chr19	7472780	7472800	+	6.9168e-05
chr19	7500780	7500800	+	6.01748e-06
chr19	7501800	7501820	+	0.000218793
chr19	7509540	7509560	+	0.000218793
chr19	8034540	8034580	+	0.000429702
chr19	8034680	8034700	+	6.9168e-05
chr19	8035000	8035040	+	3.02601e-06
chr19	8035160	8035180	+	2.08079e-05
chr19	8035300	8035320	+	3.45468e-08
chr19	8309400	8309420	+	0.000640612
chr19	8310840	8310860	+	0.000640612
chr19	8331020	8331040	+	6.9168e-05
chr19	8331160	8331180	+	2.08079e-05
chr19	8331360	8331380	+	2.33391e-09
chr19	8331640	8331680	+	3.46488e-05
chr19	8331780	8331820	+	0.000109461
chr19	8558760	8558780	+	0.000640612
chr19	8570060	8570080	+	0.000640612
chr19	8588480	8588500	+	2.08079e-05
chr19	8782720	8782740	+	2.08079e-05
chr19	8787980	8788000	+	0.000640612
chr19	8963120	8963140	+	6.9168e-05
chr19	9862600	9862620	+	0.000218793
chr19	9904160	9904180	+	0.000218793
chr19	9968320	9968340	+	0.000640612
chr19	9980420	9980440	+	0.000640612
chr19	10020040	10020060	+	0.000218793
chr19	10033680	10033700	+	6.01748e-06
chr19	10932500	10932520	+	6.01748e-06
chr19	10933100	10933120	+	6.01748e-06
chr19	10933720	10933740	+	6.9168e-05
chr19	10934740	10934760	+	6.9168e-05
chr19	10945660	10945680	+	6.01748e-06
chr19	10946580	10946600	+	2.08079e-05
chr19	11030580	11030600	+	6.9168e-05
chr19	12026040	12026060	+	0.000640612
chr19	12084180	12084200	+	1.70931e-06
chr19	12084220	12084240	+	6.01748e-06
chr19	12085580	12085600	+	4.76175e-07
chr19	12085620	12085640	+	0.000218793
chr19	12086120	12086140	+	0.000218793
chr19	12842200	12842220	+	0.000640612
chr19	12844120	12844140	+	0.000218793
chr19	12844700	12844720	+	6.9168e-05
chr19	13115720	13115740	+	0.000640612
chr19	13303640	13303660	+	0.000640612
chr19	14512960	14512980	+	6.01748e-06
chr19	14632500	14632520	+	0.000218793
chr19	15034500	15034520	+	1.29582e-07
chr19	15034580	15034600	+	0.000218793
chr19	15090520	15090540	+	0.000640612
chr19	15268380	15268400	+	0.000640612
chr19	16032460	16032480	+	1.70931e-06
chr19	16238700	16238760	+	0.00043401
chr19	16239300	16239320	+	4.76175e-07
chr19	16341400	16341420	+	0.000218793
chr19	16636520	16636540	+	2.08079e-05
chr19	17966440	17966480	+	0.0001198
chr19	18656200	18656220	+	0.000218793
chr19	18656540	18656560	+	0.000218793
chr19	19171100	19171120	+	0.000640612
chr19	20459000	20459020	+	6.01748e-06
chr19	20483440	20483460	+	0.000640612
chr19	21372840	21372860	+	0.000218793
chr19	21782380	21782400	+	0.000640612
chr19	21795180	21795200	+	0.000640612
chr19	23677660	23677680	+	0.000640612
chr19	23764660	23764680	+	0.000640612
chr19	24312900	24312920	+	0.000640612
chr19	24364580	24364620	+	0.000218793
chr19	24365320	24365340	+	0.000218793
chr19	24624940	24624960	+	0.000218793
chr19	24710900	24710920	+	0.000640612
chr19	24984840	24984860	+	0.000640612
chr19	25489020	25489040	+	6.01748e-06
chr19	25870120	25870140	+	1.70931e-06
chr19	26334940	26334980	+	0.00032031
chr19	26765760	26765780	+	0.000218793
chr19	26869100	26869120	+	0.000640612
chr19	27191160	27191180	+	0.000640612
chr19	27244800	27244820	+	0.000640612
chr19	28084860	28084880	+	6.01748e-06
chr19	28605660	28605680	+	3.45468e-08
chr19	28606260	28606280	+	0.000218793
chr19	28754620	28754640	+	0.000640612
chr19	28936780	28936800	+	1.29582e-07
chr19	28937140	28937160	+	0.000640612
chr19	28937180	28937200	+	0.000218793
chr19	28937280	28937300	+	4.76175e-07
chr19	28937520	28937560	+	0.000320307
chr19	28937840	28937860	+	0.000640612
chr19	28938220	28938240	+	1.47203e-10
chr19	29097260	29097280	+	2.08079e-05
chr19	29663020	29663040	+	0.000640612
chr19	29842000	29842020	+	0.000218793
chr19	29848400	29848420	+	6.9168e-05
chr19	29851800	29851820	+	1.70931e-06
chr19	29885220	29885240	+	0.000640612
chr19	29885480	29885500	+	6.01748e-06
chr19	29886740	29886760	+	1.29582e-07
chr19	30844980	30845000	+	0.000640612
chr19	32633940	32633960	+	6.9168e-05
chr19	32700900	32700920	+	0.000640612
chr19	33496280	33496300	+	0.000640612
chr19	34316200	34316220	+	0.000640612
chr19	34317840	34317860	+	1.29582e-07
chr19	34320620	34320680	+	9.60302e-05
chr19	34576440	34576460	+	6.01748e-06
chr19	34617260	34617280	+	6.9168e-05
chr19	34911560	34911580	+	0.000640612
chr19	36186780	36186800	+	0.000218793
chr19	36187220	36187240	+	6.01748e-06
chr19	36346500	36346520	+	2.08079e-05
chr19	36400140	36400160	+	0.000218793
chr19	36575100	36575120	+	0.000640612
chr19	37149960	37149980	+	6.9168e-05
chr19	37369780	37369800	+	0.000640612
chr19	37369860	37369880	+	1.29582e-07
chr19	37370180	37370200	+	0.000640612
chr19	37987900	37987920	+	0.000640612
chr19	37992480	37992500	+	0.000218793
chr19	38034260	38034280	+	0.000640612
chr19	38041500	38041520	+	6.9168e-05
chr19	38054860	38054880	+	0.000640612
chr19	38115680	38115700	+	0.000640612
chr19	38144000	38144020	+	6.9168e-05
chr19	40317960	40317980	+	0.000640612
chr19	40925700	40925720	+	0.000640612
chr19	41297580	41297600	+	4.76175e-07
chr19	41352400	41352420	+	0.000640612
chr19	41537860	41537880	+	0.000218793
chr19	43738340	43738360	+	0.000640612
chr19	44225940	44225960	+	0.000218793
chr19	44469880	44469900	+	6.9168e-05
chr19	44471060	44471080	+	3.45468e-08
chr19	44471280	44471300	+	0.000218793
chr19	44471860	44471880	+	6.01748e-06
chr19	44474700	44474720	+	2.08079e-05
chr19	44476260	44476300	+	0.00035489
chr19	44477720	44477760	+	0.000429702
chr19	44482160	44482180	+	0.000218793
chr19	44516600	44516620	+	0.000640612
chr19	45025340	45025360	+	6.9168e-05
chr19	45027620	45027660	+	0.000429702
chr19	45472080	45472100	+	0.000640612
chr19	45525080	45525100	+	0.000218793
chr19	45525660	45525680	+	0.000640612
chr19	45854040	45854060	+	1.70931e-06
chr19	45857300	45857320	+	0.000640612
chr19	45861300	45861320	+	1.29582e-07
chr19	45924180	45924200	+	0.000218793
chr19	45975100	45975120	+	0.000640612
chr19	46026220	46026240	+	0.000218793
chr19	46092480	46092500	+	0.000640612
chr19	46093360	46093380	+	0.000640612
chr19	46106520	46106540	+	0.000640612
chr19	46107120	46107140	+	0.000640612
chr19	46107260	46107320	+	0.000427118
chr19	46107340	46107360	+	2.08079e-05
chr19	46107640	46107660	+	0.000640612
chr19	46108440	46108460	+	2.08079e-05
chr19	46108520	46108540	+	6.01748e-06
chr19	46108920	46108940	+	6.9168e-05
chr19	46356440	46356460	+	0.000640612
chr19	46452120	46452140	+	0.000640612
chr19	46696480	46696500	+	0.000640612
chr19	46998040	46998060	+	0.000640612
chr19	47028980	47029000	+	0.000640612
chr19	47058960	47058980	+	0.000640612
chr19	47334920	47334940	+	0.000218793
chr19	47336260	47336300	+	0.000429702
chr19	47338120	47338140	+	0.000218793
chr19	47338540	47338560	+	0.000218793
chr19	47339380	47339400	+	0.000218793
chr19	47339920	47339940	+	0.000218793
chr19	47340060	47340080	+	6.9168e-05
chr19	47340860	47340880	+	0.000640612
chr19	47340940	47340980	+	0.000429702
chr19	47341060	47341120	+	0.000168918
chr19	47341160	47341180	+	2.08079e-05
chr19	47341680	47341700	+	0.000640612
chr19	47341720	47341740	+	2.08079e-05
chr19	47341780	47341820	+	0.00035489
chr19	47341860	47341880	+	0.000640612
chr19	47342000	47342020	+	6.9168e-05
chr19	47342260	47342280	+	0.000218793
chr19	47342420	47342440	+	0.000218793
chr19	47342660	47342700	+	0.00014398
chr19	47342880	47342900	+	0.000640612
chr19	47343060	47343080	+	0.000218793
chr19	47347740	47347760	+	0.000640612
chr19	47388640	47388680	+	0.0001198
chr19	47832380	47832400	+	0.000640612
chr19	47969340	47969360	+	0.000640612
chr19	47969480	47969500	+	2.08079e-05
chr19	47969960	47970000	+	0.00035489
chr19	47971960	47971980	+	6.01748e-06
chr19	50104980	50105000	+	6.9168e-05
chr19	50542920	50542940	+	0.000640612
chr19	51216960	51216980	+	6.01748e-06
chr19	51759840	51759860	+	0.000218793
chr19	53082360	53082380	+	0.000218793
chr19	53194400	53194420	+	3.59332e-11
chr19	53230640	53230660	+	0.000640612
chr19	53789520	53789540	+	0.000218793
chr19	53842260	53842280	+	6.9168e-05
chr19	54024500	54024520	+	1.47203e-10
chr19	54324500	54324520	+	6.9168e-05
chr19	54519020	54519040	+	2.33391e-09
chr19	55009380	55009400	+	0.000640612
chr19	55386180	55386200	+	0.000218793
chr19	56331560	56331580	+	2.08079e-05
chr19	57004600	57004620	+	0.000640612
chr19	57108580	57108600	+	6.9168e-05
chr19	57167060	57167080	+	6.9168e-05
chr19	57226780	57226800	+	2.08079e-05
chr19	57619560	57619580	+	0.000218793
chr19	58871220	58871240	+	0.000218793
chr19	59375660	59375680	+	6.01748e-06
chr19	60013000	60013020	+	6.9168e-05
chr19	60849500	60849520	+	2.08079e-05
chr19	60852560	60852580	+	0.000640612
chr19	60866460	60866480	+	6.01748e-06
chr19	61001860	61001880	+	0.000218793
chr19	61003300	61003320	+	0.000218793
chr19	61006180	61006200	+	6.9168e-05
chr19	61006240	61006260	+	0.000640612
chr19	61006400	61006420	+	6.9168e-05
chr19	61007180	61007200	+	6.01748e-06
chr19	61007280	61007300	+	2.08079e-05
chr19	61007880	61007900	+	0.000218793
chr19	61007960	61007980	+	0.000218793
chr19	61008180	61008200	+	6.9168e-05
chr19	61008500	61008520	+	0.000640612
chr19	61009180	61009220	+	0.000110251
chr1_random	49440	49460	+	0.000640612
chr1_random	49760	49800	+	0.00033071
chr1_random	49860	49880	+	0.000640612
chr1_random	50940	50960	+	0.000218793
chr1_random	327260	327280	+	6.9168e-05
chr1_random	528720	528740	+	6.01748e-06
chr1_random	712300	712320	+	0.000640612
chr1_random	1049280	1049300	+	0.000640612
chr2	3424400	3424420	+	0.000218793
chr2	3424820	3424880	+	0.000259649
chr2	3426120	3426140	+	0.000218793
chr2	3852840	3852860	+	0.000640612
chr2	4880520	4880540	+	6.01748e-06
chr2	4880660	4880680	+	4.76175e-07
chr2	4880760	4880780	+	2.08079e-05
chr2	5687840	5687860	+	0.000640612
chr2	5928900	5928920	+	0.000640612
chr2	6054440	6054460	+	0.000640612
chr2	6121360	6121380	+	2.08079e-05
chr2	6168260	6168280	+	6.9168e-05
chr2	6770620	6770640	+	2.08079e-05
chr2	6784480	6784500	+	0.000640612
chr2	6793400	6793420	+	6.9168e-05
chr2	6871960	6871980	+	0.000218793
chr2	6997220	6997260	+	0.000109414
chr2	6997280	6997320	+	2.38092e-07
chr2	6997340	6997380	+	4.53539e-09
chr2	6997420	6997440	+	1.47203e-10
chr2	6998060	6998080	+	2.08079e-05
chr2	10543820	10543840	+	0.000640612
chr2	11330500	11330520	+	6.9168e-05
chr2	11330760	11330780	+	2.08079e-05
chr2	11330800	11330820	+	6.9168e-05
chr2	11331240	11331260	+	0.000218793
chr2	11331500	11331520	+	0.000218793
chr2	11708640	11708660	+	6.9168e-05
chr2	12704320	12704340	+	0.000218793
chr2	12901200	12901220	+	0.000218793
chr2	13072080	13072100	+	6.9168e-05
chr2	13956360	13956380	+	0.000218793
chr2	14548640	14548660	+	6.9168e-05
chr2	14548780	14548800	+	0.000640612
chr2	15740220	15740240	+	0.000640612
chr2	15942160	15942180	+	2.08079e-05
chr2	15942320	15942340	+	6.9168e-05
chr2	15942940	15942960	+	0.000640612
chr2	15943780	15943800	+	0.000218793
chr2	15944360	15944380	+	0.000640612
chr2	15944560	15944600	+	0.00035489
chr2	15944660	15944680	+	1.70931e-06
chr2	15944940	15944960	+	2.08079e-05
chr2	15945020	15945040	+	6.01748e-06
chr2	15945220	15945240	+	6.9168e-05
chr2	15945380	15945400	+	2.08079e-05
chr2	15945500	15945520	+	0.000218793
chr2	15945640	15945680	+	0.000640612
chr2	15945760	15945780	+	0.000640612
chr2	15945820	15945840	+	1.70931e-06
chr2	15945920	15945940	+	0.000640612
chr2	15946200	15946220	+	2.08079e-05
chr2	15946360	15946380	+	0.000218793
chr2	15946420	15946440	+	1.70931e-06
chr2	15946460	15946480	+	0.000218793
chr2	15946520	15946540	+	1.70931e-06
chr2	15946600	15946620	+	1.29582e-07
chr2	15946660	15946680	+	0.000640612
chr2	15946880	15946900	+	3.45468e-08
chr2	15947080	15947100	+	1.70931e-06
chr2	15947240	15947280	+	0.000429702
chr2	15947460	15947480	+	4.76175e-07
chr2	15947540	15947560	+	0.000640612
chr2	15947580	15947600	+	6.9168e-05
chr2	15948560	15948580	+	6.9168e-05
chr2	15948940	15948960	+	2.08079e-05
chr2	15948980	15949020	+	0.00014398
chr2	15949420	15949440	+	6.01748e-06
chr2	15949480	15949500	+	0.000218793
chr2	15949540	15949580	+	1.34127e-05
chr2	15949600	15949620	+	0.000218793
chr2	15949800	15949840	+	0.000218793
chr2	15950000	15950020	+	6.01748e-06
chr2	15950240	15950280	+	0.000110251
chr2	15950460	15950480	+	1.70931e-06
chr2	15950620	15950640	+	2.08079e-05
chr2	16076720	16076740	+	0.000218793
chr2	17554400	17554420	+	2.08079e-05
chr2	17718380	17718400	+	2.33391e-09
chr2	17719260	17719280	+	0.000218793
chr2	17902380	17902400	+	6.9168e-05
chr2	17948000	17948020	+	9.0622e-09
chr2	18085200	18085220	+	0.000640612
chr2	18088220	18088240	+	6.9168e-05
chr2	18508660	18508720	+	7.69426e-05
chr2	19444420	19444440	+	1.29582e-07
chr2	19477320	19477340	+	1.70931e-06
chr2	19867480	19867500	+	1.70931e-06
chr2	20303020	20303040	+	0.000640612
chr2	20551620	20551640	+	0.000640612
chr2	20690740	20690760	+	0.000218793
chr2	20771120	20771140	+	0.000640612
chr2	20771380	20771400	+	0.000640612
chr2	20771920	20771940	+	0.000218793
chr2	20801400	20801420	+	4.76175e-07
chr2	20802140	20802160	+	2.08079e-05
chr2	20802680	20802700	+	0.000640612
chr2	20802880	20802900	+	6.01748e-06
chr2	20835160	20835180	+	0.000640612
chr2	20889260	20889280	+	0.000640612
chr2	20890180	20890220	+	6.01748e-06
chr2	20890380	20890420	+	0.00035489
chr2	22032240	22032260	+	0.000640612
chr2	22442900	22442920	+	2.08079e-05
chr2	22443040	22443060	+	0.000218793
chr2	22443120	22443140	+	0.000640612
chr2	22443160	22443180	+	0.000218793
chr2	22443340	22443380	+	0.0001198
chr2	22443460	22443480	+	0.000640612
chr2	22443660	22443680	+	1.70931e-06
chr2	22443720	22443740	+	4.76175e-07
chr2	22443760	22443780	+	2.08079e-05
chr2	22443800	22443820	+	0.000640612
chr2	22443840	22443860	+	9.0622e-09
chr2	22443920	22443940	+	4.76175e-07
chr2	22444040	22444080	+	0.000109398
chr2	22444180	22444240	+	8.942e-06
chr2	22444280	22444300	+	4.76175e-07
chr2	22444400	22444420	+	3.45468e-08
chr2	22444480	22444540	+	0.000287038
chr2	22444580	22444620	+	1.09274e-06
chr2	22444740	22444780	+	0.0001198
chr2	22444800	22444840	+	3.75927e-05
chr2	22445080	22445100	+	0.000640612
chr2	22445480	22445520	+	1.09274e-06
chr2	22445540	22445560	+	4.76175e-07
chr2	22446000	22446040	+	0.000640612
chr2	22517920	22517940	+	6.01748e-06
chr2	22866280	22866300	+	6.01748e-06
chr2	22866420	22866460	+	3.48221e-05
chr2	22866920	22866940	+	6.01748e-06
chr2	22867140	22867160	+	2.08079e-05
chr2	22867200	22867240	+	0.00033071
chr2	22867420	22867440	+	0.000640612
chr2	22867460	22867480	+	2.08079e-05
chr2	22868460	22868480	+	6.9168e-05
chr2	23382040	23382060	+	0.000640612
chr2	23423900	23423920	+	0.000640612
chr2	23611120	23611140	+	0.000218793
chr2	24616500	24616520	+	1.70931e-06
chr2	24766540	24766560	+	0.000640612
chr2	24772020	24772040	+	6.01748e-06
chr2	24796420	24796440	+	0.000218793
chr2	24861700	24861720	+	1.29582e-07
chr2	24933900	24933920	+	0.000218793
chr2	25050300	25050340	+	0.000323315
chr2	25077740	25077760	+	6.9168e-05
chr2	25077980	25078000	+	0.000218793
chr2	25080100	25080120	+	6.9168e-05
chr2	25080140	25080160	+	0.000640612
chr2	25103160	25103180	+	6.9168e-05
chr2	25103260	25103280	+	2.08079e-05
chr2	25307520	25307540	+	6.9168e-05
chr2	25433240	25433260	+	6.9168e-05
chr2	25442900	25442920	+	0.000640612
chr2	25784900	25784920	+	2.08079e-05
chr2	25828820	25828840	+	6.01748e-06
chr2	25836720	25836740	+	6.9168e-05
chr2	25927560	25927580	+	2.08079e-05
chr2	25939400	25939420	+	0.000640612
chr2	25945380	25945400	+	0.000640612
chr2	25973600	25973620	+	0.000640612
chr2	26177680	26177700	+	0.000640612
chr2	26193540	26193560	+	0.000218793
chr2	26242540	26242560	+	6.01748e-06
chr2	26294740	26294760	+	0.000640612
chr2	26296920	26296940	+	6.9168e-05
chr2	26297140	26297160	+	0.000640612
chr2	26315120	26315140	+	6.9168e-05
chr2	26315940	26315980	+	0.000110251
chr2	26340760	26340780	+	0.000218793
chr2	26494780	26494800	+	6.9168e-05
chr2	26775760	26775780	+	0.000640612
chr2	26776820	26776840	+	0.000218793
chr2	26786200	26786220	+	0.000218793
chr2	27227800	27227820	+	0.000218793
chr2	27297320	27297340	+	0.000640612
chr2	27301700	27301720	+	0.000218793
chr2	27395340	27395360	+	6.01748e-06
chr2	27395400	27395420	+	0.000218793
chr2	27465520	27465540	+	0.000640612
chr2	28196220	28196240	+	0.000640612
chr2	28368840	28368860	+	0.000640612
chr2	28689960	28689980	+	0.000218793
chr2	28789380	28789400	+	0.000218793
chr2	28789520	28789540	+	1.70931e-06
chr2	28789720	28789740	+	0.000218793
chr2	28789880	28789900	+	0.000218793
chr2	28789960	28790000	+	0.000218793
chr2	28790020	28790060	+	0.00014398
chr2	28843040	28843060	+	0.000218793
chr2	28958280	28958300	+	0.000218793
chr2	29574920	29574940	+	0.000218793
chr2	29633320	29633340	+	6.01748e-06
chr2	29900080	29900120	+	0.000640612
chr2	30230780	30230800	+	0.000640612
chr2	30328380	30328400	+	0.000640612
chr2	30328660	30328680	+	6.9168e-05
chr2	30329000	30329020	+	0.000640612
chr2	30329680	30329720	+	0.000110251
chr2	30393460	30393480	+	0.000640612
chr2	30694700	30694720	+	2.08079e-05
chr2	31477560	31477580	+	0.000640612
chr2	31735920	31735940	+	0.000640612
chr2	31834820	31834860	+	0.000640612
chr2	32179500	32179520	+	6.9168e-05
chr2	32185000	32185020	+	0.000640612
chr2	32448980	32449000	+	6.01748e-06
chr2	32460960	32460980	+	0.000640612
chr2	32505360	32505380	+	6.9168e-05
chr2	32563240	32563260	+	0.000640612
chr2	32563680	32563700	+	0.000640612
chr2	32564760	32564780	+	0.000218793
chr2	32945600	32945620	+	0.000218793
chr2	33067340	33067360	+	0.000640612
chr2	33267720	33267740	+	0.000640612
chr2	33310320	33310340	+	2.08079e-05
chr2	34063240	34063260	+	0.000218793
chr2	34347780	34347800	+	0.000640612
chr2	34560180	34560200	+	6.9168e-05
chr2	34678300	34678320	+	2.08079e-05
chr2	35051940	35051960	+	0.000640612
chr2	35169640	35169660	+	6.9168e-05
chr2	35171120	35171140	+	0.000218793
chr2	35179220	35179240	+	4.76175e-07
chr2	35219620	35219640	+	0.000218793
chr2	35308540	35308560	+	0.000640612
chr2	35914660	35914680	+	0.000640612
chr2	36008280	36008300	+	6.9168e-05
chr2	36037300	36037320	+	0.000640612
chr2	36663700	36663720	+	0.000640612
chr2	36936540	36936560	+	0.000218793
chr2	36937420	36937440	+	4.76175e-07
chr2	37207540	37207560	+	6.9168e-05
chr2	37283500	37283520	+	0.000640612
chr2	37285140	37285160	+	0.000640612
chr2	37291260	37291280	+	6.9168e-05
chr2	37291640	37291660	+	1.70931e-06
chr2	37513500	37513520	+	0.000640612
chr2	37697600	37697620	+	0.000218793
chr2	38071440	38071460	+	0.000640612
chr2	38831480	38831500	+	0.000640612
chr2	39271400	39271420	+	0.000640612
chr2	39275700	39275740	+	0.000429702
chr2	39276160	39276180	+	2.08079e-05
chr2	40779220	40779240	+	9.0622e-09
chr2	43374060	43374080	+	6.9168e-05
chr2	43374160	43374180	+	1.29582e-07
chr2	43374380	43374400	+	0.000640612
chr2	43653100	43653120	+	0.000640612
chr2	44843980	44844000	+	6.01748e-06
chr2	44844360	44844380	+	6.9168e-05
chr2	44844520	44844540	+	2.08079e-05
chr2	44851680	44851720	+	0.000429702
chr2	44852140	44852160	+	2.08079e-05
chr2	44873980	44874000	+	0.000640612
chr2	44878480	44878500	+	1.70931e-06
chr2	44920520	44920540	+	0.000640612
chr2	44941180	44941200	+	0.000640612
chr2	44941220	44941240	+	0.000640612
chr2	44941260	44941280	+	0.000640612
chr2	44955520	44955540	+	0.000640612
chr2	44965560	44965580	+	0.000218793
chr2	44965640	44965660	+	6.9168e-05
chr2	45832900	45832920	+	6.9168e-05
chr2	48762300	48762320	+	0.000640612
chr2	48762620	48762640	+	0.000640612
chr2	49045220	49045240	+	9.0622e-09
chr2	50109700	50109720	+	2.08079e-05
chr2	50926580	50926600	+	0.000640612
chr2	50987860	50987880	+	6.01748e-06
chr2	51347280	51347300	+	0.000640612
chr2	51726480	51726500	+	6.9168e-05
chr2	51726540	51726600	+	0.00043401
chr2	51727120	51727160	+	3.07353e-06
chr2	52960320	52960340	+	6.9168e-05
chr2	54656180	54656200	+	0.000640612
chr2	57034820	57034860	+	2.33391e-09
chr2	57069040	57069060	+	6.01748e-06
chr2	57069340	57069360	+	0.000218793
chr2	57069620	57069640	+	0.000640612
chr2	57070060	57070080	+	1.70931e-06
chr2	57070440	57070460	+	0.000218793
chr2	57070500	57070520	+	3.45468e-08
chr2	57070760	57070780	+	0.000640612
chr2	57070880	57070900	+	0.000218793
chr2	57071340	57071360	+	0.000218793
chr2	57071400	57071420	+	0.000218793
chr2	57072140	57072160	+	0.000640612
chr2	57072260	57072280	+	6.01748e-06
chr2	57072480	57072500	+	6.9168e-05
chr2	57072760	57072800	+	0.00032116
chr2	57072940	57072960	+	0.000218793
chr2	57074160	57074180	+	6.9168e-05
chr2	57074220	57074300	+	6.18319e-05
chr2	57075140	57075160	+	0.000218793
chr2	57296260	57296280	+	0.000218793
chr2	59237240	59237260	+	0.000640612
chr2	59795800	59795820	+	0.000218793
chr2	59835620	59835640	+	0.000218793
chr2	60590660	60590680	+	6.01748e-06
chr2	60592320	60592340	+	0.000640612
chr2	60620000	60620020	+	3.45468e-08
chr2	60653800	60653820	+	0.000640612
chr2	60664000	60664020	+	0.000640612
chr2	60740780	60740800	+	6.9168e-05
chr2	60790500	60790520	+	0.000640612
chr2	63684860	63684880	+	0.000218793
chr2	64705860	64705880	+	0.000218793
chr2	64936140	64936160	+	6.9168e-05
chr2	65223380	65223400	+	0.000218793
chr2	66074100	66074120	+	6.01748e-06
chr2	66580480	66580500	+	0.000218793
chr2	69193620	69193640	+	2.08079e-05
chr2	69384880	69384900	+	0.000640612
chr2	69711420	69711440	+	6.01748e-06
chr2	70653620	70653640	+	0.000640612
chr2	71250900	71250920	+	0.000640612
chr2	71522900	71522920	+	2.08079e-05
chr2	71654280	71654300	+	0.000640612
chr2	71792320	71792340	+	2.08079e-05
chr2	72697200	72697220	+	0.000218793
chr2	72780420	72780440	+	0.000640612
chr2	72808200	72808220	+	0.000640612
chr2	72808320	72808340	+	0.000218793
chr2	72808460	72808480	+	4.76175e-07
chr2	72808660	72808680	+	0.000218793
chr2	72808700	72808720	+	0.000640612
chr2	72809180	72809200	+	0.000640612
chr2	72918200	72918220	+	4.76175e-07
chr2	73285920	73285940	+	0.000218793
chr2	73406300	73406320	+	2.08079e-05
chr2	73408500	73408520	+	2.08079e-05
chr2	73746700	73746720	+	6.01748e-06
chr2	75435000	75435020	+	6.9168e-05
chr2	75514380	75514400	+	4.76175e-07
chr2	75514820	75514840	+	6.01748e-06
chr2	75514900	75514940	+	0.000429702
chr2	75533240	75533260	+	0.000218793
chr2	75542440	75542500	+	7.31329e-05
chr2	76790060	76790080	+	0.000640612
chr2	77101720	77101740	+	0.000640612
chr2	77103260	77103280	+	0.000218793
chr2	77104120	77104140	+	0.000218793
chr2	77104540	77104560	+	6.01748e-06
chr2	77104900	77104920	+	0.000218793
chr2	77107700	77107720	+	6.9168e-05
chr2	77110940	77110960	+	0.000218793
chr2	77115960	77115980	+	0.000218793
chr2	79328040	79328060	+	0.000640612
chr2	79328100	79328140	+	0.00035489
chr2	80347000	80347020	+	6.9168e-05
chr2	80385200	80385220	+	0.000218793
chr2	81819640	81819660	+	6.9168e-05
chr2	82425500	82425520	+	0.000218793
chr2	83193240	83193260	+	0.000218793
chr2	83193420	83193440	+	1.70931e-06
chr2	83193920	83193940	+	4.76175e-07
chr2	83194080	83194100	+	3.45468e-08
chr2	83378580	83378600	+	1.29582e-07
chr2	84211940	84211960	+	0.000640612
chr2	84428020	84428040	+	0.000218793
chr2	84436240	84436260	+	6.9168e-05
chr2	84439880	84439900	+	0.000640612
chr2	84440880	84440900	+	6.9168e-05
chr2	84441760	84441780	+	0.000640612
chr2	84441840	84441860	+	0.000218793
chr2	84441920	84441960	+	0.000429702
chr2	84442000	84442020	+	2.08079e-05
chr2	84442280	84442300	+	4.76175e-07
chr2	84442800	84442840	+	0.00032116
chr2	84442920	84442940	+	1.29582e-07
chr2	84443020	84443040	+	6.01748e-06
chr2	84450780	84450800	+	0.000218793
chr2	84455340	84455360	+	2.08079e-05
chr2	84456760	84456780	+	0.000640612
chr2	84459940	84459960	+	6.9168e-05
chr2	84460380	84460400	+	6.01748e-06
chr2	84460420	84460440	+	0.000218793
chr2	84475260	84475280	+	6.9168e-05
chr2	84475320	84475340	+	2.08079e-05
chr2	84477960	84477980	+	1.70931e-06
chr2	84483960	84483980	+	2.08079e-05
chr2	84485520	84485540	+	0.000218793
chr2	84489000	84489020	+	0.000218793
chr2	84490840	84490860	+	6.9168e-05
chr2	84550860	84550880	+	0.000218793
chr2	84582580	84582600	+	0.000640612
chr2	85440460	85440480	+	0.000218793
chr2	86546620	86546640	+	0.000640612
chr2	87381520	87381540	+	0.000640612
chr2	88158940	88158960	+	0.000640612
chr2	89185220	89185240	+	0.000218793
chr2	90191200	90191220	+	0.000640612
chr2	90269440	90269460	+	6.9168e-05
chr2	90317300	90317320	+	2.08079e-05
chr2	90393020	90393040	+	6.9168e-05
chr2	90587820	90587840	+	6.01748e-06
chr2	90871120	90871140	+	6.9168e-05
chr2	90908740	90908760	+	0.000218793
chr2	91121060	91121080	+	6.9168e-05
chr2	91137380	91137400	+	0.000640612
chr2	91485920	91485940	+	0.000218793
chr2	91486040	91486060	+	1.70931e-06
chr2	91519780	91519800	+	0.000640612
chr2	91710680	91710700	+	6.9168e-05
chr2	92239900	92239920	+	6.01748e-06
chr2	93259660	93259680	+	0.000640612
chr2	93259840	93259860	+	0.000640612
chr2	93653660	93653680	+	0.000640612
chr2	93653700	93653720	+	0.000218793
chr2	93871240	93871260	+	2.08079e-05
chr2	98506860	98506880	+	2.08079e-05
chr2	98506900	98506920	+	0.000640612
chr2	98507020	98507040	+	1.29582e-07
chr2	98507080	98507100	+	9.0622e-09
chr2	98507140	98507160	+	0.000640612
chr2	98507280	98507300	+	6.01748e-06
chr2	98507340	98507360	+	4.76175e-07
chr2	98507380	98507400	+	0.000640612
chr2	99241340	99241360	+	0.000640612
chr2	99514640	99514660	+	0.000640612
chr2	100300020	100300040	+	1.70931e-06
chr2	100300740	100300760	+	6.9168e-05
chr2	100300980	100301000	+	6.9168e-05
chr2	100301360	100301380	+	2.08079e-05
chr2	100301420	100301440	+	2.08079e-05
chr2	100301720	100301740	+	0.000218793
chr2	100301820	100301840	+	4.76175e-07
chr2	100466440	100466460	+	0.000640612
chr2	100466520	100466540	+	0.000218793
chr2	100467020	100467040	+	4.76175e-07
chr2	100467480	100467500	+	0.000218793
chr2	100467520	100467540	+	0.000218793
chr2	100467860	100467880	+	3.45468e-08
chr2	100468120	100468140	+	0.000218793
chr2	100468240	100468260	+	3.45468e-08
chr2	100468320	100468340	+	6.9168e-05
chr2	101307460	101307480	+	0.000640612
chr2	101337440	101337460	+	0.000218793
chr2	101658860	101658880	+	0.000640612
chr2	101951080	101951100	+	1.70931e-06
chr2	102202200	102202220	+	0.000218793
chr2	102583720	102583740	+	4.76175e-07
chr2	102652000	102652020	+	4.76175e-07
chr2	102652520	102652540	+	1.70931e-06
chr2	102652560	102652580	+	6.9168e-05
chr2	102653400	102653420	+	0.000640612
chr2	102654300	102654320	+	2.08079e-05
chr2	102662380	102662420	+	0.00033071
chr2	102667400	102667420	+	0.000640612
chr2	102681980	102682000	+	0.000640612
chr2	102682220	102682240	+	2.08079e-05
chr2	102689880	102689900	+	2.08079e-05
chr2	102691500	102691520	+	0.000218793
chr2	102692220	102692240	+	6.9168e-05
chr2	102693200	102693240	+	0.000640612
chr2	102693360	102693380	+	0.000640612
chr2	102715920	102715940	+	0.000218793
chr2	102724980	102725000	+	0.000640612
chr2	102729600	102729620	+	6.9168e-05
chr2	103077560	103077580	+	6.9168e-05
chr2	103605340	103605360	+	0.000640612
chr2	103613160	103613180	+	6.01748e-06
chr2	103615580	103615620	+	6.9168e-05
chr2	103636940	103636980	+	0.00033071
chr2	104295380	104295400	+	0.000640612
chr2	104311960	104311980	+	2.08079e-05
chr2	104334260	104334280	+	0.000640612
chr2	104578020	104578040	+	0.000640612
chr2	104596140	104596160	+	0.000640612
chr2	104613960	104613980	+	0.000640612
chr2	104629600	104629620	+	0.000218793
chr2	104630200	104630220	+	0.000640612
chr2	104669580	104669600	+	0.000218793
chr2	104672700	104672720	+	6.9168e-05
chr2	104672880	104672900	+	6.01748e-06
chr2	104853900	104853920	+	0.000640612
chr2	105394580	105394600	+	6.01748e-06
chr2	105394640	105394660	+	0.000218793
chr2	105394680	105394720	+	0.000640612
chr2	105395000	105395020	+	3.45468e-08
chr2	106633960	106633980	+	3.45468e-08
chr2	107559700	107559720	+	6.01748e-06
chr2	108778480	108778500	+	0.000640612
chr2	110050100	110050120	+	6.9168e-05
chr2	110064260	110064280	+	0.000640612
chr2	110072200	110072220	+	0.000218793
chr2	110259540	110259560	+	0.000640612
chr2	111699020	111699040	+	0.000640612
chr2	112193480	112193500	+	0.000218793
chr2	112259680	112259700	+	0.000218793
chr2	112612360	112612380	+	0.000640612
chr2	113316900	113316920	+	6.9168e-05
chr2	113389520	113389540	+	6.9168e-05
chr2	113586880	113586900	+	0.000640612
chr2	113587060	113587080	+	6.01748e-06
chr2	113587740	113587760	+	2.08079e-05
chr2	113588200	113588220	+	6.9168e-05
chr2	113589240	113589260	+	2.08079e-05
chr2	113589280	113589320	+	1.0642e-05
chr2	113589400	113589420	+	2.08079e-05
chr2	113589520	113589560	+	0.000429702
chr2	113589600	113589620	+	0.000640612
chr2	113589680	113589700	+	0.000218793
chr2	113589960	113589980	+	2.08079e-05
chr2	113672540	113672560	+	0.000640612
chr2	113672580	113672600	+	6.9168e-05
chr2	113672860	113672880	+	0.000218793
chr2	113673120	113673140	+	0.000640612
chr2	113673520	113673540	+	6.01748e-06
chr2	113673640	113673660	+	1.70931e-06
chr2	115671660	115671680	+	6.9168e-05
chr2	115690060	115690100	+	0.000323315
chr2	115690220	115690240	+	0.000640612
chr2	115744940	115744960	+	0.000218793
chr2	115746420	115746440	+	0.000218793
chr2	115789280	115789300	+	6.01748e-06
chr2	115820160	115820180	+	0.000640612
chr2	115824100	115824120	+	0.000640612
chr2	115881700	115881720	+	2.08079e-05
chr2	115882700	115882720	+	0.000640612
chr2	115883000	115883020	+	6.9168e-05
chr2	115887180	115887220	+	0.000640612
chr2	115888960	115888980	+	0.000640612
chr2	115889020	115889040	+	0.000640612
chr2	115889980	115890000	+	0.000218793
chr2	115890460	115890480	+	6.01748e-06
chr2	115890900	115890940	+	0.000640612
chr2	115891000	115891020	+	0.000640612
chr2	116793780	116793800	+	5.93293e-10
chr2	116793820	116793840	+	4.76175e-07
chr2	118005280	118005300	+	0.000640612
chr2	118582480	118582500	+	0.000218793
chr2	119221900	119221920	+	6.01748e-06
chr2	119319940	119319960	+	0.000640612
chr2	119394240	119394260	+	0.000640612
chr2	119448620	119448640	+	0.000218793
chr2	119491500	119491520	+	0.000218793
chr2	119566620	119566640	+	1.70931e-06
chr2	119619700	119619720	+	5.93293e-10
chr2	119619740	119619760	+	6.01748e-06
chr2	120346200	120346220	+	0.000640612
chr2	120359520	120359540	+	1.70931e-06
chr2	120360160	120360180	+	0.000640612
chr2	120362980	120363000	+	0.000640612
chr2	120365140	120365160	+	0.000640612
chr2	120442120	120442140	+	0.000640612
chr2	120598040	120598060	+	6.9168e-05
chr2	121033320	121033340	+	2.08079e-05
chr2	122078160	122078180	+	0.000640612
chr2	122190740	122190760	+	0.000218793
chr2	122201220	122201300	+	0.000375004
chr2	122203080	122203160	+	5.47653e-05
chr2	122510760	122510780	+	6.9168e-05
chr2	122527680	122527700	+	2.08079e-05
chr2	125565220	125565240	+	0.000640612
chr2	125565300	125565320	+	0.000218793
chr2	125566480	125566500	+	6.9168e-05
chr2	125566520	125566540	+	6.9168e-05
chr2	125731440	125731460	+	2.08079e-05
chr2	125935720	125935740	+	6.9168e-05
chr2	126710860	126710880	+	2.08079e-05
chr2	127091200	127091220	+	0.000640612
chr2	127114960	127114980	+	0.000218793
chr2	127644520	127644540	+	0.000640612
chr2	128028680	128028700	+	9.0622e-09
chr2	128142660	128142680	+	0.000218793
chr2	128167560	128167580	+	0.000218793
chr2	128203340	128203360	+	0.000218793
chr2	128231680	128231740	+	0.000236636
chr2	128247080	128247100	+	0.000640612
chr2	128252400	128252420	+	0.000640612
chr2	128441180	128441200	+	6.9168e-05
chr2	128497440	128497460	+	0.000640612
chr2	128776900	128776920	+	0.000640612
chr2	128935200	128935220	+	3.45468e-08
chr2	129094340	129094360	+	6.9168e-05
chr2	129096720	129096740	+	6.9168e-05
chr2	129111140	129111160	+	2.08079e-05
chr2	129998660	129998680	+	3.45468e-08
chr2	130002820	130002840	+	1.70931e-06
chr2	130106780	130106800	+	6.9168e-05
chr2	130247640	130247660	+	6.01748e-06
chr2	130248320	130248340	+	6.9168e-05
chr2	130249200	130249220	+	6.9168e-05
chr2	130249400	130249440	+	0.000429702
chr2	130249500	130249540	+	0.000218793
chr2	130441540	130441560	+	0.000640612
chr2	130700180	130700200	+	6.9168e-05
chr2	130700500	130700520	+	0.000218793
chr2	130700580	130700640	+	0.000102923
chr2	130700840	130700860	+	0.000218793
chr2	130700900	130700920	+	2.08079e-05
chr2	130701180	130701280	+	0.000347923
chr2	131003260	131003280	+	2.08079e-05
chr2	131003460	131003480	+	0.000640612
chr2	131003520	131003560	+	1.12586e-05
chr2	131003600	131003620	+	0.000218793
chr2	131003760	131003780	+	4.76175e-07
chr2	131003920	131003940	+	6.01748e-06
chr2	131003960	131003980	+	0.000640612
chr2	131004640	131004660	+	0.000640612
chr2	131004680	131004720	+	8.59184e-07
chr2	131004820	131004840	+	9.0622e-09
chr2	131004900	131004920	+	0.000218793
chr2	131005220	131005240	+	4.76175e-07
chr2	131005380	131005420	+	0.00033071
chr2	131018000	131018020	+	6.9168e-05
chr2	131128760	131128780	+	0.000640612
chr2	131280160	131280180	+	2.33391e-09
chr2	131302140	131302160	+	0.000640612
chr2	131878700	131878720	+	0.000640612
chr2	131963320	131963340	+	0.000218793
chr2	132040820	132040840	+	6.9168e-05
chr2	132077100	132077120	+	0.000640612
chr2	132671500	132671520	+	0.000218793
chr2	136537140	136537160	+	0.000640612
chr2	138429220	138429240	+	6.9168e-05
chr2	138675120	138675140	+	0.000218793
chr2	139940340	139940360	+	0.000640612
chr2	140418080	140418100	+	1.70931e-06
chr2	140781140	140781160	+	3.45468e-08
chr2	143784040	143784060	+	6.9168e-05
chr2	143800280	143800320	+	3.54386e-05
chr2	143804280	143804300	+	0.000218793
chr2	143805340	143805360	+	0.000218793
chr2	143815560	143815600	+	3.75927e-05
chr2	143815660	143815680	+	0.000218793
chr2	143819640	143819660	+	0.000640612
chr2	143819680	143819700	+	0.000640612
chr2	143819720	143819740	+	0.000640612
chr2	143819760	143819780	+	0.000640612
chr2	143819800	143819820	+	6.9168e-05
chr2	143819840	143819860	+	2.08079e-05
chr2	143819880	143819900	+	6.9168e-05
chr2	143819920	143819940	+	6.9168e-05
chr2	143819960	143819980	+	6.9168e-05
chr2	143820000	143820020	+	2.08079e-05
chr2	143820040	143820060	+	2.08079e-05
chr2	143820080	143820100	+	2.08079e-05
chr2	143820120	143820140	+	0.000218793
chr2	143820300	143820320	+	0.000640612
chr2	143820460	143820480	+	0.000640612
chr2	143820500	143820520	+	0.000640612
chr2	143836100	143836120	+	0.000640612
chr2	143836740	143836760	+	1.70931e-06
chr2	143836820	143836840	+	0.000218793
chr2	143968320	143968340	+	1.70931e-06
chr2	143968480	143968500	+	0.000640612
chr2	143968780	143968800	+	4.76175e-07
chr2	143968880	143968900	+	0.000640612
chr2	144073840	144073860	+	0.000640612
chr2	144087420	144087440	+	0.000218793
chr2	144091740	144091780	+	0.00032116
chr2	144091800	144091840	+	0.000323315
chr2	144091860	144091880	+	6.9168e-05
chr2	144091900	144091920	+	4.76175e-07
chr2	144261060	144261080	+	0.000640612
chr2	144637340	144637360	+	0.000640612
chr2	144909080	144909100	+	2.08079e-05
chr2	145336240	145336260	+	0.000640612
chr2	145545320	145545340	+	0.000218793
chr2	146234880	146234920	+	0.000640612
chr2	146580820	146580840	+	4.76175e-07
chr2	147474940	147474960	+	2.08079e-05
chr2	147700580	147700600	+	3.45468e-08
chr2	147896700	147896720	+	6.9168e-05
chr2	148232080	148232100	+	6.9168e-05
chr2	148232360	148232380	+	6.01748e-06
chr2	148232520	148232540	+	6.9168e-05
chr2	148233460	148233480	+	2.08079e-05
chr2	148697500	148697520	+	0.000640612
chr2	148701040	148701080	+	0.0001198
chr2	149429900	149429920	+	2.08079e-05
chr2	149979840	149979860	+	0.000218793
chr2	150422980	150423000	+	0.000640612
chr2	150719800	150719820	+	6.9168e-05
chr2	150775520	150775540	+	4.76175e-07
chr2	151795480	151795500	+	1.70931e-06
chr2	151796140	151796160	+	0.000640612
chr2	151982800	151982820	+	0.000640612
chr2	152221460	152221480	+	0.000640612
chr2	152655520	152655540	+	2.08079e-05
chr2	152757980	152758000	+	0.000218793
chr2	154242540	154242580	+	0.000323315
chr2	154331380	154331400	+	0.000640612
chr2	154841660	154841680	+	0.000218793
chr2	154842680	154842700	+	6.01748e-06
chr2	154842940	154842960	+	0.000640612
chr2	154842980	154843000	+	3.45468e-08
chr2	154888000	154888020	+	6.01748e-06
chr2	155231680	155231700	+	6.9168e-05
chr2	155285200	155285220	+	6.01748e-06
chr2	155509880	155509900	+	6.01748e-06
chr2	155643800	155643820	+	0.000640612
chr2	155645680	155645700	+	6.9168e-05
chr2	155651340	155651360	+	0.000218793
chr2	155716660	155716680	+	0.000218793
chr2	155881120	155881140	+	6.9168e-05
chr2	155906020	155906040	+	6.9168e-05
chr2	155921840	155921860	+	6.01748e-06
chr2	155921880	155922000	+	0.000298999
chr2	155922060	155922080	+	0.000640612
chr2	155922100	155922120	+	6.9168e-05
chr2	155922600	155922620	+	6.9168e-05
chr2	155923320	155923380	+	7.49483e-05
chr2	155923400	155923420	+	4.76175e-07
chr2	155923480	155923500	+	6.9168e-05
chr2	155923540	155923560	+	0.000640612
chr2	155923600	155923620	+	6.01748e-06
chr2	155929100	155929120	+	0.000218793
chr2	155932940	155932960	+	2.08079e-05
chr2	155974020	155974060	+	0.000640612
chr2	155976500	155976520	+	6.9168e-05
chr2	155984780	155984800	+	0.000218793
chr2	156029420	156029440	+	1.29582e-07
chr2	156186560	156186580	+	2.08079e-05
chr2	156186660	156186680	+	0.000218793
chr2	156187140	156187160	+	0.000640612
chr2	156187940	156187980	+	0.000109401
chr2	156213900	156213920	+	6.9168e-05
chr2	156217040	156217060	+	1.70931e-06
chr2	156217580	156217600	+	1.70931e-06
chr2	156217660	156217680	+	6.01748e-06
chr2	156217820	156217840	+	0.000218793
chr2	156217980	156218000	+	0.000218793
chr2	156218060	156218080	+	2.08079e-05
chr2	156218120	156218140	+	1.29582e-07
chr2	156236640	156236660	+	0.000218793
chr2	156236780	156236800	+	6.9168e-05
chr2	156820060	156820080	+	0.000218793
chr2	156820180	156820200	+	6.9168e-05
chr2	156841840	156841860	+	0.000640612
chr2	156842460	156842480	+	0.000218793
chr2	156842500	156842520	+	1.70931e-06
chr2	156842540	156842560	+	2.08079e-05
chr2	156843580	156843600	+	0.000640612
chr2	156843980	156844020	+	0.000429702
chr2	156844140	156844160	+	4.76175e-07
chr2	156846460	156846480	+	6.9168e-05
chr2	156846500	156846520	+	4.76175e-07
chr2	156865320	156865340	+	2.08079e-05
chr2	156865600	156865640	+	1.34127e-05
chr2	156866320	156866340	+	2.08079e-05
chr2	156904040	156904060	+	2.08079e-05
chr2	156924200	156924220	+	0.000218793
chr2	156959680	156959700	+	0.000640612
chr2	157057220	157057240	+	3.45468e-08
chr2	157354520	157354540	+	2.08079e-05
chr2	157377280	157377300	+	0.000218793
chr2	157382940	157382960	+	0.000640612
chr2	157718360	157718380	+	6.9168e-05
chr2	158182160	158182180	+	1.70931e-06
chr2	158182200	158182220	+	0.000218793
chr2	158185540	158185560	+	6.9168e-05
chr2	158351260	158351280	+	0.000218793
chr2	158463680	158463700	+	6.9168e-05
chr2	160310840	160310860	+	0.000640612
chr2	160432600	160432640	+	0.000429702
chr2	160775300	160775320	+	2.08079e-05
chr2	161308200	161308220	+	6.9168e-05
chr2	162693120	162693140	+	6.9168e-05
chr2	162808220	162808260	+	0.0001198
chr2	162846500	162846520	+	6.9168e-05
chr2	162872240	162872260	+	6.01748e-06
chr2	163201340	163201360	+	0.000218793
chr2	163201640	163201680	+	0.000429702
chr2	163222740	163222760	+	0.000640612
chr2	163223340	163223360	+	0.000218793
chr2	163223380	163223400	+	0.000218793
chr2	163223620	163223640	+	2.08079e-05
chr2	163232240	163232260	+	6.9168e-05
chr2	163472200	163472220	+	6.01748e-06
chr2	164250280	164250300	+	6.9168e-05
chr2	164250580	164250600	+	6.9168e-05
chr2	164251400	164251420	+	0.000640612
chr2	164254520	164254540	+	1.29582e-07
chr2	164338040	164338060	+	0.000640612
chr2	164624440	164624460	+	0.000218793
chr2	164704040	164704060	+	0.000640612
chr2	164732160	164732180	+	0.000640612
chr2	164740680	164740700	+	0.000640612
chr2	164807440	164807460	+	0.000640612
chr2	164827020	164827040	+	0.000218793
chr2	165116720	165116740	+	0.000640612
chr2	165303900	165303920	+	0.000218793
chr2	165491420	165491440	+	0.000640612
chr2	165611080	165611100	+	6.9168e-05
chr2	165633500	165633520	+	2.08079e-05
chr2	165636760	165636780	+	0.000218793
chr2	165637940	165637960	+	0.000218793
chr2	165640840	165640860	+	0.000640612
chr2	165668280	165668300	+	0.000218793
chr2	165669620	165669640	+	2.08079e-05
chr2	165671040	165671060	+	0.000218793
chr2	165671120	165671140	+	1.70931e-06
chr2	165671240	165671260	+	0.000640612
chr2	165682420	165682440	+	0.000640612
chr2	165695580	165695600	+	6.9168e-05
chr2	165696120	165696140	+	0.000640612
chr2	165697540	165697560	+	6.01748e-06
chr2	165697700	165697720	+	6.9168e-05
chr2	165698600	165698620	+	0.000640612
chr2	165705620	165705640	+	0.000218793
chr2	165720360	165720400	+	0.000110251
chr2	165766100	165766120	+	0.000640612
chr2	165905540	165905560	+	0.000640612
chr2	165942400	165942420	+	0.000218793
chr2	166057240	166057260	+	0.000640612
chr2	166773400	166773420	+	0.000218793
chr2	166774400	166774420	+	6.9168e-05
chr2	166791300	166791320	+	0.000640612
chr2	166881740	166881760	+	6.9168e-05
chr2	166912840	166912860	+	0.000640612
chr2	167124200	167124220	+	0.000640612
chr2	167125580	167125600	+	6.9168e-05
chr2	167415780	167415800	+	0.000640612
chr2	167434060	167434080	+	0.000218793
chr2	168007000	168007020	+	2.08079e-05
chr2	168007220	168007240	+	0.000640612
chr2	168008460	168008500	+	3.75927e-05
chr2	168008820	168008840	+	0.000218793
chr2	168009140	168009160	+	6.9168e-05
chr2	168009540	168009580	+	0.00014398
chr2	168009980	168010000	+	0.000640612
chr2	168010180	168010200	+	0.000218793
chr2	168010440	168010460	+	0.000640612
chr2	168010520	168010540	+	0.000218793
chr2	168010700	168010720	+	0.000640612
chr2	168010920	168010940	+	1.70931e-06
chr2	168016960	168016980	+	0.000218793
chr2	168026200	168026220	+	0.000640612
chr2	168027240	168027260	+	0.000218793
chr2	168027640	168027660	+	0.000218793
chr2	168029280	168029300	+	0.000640612
chr2	168031920	168031940	+	0.000640612
chr2	168044840	168044860	+	0.000640612
chr2	168044920	168044940	+	0.000218793
chr2	168044960	168044980	+	0.000218793
chr2	168045000	168045020	+	0.000218793
chr2	168045040	168045060	+	0.000640612
chr2	168045080	168045100	+	0.000640612
chr2	168701800	168701820	+	4.76175e-07
chr2	169869060	169869080	+	1.70931e-06
chr2	169925920	169925940	+	0.000218793
chr2	169939960	169939980	+	6.9168e-05
chr2	169940040	169940060	+	0.000218793
chr2	169945040	169945060	+	4.76175e-07
chr2	169945620	169945660	+	0.000218793
chr2	169945760	169945780	+	0.000640612
chr2	170007880	170007900	+	0.000218793
chr2	170254060	170254080	+	0.000218793
chr2	170279340	170279360	+	6.9168e-05
chr2	170288560	170288580	+	6.9168e-05
chr2	170780120	170780140	+	4.76175e-07
chr2	171850620	171850640	+	0.000218793
chr2	172334960	172334980	+	0.000218793
chr2	172335080	172335100	+	0.000640612
chr2	172335120	172335140	+	0.000640612
chr2	173009320	173009340	+	6.9168e-05
chr2	173093300	173093320	+	0.000640612
chr2	173101980	173102000	+	0.000218793
chr2	173247280	173247300	+	6.9168e-05
chr2	173459780	173459800	+	0.000218793
chr2	173463660	173463680	+	6.01748e-06
chr2	173990380	173990420	+	0.000320544
chr2	174493700	174493720	+	0.000218793
chr2	174829060	174829080	+	1.29582e-07
chr2	175017700	175017720	+	0.000218793
chr2	175017800	175017820	+	0.000218793
chr2	175147520	175147540	+	6.01748e-06
chr2	175245080	175245100	+	2.08079e-05
chr2	175390460	175390480	+	0.000640612
chr2	175390540	175390560	+	0.000218793
chr2	175391800	175391820	+	6.01748e-06
chr2	175592100	175592120	+	0.000218793
chr2	175592280	175592300	+	0.000640612
chr2	175593440	175593460	+	6.9168e-05
chr2	175594640	175594660	+	0.000640612
chr2	175687140	175687160	+	0.000218793
chr2	175687540	175687560	+	0.000640612
chr2	175688360	175688380	+	6.01748e-06
chr2	175688480	175688520	+	0.00033071
chr2	175689080	175689100	+	0.000218793
chr2	175689300	175689340	+	0.000110251
chr2	175689580	175689600	+	2.08079e-05
chr2	175690020	175690040	+	0.000218793
chr2	175690500	175690520	+	0.000218793
chr2	175691220	175691240	+	6.9168e-05
chr2	175785100	175785120	+	2.08079e-05
chr2	175786400	175786420	+	4.76175e-07
chr2	175787160	175787180	+	0.000640612
chr2	175787620	175787640	+	1.70931e-06
chr2	175788460	175788480	+	0.000218793
chr2	175788780	175788800	+	4.76175e-07
chr2	175804340	175804360	+	0.000640612
chr2	175804600	175804620	+	0.000640612
chr2	175809260	175809280	+	0.000640612
chr2	175914540	175914560	+	2.08079e-05
chr2	175914940	175914960	+	0.000640612
chr2	175915340	175915360	+	0.000640612
chr2	175915560	175915580	+	0.000640612
chr2	175915760	175915780	+	6.9168e-05
chr2	175915900	175915920	+	6.01748e-06
chr2	175916480	175916500	+	0.000218793
chr2	175916700	175916740	+	0.000110251
chr2	175916980	175917000	+	2.08079e-05
chr2	175917900	175917920	+	6.9168e-05
chr2	175918620	175918640	+	2.08079e-05
chr2	176080980	176081000	+	2.08079e-05
chr2	176178560	176178580	+	6.9168e-05
chr2	176178660	176178680	+	0.000218793
chr2	176216820	176216840	+	1.70931e-06
chr2	176217220	176217240	+	0.000218793
chr2	176217620	176217640	+	0.000218793
chr2	176217840	176217860	+	0.000218793
chr2	176218040	176218060	+	2.08079e-05
chr2	176218180	176218200	+	1.70931e-06
chr2	176218760	176218780	+	0.000218793
chr2	176220900	176220920	+	2.08079e-05
chr2	176314400	176314420	+	4.76175e-07
chr2	176314800	176314820	+	0.000218793
chr2	176315420	176315440	+	0.000640612
chr2	176315620	176315640	+	2.08079e-05
chr2	176315760	176315780	+	1.29582e-07
chr2	176316340	176316360	+	0.000640612
chr2	176317080	176317100	+	0.000640612
chr2	176317760	176317780	+	6.01748e-06
chr2	176318480	176318500	+	2.08079e-05
chr2	176404940	176404960	+	0.000218793
chr2	176634800	176634820	+	0.000218793
chr2	176838500	176838520	+	4.76175e-07
chr2	176870480	176870500	+	5.93293e-10
chr2	176974960	176974980	+	2.08079e-05
chr2	177009820	177009840	+	0.000640612
chr2	177169200	177169220	+	0.000218793
chr2	177325380	177325400	+	0.000640612
chr2	177325540	177325560	+	0.000640612
chr2	177563760	177563780	+	2.08079e-05
chr2	178006340	178006360	+	0.000640612
chr2	179647640	179647660	+	2.08079e-05
chr2	179647740	179647760	+	6.9168e-05
chr2	179648580	179648600	+	0.000640612
chr2	179648640	179648680	+	0.000429702
chr2	179648720	179648760	+	0.00035489
chr2	179649120	179649140	+	0.000218793
chr2	179649560	179649580	+	0.000640612
chr2	179709860	179709880	+	0.000640612
chr2	179912800	179912820	+	1.70931e-06
chr2	179914180	179914200	+	0.000640612
chr2	179924160	179924180	+	0.000640612
chr2	179925680	179925700	+	0.000218793
chr2	179928500	179928520	+	0.000218793
chr2	179929500	179929520	+	0.000640612
chr2	179933420	179933440	+	6.01748e-06
chr2	179939260	179939280	+	2.08079e-05
chr2	180396440	180396460	+	0.000640612
chr2	180396900	180396920	+	0.000218793
chr2	180423940	180423960	+	6.9168e-05
chr2	180967500	180967520	+	0.000640612
chr2	180968180	180968200	+	0.000218793
chr2	180968420	180968440	+	0.000640612
chr2	180988060	180988080	+	0.000640612
chr2	180988620	180988640	+	0.000640612
chr2	181318880	181318900	+	0.000218793
chr2	181644400	181644420	+	0.000640612
chr3	4652080	4652100	+	0.000640612
chr3	4763140	4763160	+	6.9168e-05
chr3	4907360	4907380	+	1.70931e-06
chr3	6165880	6165900	+	6.9168e-05
chr3	6167080	6167100	+	0.000218793
chr3	6816480	6816500	+	0.000640612
chr3	8820080	8820100	+	0.000640612
chr3	8880980	8881020	+	1.34127e-05
chr3	9435700	9435720	+	0.000640612
chr3	9435920	9435940	+	0.000218793
chr3	9509200	9509220	+	0.000218793
chr3	11013580	11013600	+	6.01748e-06
chr3	11014300	11014320	+	1.70931e-06
chr3	11014340	11014360	+	0.000218793
chr3	11014560	11014580	+	0.000218793
chr3	11014980	11015020	+	0.00035489
chr3	12113160	12113180	+	0.000640612
chr3	12820640	12820660	+	0.000640612
chr3	14513300	14513320	+	0.000218793
chr3	14802460	14802480	+	6.9168e-05
chr3	15471980	15472000	+	6.01748e-06
chr3	15670780	15670800	+	0.000640612
chr3	17039700	17039740	+	0.00014398
chr3	18077500	18077620	+	0.000145941
chr3	18127540	18127560	+	0.000218793
chr3	18434820	18434840	+	0.000218793
chr3	19127680	19127700	+	2.08079e-05
chr3	19527960	19528020	+	0.000213707
chr3	19717020	19717040	+	0.000640612
chr3	20123940	20123980	+	4.4988e-05
chr3	20423820	20423840	+	0.000640612
chr3	21087800	21087820	+	0.000640612
chr3	21979720	21979740	+	2.08079e-05
chr3	24061960	24061980	+	2.08079e-05
chr3	24134560	24134580	+	6.9168e-05
chr3	24228400	24228420	+	0.000218793
chr3	24972480	24972500	+	0.000218793
chr3	25110860	25110880	+	0.000218793
chr3	25111500	25111520	+	0.000218793
chr3	26516180	26516200	+	0.000218793
chr3	27023800	27023820	+	0.000640612
chr3	27315820	27315840	+	2.08079e-05
chr3	27341540	27341560	+	0.000218793
chr3	27440980	27441000	+	6.9168e-05
chr3	27489780	27489800	+	2.08079e-05
chr3	27559820	27559840	+	6.9168e-05
chr3	27566680	27566700	+	0.000218793
chr3	27573760	27573780	+	1.29582e-07
chr3	27585120	27585140	+	0.000640612
chr3	27587660	27587680	+	0.000218793
chr3	27589840	27589860	+	6.9168e-05
chr3	27594520	27594540	+	0.000218793
chr3	27594700	27594720	+	0.000218793
chr3	27607640	27607660	+	6.9168e-05
chr3	28140260	28140280	+	6.01748e-06
chr3	28717160	28717180	+	3.45468e-08
chr3	29736340	29736360	+	0.000640612
chr3	30968280	30968300	+	0.000640612
chr3	31045280	31045300	+	1.29582e-07
chr3	31564080	31564120	+	0.000320306
chr3	32204100	32204120	+	1.29582e-07
chr3	32240920	32240940	+	6.9168e-05
chr3	32261960	32261980	+	6.9168e-05
chr3	32283800	32283820	+	0.000218793
chr3	33386400	33386420	+	0.000218793
chr3	33520780	33520800	+	0.000218793
chr3	33521140	33521160	+	0.000218793
chr3	34662500	34662520	+	0.000218793
chr3	36348100	36348120	+	0.000640612
chr3	36470760	36470780	+	0.000640612
chr3	37672940	37672960	+	2.08079e-05
chr3	38353220	38353240	+	0.000640612
chr3	38353580	38353600	+	0.000218793
chr3	38353740	38353760	+	1.70931e-06
chr3	38353900	38353920	+	0.000218793
chr3	38354020	38354040	+	0.000640612
chr3	38354860	38354900	+	6.9168e-05
chr3	38355080	38355100	+	0.000218793
chr3	38356140	38356160	+	6.01748e-06
chr3	38457480	38457500	+	0.000218793
chr3	38457660	38457680	+	4.76175e-07
chr3	39448220	39448240	+	0.000218793
chr3	40724440	40724460	+	0.000218793
chr3	41241240	41241260	+	6.9168e-05
chr3	41301020	41301040	+	0.000640612
chr3	41781060	41781080	+	0.000640612
chr3	41781420	41781440	+	4.76175e-07
chr3	41781680	41781700	+	6.9168e-05
chr3	41781940	41781960	+	0.000640612
chr3	42258620	42258640	+	0.000218793
chr3	43567700	43567740	+	2.08079e-05
chr3	43567840	43567860	+	1.70931e-06
chr3	43568080	43568120	+	9.19444e-07
chr3	44685200	44685220	+	0.000640612
chr3	44839940	44839960	+	1.70931e-06
chr3	45494360	45494380	+	0.000640612
chr3	45677620	45677660	+	0.000429702
chr3	47982980	47983000	+	1.29582e-07
chr3	48371160	48371180	+	9.0622e-09
chr3	48933140	48933160	+	0.000640612
chr3	50794600	50794620	+	0.000218793
chr3	51060500	51060520	+	0.000218793
chr3	51061480	51061500	+	6.9168e-05
chr3	51142960	51142980	+	1.29582e-07
chr3	51212780	51212800	+	1.70931e-06
chr3	51320120	51320140	+	0.000218793
chr3	51587720	51587740	+	0.000218793
chr3	51587820	51587840	+	0.000640612
chr3	51588080	51588100	+	0.000218793
chr3	51660340	51660360	+	0.000640612
chr3	51660380	51660400	+	0.000640612
chr3	51790780	51790800	+	0.000218793
chr3	51896840	51896860	+	0.000218793
chr3	51896880	51896900	+	6.9168e-05
chr3	51897420	51897440	+	0.000640612
chr3	51899580	51899600	+	0.000218793
chr3	51906800	51906820	+	0.000218793
chr3	51907860	51907880	+	0.000218793
chr3	51908340	51908360	+	0.000640612
chr3	51908660	51908680	+	6.9168e-05
chr3	51935440	51935460	+	0.000218793
chr3	52526600	52526620	+	6.9168e-05
chr3	52526640	52526660	+	2.33391e-09
chr3	53141740	53141760	+	6.9168e-05
chr3	53170520	53170540	+	0.000640612
chr3	53496440	53496460	+	0.000218793
chr3	53496600	53496620	+	2.08079e-05
chr3	53496640	53496660	+	0.000640612
chr3	53496680	53496700	+	6.9168e-05
chr3	53496720	53496740	+	0.000218793
chr3	53825260	53825280	+	2.08079e-05
chr3	54009520	54009540	+	0.000218793
chr3	54373060	54373080	+	0.000640612
chr3	56928380	56928400	+	0.000640612
chr3	57093680	57093700	+	0.000640612
chr3	57155940	57155960	+	6.9168e-05
chr3	57349060	57349080	+	6.9168e-05
chr3	57374700	57374720	+	4.76175e-07
chr3	57378760	57378800	+	0.00035489
chr3	57378900	57378920	+	1.70931e-06
chr3	57906560	57906600	+	0.000429702
chr3	57907020	57907040	+	0.000640612
chr3	57907060	57907080	+	0.000640612
chr3	57907300	57907320	+	6.9168e-05
chr3	57907380	57907400	+	0.000640612
chr3	57907700	57907720	+	6.9168e-05
chr3	58303120	58303140	+	0.000640612
chr3	58480200	58480220	+	0.000640612
chr3	59540700	59540720	+	6.9168e-05
chr3	59656320	59656340	+	0.000640612
chr3	60574300	60574340	+	1.12586e-05
chr3	61265620	61265640	+	1.29582e-07
chr3	61265880	61265900	+	4.76175e-07
chr3	61693060	61693080	+	0.000640612
chr3	62162700	62162720	+	0.000640612
chr3	62976780	62976820	+	0.00014398
chr3	63767660	63767680	+	9.0622e-09
chr3	63768220	63768240	+	0.000640612
chr3	63768460	63768480	+	0.000218793
chr3	65184860	65184880	+	0.000640612
chr3	65185180	65185200	+	0.000218793
chr3	65185880	65185920	+	2.08079e-05
chr3	65233240	65233260	+	0.000640612
chr3	65310300	65310320	+	0.000218793
chr3	65310340	65310360	+	6.9168e-05
chr3	65310440	65310460	+	6.01748e-06
chr3	65932860	65932880	+	0.000640612
chr3	66756200	66756220	+	5.93293e-10
chr3	67006140	67006160	+	0.000218793
chr3	67345420	67345440	+	0.000218793
chr3	67654760	67654780	+	0.000640612
chr3	68889100	68889120	+	1.70931e-06
chr3	69020600	69020620	+	6.9168e-05
chr3	69370180	69370200	+	0.000218793
chr3	69370820	69370840	+	0.000218793
chr3	69370860	69370880	+	0.000640612
chr3	69457520	69457540	+	6.9168e-05
chr3	69457720	69457740	+	4.76175e-07
chr3	69480300	69480320	+	2.08079e-05
chr3	70578540	70578560	+	0.000218793
chr3	70824220	70824240	+	6.01748e-06
chr3	71930200	71930220	+	6.01748e-06
chr3	72328360	72328380	+	6.9168e-05
chr3	73561740	73561760	+	3.59332e-11
chr3	75575500	75575520	+	0.000218793
chr3	75721460	75721480	+	0.000640612
chr3	75760100	75760120	+	1.70931e-06
chr3	75760240	75760280	+	0.000640612
chr3	77401680	77401700	+	0.000218793
chr3	79030680	79030700	+	6.9168e-05
chr3	79099780	79099800	+	0.000640612
chr3	79166040	79166060	+	0.000218793
chr3	79265080	79265100	+	0.000218793
chr3	79309180	79309200	+	0.000218793
chr3	80172160	80172180	+	2.08079e-05
chr3	83139440	83139460	+	0.000640612
chr3	83396040	83396060	+	0.000640612
chr3	83489020	83489040	+	0.000640612
chr3	83547600	83547620	+	0.000640612
chr3	83843900	83843920	+	6.9168e-05
chr3	84032920	84032980	+	0.000215544
chr3	84690080	84690100	+	6.9168e-05
chr3	85130280	85130300	+	0.000640612
chr3	85475860	85475880	+	0.000640612
chr3	85476140	85476160	+	0.000640612
chr3	85942720	85942740	+	4.76175e-07
chr3	85943100	85943120	+	6.9168e-05
chr3	85945180	85945200	+	6.01748e-06
chr3	85946480	85946500	+	2.08079e-05
chr3	86475720	86475740	+	0.000218793
chr3	86475780	86475840	+	0.000359399
chr3	86885220	86885240	+	6.01748e-06
chr3	86885960	86885980	+	2.08079e-05
chr3	86886060	86886080	+	0.000640612
chr3	86886700	86886720	+	0.000640612
chr3	86886940	86886960	+	6.9168e-05
chr3	86887380	86887400	+	0.000218793
chr3	86924620	86924640	+	0.000640612
chr3	86924680	86924700	+	0.000218793
chr3	86925420	86925440	+	6.9168e-05
chr3	86954160	86954180	+	2.08079e-05
chr3	87099800	87099820	+	0.000218793
chr3	87483620	87483640	+	1.70931e-06
chr3	87733840	87733860	+	0.000218793
chr3	88153960	88153980	+	0.000640612
chr3	88285100	88285120	+	0.000218793
chr3	88285280	88285300	+	0.000640612
chr3	88285380	88285420	+	0.000109401
chr3	88285440	88285460	+	6.01748e-06
chr3	88285620	88285640	+	0.000218793
chr3	88285940	88285960	+	0.000218793
chr3	88286280	88286300	+	1.70931e-06
chr3	88286420	88286460	+	0.000320544
chr3	88286680	88286700	+	0.000218793
chr3	88287160	88287200	+	6.9168e-05
chr3	88287800	88287820	+	2.08079e-05
chr3	88288580	88288600	+	0.000640612
chr3	88288680	88288700	+	0.000218793
chr3	88288720	88288740	+	0.000218793
chr3	88290140	88290200	+	8.68029e-05
chr3	88290440	88290460	+	0.000640612
chr3	88294440	88294460	+	0.000218793
chr3	88305860	88305880	+	0.000640612
chr3	88306740	88306780	+	0.000429702
chr3	88307000	88307020	+	6.01748e-06
chr3	88307180	88307200	+	6.9168e-05
chr3	88454520	88454540	+	0.000640612
chr3	88774620	88774640	+	3.45468e-08
chr3	88894860	88894880	+	0.000640612
chr3	88958560	88958580	+	6.9168e-05
chr3	88959380	88959400	+	0.000640612
chr3	89005120	89005140	+	0.000640612
chr3	89148720	89148740	+	0.000218793
chr3	89184600	89184620	+	1.29582e-07
chr3	89197000	89197020	+	0.000640612
chr3	89245620	89245640	+	0.000640612
chr3	89270140	89270160	+	0.000640612
chr3	89674280	89674300	+	0.000640612
chr3	89674320	89674340	+	6.9168e-05
chr3	89745620	89745640	+	0.000218793
chr3	89771960	89772020	+	3.05617e-05
chr3	89783600	89783620	+	6.01748e-06
chr3	89813980	89814000	+	0.000218793
chr3	89829120	89829140	+	2.08079e-05
chr3	90016880	90016900	+	0.000218793
chr3	90178760	90178780	+	0.000640612
chr3	90279760	90279840	+	1.96636e-06
chr3	90304460	90304480	+	6.9168e-05
chr3	90306120	90306140	+	0.000640612
chr3	92032080	92032100	+	6.01748e-06
chr3	92032540	92032560	+	6.9168e-05
chr3	92066880	92066900	+	6.01748e-06
chr3	92067340	92067360	+	6.9168e-05
chr3	92810860	92810880	+	0.000218793
chr3	92904160	92904180	+	1.70931e-06
chr3	93217600	93217620	+	0.000640612
chr3	93237600	93237620	+	0.000218793
chr3	93237660	93237680	+	1.70931e-06
chr3	93900020	93900040	+	6.9168e-05
chr3	93984620	93984640	+	0.000218793
chr3	94375940	94375960	+	4.76175e-07
chr3	94690460	94690480	+	6.9168e-05
chr3	94863820	94863840	+	0.000640612
chr3	94894580	94894600	+	2.08079e-05
chr3	94990100	94990120	+	1.70931e-06
chr3	95131240	95131260	+	0.000218793
chr3	95142220	95142240	+	0.000640612
chr3	95142560	95142580	+	6.01748e-06
chr3	95214440	95214460	+	6.01748e-06
chr3	95214540	95214580	+	0.0001198
chr3	95214820	95214840	+	2.08079e-05
chr3	95214920	95214940	+	0.000218793
chr3	95229960	95229980	+	0.000218793
chr3	95334460	95334480	+	0.000640612
chr3	95539160	95539180	+	1.70931e-06
chr3	95539240	95539260	+	0.000218793
chr3	95539860	95539880	+	6.9168e-05
chr3	95539980	95540000	+	0.000218793
chr3	95540500	95540520	+	0.000640612
chr3	95542160	95542180	+	3.45468e-08
chr3	95543340	95543360	+	9.0622e-09
chr3	95543380	95543400	+	2.08079e-05
chr3	95568240	95568260	+	2.08079e-05
chr3	95569220	95569240	+	9.0622e-09
chr3	95570000	95570040	+	2.08079e-05
chr3	95848580	95848600	+	0.000218793
chr3	95848640	95848660	+	4.76175e-07
chr3	95848720	95848740	+	0.000640612
chr3	96024400	96024440	+	1.34127e-05
chr3	96024480	96024500	+	0.000218793
chr3	96042480	96042500	+	0.000218793
chr3	96042580	96042620	+	0.000429702
chr3	96042660	96042680	+	6.9168e-05
chr3	96042780	96042820	+	0.00035489
chr3	96042860	96042880	+	6.9168e-05
chr3	96043340	96043360	+	0.000640612
chr3	96043840	96043860	+	6.01748e-06
chr3	96044120	96044160	+	0.00032116
chr3	96138540	96138560	+	3.45468e-08
chr3	96145080	96145140	+	2.73432e-06
chr3	96155100	96155120	+	0.000640612
chr3	96163900	96163980	+	0.000182679
chr3	96164000	96164020	+	2.08079e-05
chr3	96191320	96191360	+	0.000640612
chr3	96202980	96203040	+	7.28691e-07
chr3	96227960	96227980	+	1.70931e-06
chr3	96262000	96262060	+	8.9418e-06
chr3	96263060	96263120	+	0.00028648
chr3	96263980	96264040	+	0.000427118
chr3	96264060	96264100	+	6.93222e-08
chr3	96267900	96267940	+	0.00035489
chr3	96290500	96290580	+	0.00032551
chr3	96290600	96290620	+	9.0622e-09
chr3	96303440	96303500	+	0.000147868
chr3	96304300	96304360	+	4.6112e-05
chr3	96304940	96305000	+	3.05617e-05
chr3	96305380	96305420	+	3.00903e-06
chr3	97007660	97007680	+	6.9168e-05
chr3	97008740	97008760	+	0.000218793
chr3	97013600	97013620	+	2.08079e-05
chr3	97365560	97365580	+	0.000218793
chr3	98118160	98118180	+	0.000218793
chr3	98181720	98181740	+	6.9168e-05
chr3	98384000	98384020	+	0.000640612
chr3	99511680	99511700	+	0.000218793
chr3	99511740	99511760	+	1.70931e-06
chr3	100488740	100488760	+	0.000640612
chr3	100542440	100542460	+	6.9168e-05
chr3	100845580	100845600	+	0.000640612
chr3	100846940	100846960	+	0.000640612
chr3	100847060	100847100	+	0.000429702
chr3	100849500	100849520	+	0.000218793
chr3	100864800	100864820	+	6.01748e-06
chr3	100876880	100876940	+	0.000500005
chr3	100881120	100881140	+	1.70931e-06
chr3	100881260	100881280	+	2.08079e-05
chr3	100884060	100884100	+	0.000429702
chr3	101394400	101394440	+	0.00014398
chr3	101961460	101961480	+	2.08079e-05
chr3	102094460	102094480	+	6.01748e-06
chr3	103024960	103024980	+	0.000640612
chr3	103510840	103510860	+	0.000640612
chr3	103539800	103539820	+	0.000640612
chr3	103587080	103587100	+	0.000640612
chr3	103670820	103670840	+	0.000640612
chr3	103819900	103819920	+	6.9168e-05
chr3	103829380	103829400	+	6.9168e-05
chr3	103866840	103866860	+	0.000640612
chr3	103967580	103967600	+	0.000640612
chr3	103984420	103984440	+	0.000218793
chr3	104003780	104003800	+	6.9168e-05
chr3	104007540	104007560	+	2.08079e-05
chr3	104024140	104024160	+	0.000640612
chr3	104498280	104498300	+	0.000640612
chr3	104499760	104499780	+	0.000640612
chr3	104555640	104555680	+	0.000112405
chr3	104556180	104556200	+	2.08079e-05
chr3	104620980	104621000	+	0.000640612
chr3	104760580	104760600	+	3.45468e-08
chr3	104806820	104806840	+	6.9168e-05
chr3	104807600	104807620	+	0.000218793
chr3	104808920	104808940	+	6.9168e-05
chr3	105413620	105413640	+	6.9168e-05
chr3	105690720	105690740	+	0.000640612
chr3	105745720	105745740	+	0.000640612
chr3	105762100	105762120	+	0.000640612
chr3	107116720	107116740	+	0.000218793
chr3	107127100	107127120	+	0.000640612
chr3	107127760	107127780	+	6.01748e-06
chr3	107127880	107127900	+	0.000640612
chr3	107128160	107128180	+	4.76175e-07
chr3	107128300	107128320	+	6.01748e-06
chr3	107128640	107128660	+	2.08079e-05
chr3	107129020	107129040	+	6.9168e-05
chr3	107133540	107133560	+	0.000640612
chr3	107133880	107133900	+	0.000640612
chr3	107134360	107134380	+	0.000218793
chr3	107134460	107134480	+	2.08079e-05
chr3	107134580	107134600	+	6.01748e-06
chr3	107135020	107135060	+	0.000429702
chr3	107135160	107135220	+	5.3048e-05
chr3	107499160	107499200	+	2.08079e-05
chr3	107544500	107544540	+	0.000109461
chr3	107544580	107544600	+	6.01748e-06
chr3	107545180	107545220	+	0.00014398
chr3	107545240	107545260	+	3.45468e-08
chr3	107545300	107545320	+	1.70931e-06
chr3	107545540	107545560	+	6.01748e-06
chr3	107545800	107545820	+	0.000218793
chr3	107545940	107545960	+	0.000640612
chr3	107551100	107551120	+	6.01748e-06
chr3	107551500	107551540	+	6.01748e-06
chr3	107551620	107551640	+	0.000218793
chr3	107551880	107551920	+	0.000109461
chr3	107551960	107552020	+	7.99102e-05
chr3	107552040	107552060	+	0.000640612
chr3	107552760	107552780	+	1.70931e-06
chr3	107553220	107553240	+	6.9168e-05
chr3	107562940	107563000	+	0.000238599
chr3	107671160	107671200	+	3.75927e-05
chr3	107671360	107671380	+	6.01748e-06
chr3	107815640	107815660	+	0.000640612
chr3	107820300	107820320	+	0.000218793
chr3	108714200	108714220	+	0.000640612
chr3	108714580	108714600	+	0.000640612
chr3	108777220	108777240	+	0.000218793
chr3	108879680	108879700	+	1.70931e-06
chr3	110053660	110053680	+	2.08079e-05
chr3	110595480	110595500	+	0.000218793
chr3	110818840	110818860	+	0.000640612
chr3	111264180	111264200	+	6.9168e-05
chr3	111432880	111432900	+	0.000640612
chr3	112159880	112159900	+	0.000640612
chr3	112718200	112718220	+	0.000640612
chr3	112719520	112719540	+	0.000218793
chr3	114540060	114540080	+	2.08079e-05
chr3	114653040	114653060	+	0.000640612
chr3	115414840	115414880	+	0.000110251
chr3	115415260	115415280	+	6.01748e-06
chr3	115415800	115415820	+	6.9168e-05
chr3	115823740	115823760	+	2.08079e-05
chr3	116264100	116264120	+	0.000218793
chr3	116284340	116284360	+	0.000640612
chr3	116925920	116925940	+	6.9168e-05
chr3	116940060	116940080	+	6.01748e-06
chr3	117655700	117655720	+	0.000640612
chr3	120903280	120903300	+	0.000640612
chr3	120911920	120911940	+	6.9168e-05
chr3	121932940	121932960	+	6.01748e-06
chr3	121933260	121933280	+	0.000218793
chr3	121933360	121933380	+	6.01748e-06
chr3	121933800	121933820	+	0.000640612
chr3	121934120	121934140	+	0.000640612
chr3	121995860	121995880	+	3.45468e-08
chr3	121995920	121995940	+	6.01748e-06
chr3	122190540	122190560	+	0.000640612
chr3	122243120	122243140	+	0.000218793
chr3	122243460	122243480	+	0.000640612
chr3	122335540	122335560	+	6.9168e-05
chr3	122335600	122335620	+	6.9168e-05
chr3	122668960	122668980	+	0.000218793
chr3	122806680	122806700	+	0.000640612
chr3	122815180	122815200	+	6.9168e-05
chr3	122815220	122815240	+	0.000640612
chr3	122815460	122815480	+	4.76175e-07
chr3	122816140	122816160	+	6.9168e-05
chr3	123210860	123210880	+	0.000218793
chr3	123210940	123210960	+	4.76175e-07
chr3	123333160	123333180	+	0.000640612
chr3	123446240	123446260	+	1.29582e-07
chr3	123446280	123446300	+	1.29582e-07
chr3	124812320	124812360	+	0.000429702
chr3	124921900	124921920	+	1.47203e-10
chr3	125881000	125881020	+	0.000218793
chr3	126978740	126978760	+	6.9168e-05
chr3	127142960	127142980	+	0.000218793
chr3	127395140	127395180	+	0.00014398
chr3	127395260	127395280	+	0.000218793
chr3	127540200	127540220	+	0.000218793
chr3	128719980	128720000	+	6.9168e-05
chr3	129165140	129165160	+	0.000640612
chr3	129165480	129165500	+	6.9168e-05
chr3	129686560	129686580	+	4.76175e-07
chr3	129714700	129714720	+	2.08079e-05
chr3	129744020	129744040	+	0.000640612
chr3	129744300	129744320	+	0.000640612
chr3	130389960	130389980	+	0.000640612
chr3	130432160	130432180	+	1.70931e-06
chr3	130632060	130632100	+	0.0001198
chr3	130632180	130632200	+	6.01748e-06
chr3	130632460	130632500	+	0.00033071
chr3	130632600	130632620	+	3.45468e-08
chr3	130632700	130632720	+	0.000640612
chr3	130632780	130632800	+	0.000218793
chr3	130632820	130632860	+	0.0001198
chr3	130633060	130633100	+	0.00014398
chr3	130633160	130633180	+	6.9168e-05
chr3	130633220	130633240	+	4.76175e-07
chr3	130633340	130633360	+	2.08079e-05
chr3	130633540	130633560	+	6.9168e-05
chr3	130898840	130898860	+	0.000640612
chr3	131012080	131012100	+	1.70931e-06
chr3	131583860	131583880	+	0.000218793
chr3	131593400	131593420	+	0.000640612
chr3	131745240	131745260	+	6.9168e-05
chr3	132751080	132751100	+	0.000640612
chr3	133127540	133127560	+	0.000218793
chr3	135253300	135253320	+	6.9168e-05
chr3	136611520	136611540	+	0.000218793
chr3	138263980	138264000	+	6.9168e-05
chr3	139080740	139080760	+	9.0622e-09
chr3	139080800	139080820	+	6.9168e-05
chr3	140349420	140349440	+	0.000218793
chr3	140425380	140425400	+	0.000640612
chr3	141429100	141429120	+	0.000640612
chr3	141976560	141976580	+	0.000640612
chr3	142456440	142456460	+	6.9168e-05
chr3	142456840	142456860	+	0.000640612
chr3	142682500	142682520	+	0.000218793
chr3	142979900	142979920	+	0.000218793
chr3	143593400	143593420	+	0.000640612
chr3	143856960	143856980	+	2.08079e-05
chr3	144096660	144096680	+	0.000218793
chr3	144220800	144220820	+	3.45468e-08
chr3	144350980	144351000	+	0.000640612
chr3	144351620	144351640	+	0.000218793
chr3	144355020	144355040	+	3.45468e-08
chr3	145217440	145217460	+	0.000640612
chr3	145310380	145310420	+	0.0001198
chr3	145310440	145310460	+	1.70931e-06
chr3	145310520	145310540	+	6.9168e-05
chr3	145310640	145310680	+	0.000320544
chr3	145310780	145310800	+	0.000640612
chr3	145311320	145311340	+	0.000640612
chr3	145311540	145311580	+	0.000109635
chr3	145312700	145312720	+	6.9168e-05
chr3	145507640	145507660	+	0.000640612
chr3	145660440	145660460	+	6.9168e-05
chr3	145791480	145791500	+	6.9168e-05
chr3	148479260	148479280	+	2.08079e-05
chr3	148479300	148479320	+	0.000640612
chr3	148480500	148480520	+	0.000640612
chr3	148498400	148498420	+	0.000640612
chr3	148521680	148521700	+	6.9168e-05
chr3	148522340	148522360	+	6.9168e-05
chr3	148604680	148604700	+	2.08079e-05
chr3	148609160	148609180	+	0.000640612
chr3	148612960	148612980	+	6.9168e-05
chr3	148647840	148647860	+	6.9168e-05
chr3	148651940	148651960	+	6.9168e-05
chr3	148652200	148652220	+	0.000640612
chr3	149735720	149735740	+	2.08079e-05
chr3	149735760	149735780	+	2.08079e-05
chr3	149735920	149735940	+	0.000218793
chr3	149736080	149736120	+	0.000112405
chr3	149736300	149736320	+	0.000640612
chr3	149736420	149736440	+	0.000640612
chr3	150507180	150507200	+	0.000640612
chr3	150840280	150840300	+	0.000218793
chr3	152143600	152143620	+	6.9168e-05
chr3	153191240	153191260	+	0.000640612
chr3	153542860	153542880	+	0.000640612
chr3	153566460	153566480	+	0.000640612
chr3	153573540	153573560	+	0.000640612
chr3	153941100	153941120	+	0.000218793
chr3	156131740	156131760	+	6.9168e-05
chr3	158111100	158111120	+	0.000640612
chr3	158638160	158638180	+	0.000218793
chr4	3120180	3120200	+	0.000218793
chr4	3456740	3456760	+	0.000640612
chr4	3736760	3736780	+	0.000218793
chr4	3761640	3761660	+	2.08079e-05
chr4	3900480	3900500	+	6.9168e-05
chr4	3900520	3900540	+	6.01748e-06
chr4	4691820	4691840	+	1.70931e-06
chr4	4692500	4692520	+	6.9168e-05
chr4	7140380	7140400	+	4.76175e-07
chr4	7916540	7916560	+	2.08079e-05
chr4	8610900	8610920	+	0.000218793
chr4	8740820	8740840	+	0.000218793
chr4	9380380	9380400	+	0.000218793
chr4	10365860	10365880	+	0.000640612
chr4	10834900	10834920	+	0.000640612
chr4	11086440	11086460	+	1.70931e-06
chr4	11327320	11327340	+	6.9168e-05
chr4	11404000	11404020	+	0.000640612
chr4	11758480	11758500	+	1.70931e-06
chr4	11889320	11889340	+	0.000640612
chr4	12061220	12061240	+	0.000218793
chr4	12061300	12061320	+	1.29582e-07
chr4	12061420	12061460	+	1.12586e-05
chr4	12061480	12061500	+	0.000640612
chr4	12062040	12062060	+	2.08079e-05
chr4	12062080	12062100	+	2.08079e-05
chr4	12062240	12062260	+	1.70931e-06
chr4	12062340	12062380	+	6.9168e-05
chr4	12063620	12063660	+	0.000323315
chr4	12516180	12516200	+	6.9168e-05
chr4	13912660	13912680	+	0.000640612
chr4	14462620	14462640	+	0.000218793
chr4	15163380	15163400	+	4.76175e-07
chr4	15163660	15163680	+	6.9168e-05
chr4	15164520	15164560	+	2.08079e-05
chr4	15164740	15164780	+	0.000429702
chr4	15164920	15164940	+	0.000218793
chr4	15165060	15165080	+	6.9168e-05
chr4	15165200	15165220	+	6.9168e-05
chr4	15165300	15165320	+	0.000640612
chr4	15165360	15165380	+	1.70931e-06
chr4	15165740	15165760	+	1.29582e-07
chr4	15165840	15165860	+	6.9168e-05
chr4	15165880	15165920	+	0.000640612
chr4	15165980	15166000	+	0.000640612
chr4	15166080	15166100	+	2.08079e-05
chr4	15166120	15166140	+	6.9168e-05
chr4	15166260	15166280	+	0.000640612
chr4	15166300	15166320	+	0.000640612
chr4	15166360	15166380	+	6.9168e-05
chr4	15166480	15166500	+	0.000640612
chr4	15167040	15167060	+	6.01748e-06
chr4	15167140	15167160	+	6.01748e-06
chr4	15167360	15167380	+	2.08079e-05
chr4	15168260	15168300	+	0.00033071
chr4	15168340	15168360	+	0.000218793
chr4	15168380	15168420	+	6.9168e-05
chr4	15168460	15168480	+	0.000640612
chr4	15168800	15168820	+	0.000218793
chr4	15169200	15169220	+	6.9168e-05
chr4	15186900	15186920	+	0.000640612
chr4	15914800	15914820	+	0.000218793
chr4	16006100	16006120	+	0.000640612
chr4	16070260	16070280	+	6.9168e-05
chr4	16077500	16077520	+	6.9168e-05
chr4	16863080	16863100	+	0.000218793
chr4	17925000	17925020	+	0.000640612
chr4	21665220	21665240	+	0.000640612
chr4	21714900	21714920	+	0.000218793
chr4	21840480	21840500	+	0.000640612
chr4	23445740	23445760	+	0.000218793
chr4	23446160	23446180	+	0.000218793
chr4	26794200	26794220	+	0.000218793
chr4	27657120	27657140	+	6.9168e-05
chr4	28753140	28753160	+	0.000640612
chr4	29090420	29090440	+	0.000218793
chr4	32085680	32085700	+	2.33391e-09
chr4	32877420	32877440	+	0.000640612
chr4	32877520	32877540	+	6.01748e-06
chr4	32878140	32878160	+	2.08079e-05
chr4	32878660	32878680	+	0.000640612
chr4	32878740	32878760	+	1.29582e-07
chr4	32878900	32878920	+	0.000218793
chr4	32879340	32879360	+	9.0622e-09
chr4	32879500	32879540	+	0.000429702
chr4	32879720	32879740	+	6.9168e-05
chr4	32879940	32879960	+	0.000640612
chr4	32880800	32880840	+	0.000218793
chr4	32881100	32881120	+	6.01748e-06
chr4	32881600	32881620	+	1.70931e-06
chr4	32881780	32881800	+	0.000218793
chr4	32883080	32883140	+	0.00028648
chr4	32883400	32883420	+	6.9168e-05
chr4	32883780	32883800	+	2.08079e-05
chr4	32883980	32884000	+	6.9168e-05
chr4	32884140	32884160	+	0.000218793
chr4	33047740	33047780	+	0.000429702
chr4	33273000	33273020	+	6.9168e-05
chr4	33333280	33333300	+	0.000218793
chr4	33335040	33335060	+	0.000640612
chr4	33335240	33335280	+	6.9168e-05
chr4	33335400	33335420	+	6.01748e-06
chr4	33335440	33335460	+	0.000640612
chr4	33619080	33619100	+	0.000640612
chr4	33992380	33992400	+	0.000640612
chr4	34537480	34537500	+	0.000218793
chr4	34537820	34537840	+	0.000218793
chr4	34751600	34751620	+	6.9168e-05
chr4	34752380	34752400	+	0.000218793
chr4	34754000	34754020	+	4.76175e-07
chr4	34754900	34754920	+	1.70931e-06
chr4	34756320	34756340	+	9.0622e-09
chr4	34756540	34756560	+	9.0622e-09
chr4	34756760	34756780	+	6.9168e-05
chr4	34757240	34757260	+	6.9168e-05
chr4	34782680	34782720	+	0.000640612
chr4	34823240	34823260	+	0.000640612
chr4	34826880	34826900	+	0.000218793
chr4	34828780	34828800	+	6.01748e-06
chr4	35149480	35149540	+	0.000309524
chr4	35149640	35149660	+	0.000218793
chr4	35149740	35149760	+	6.01748e-06
chr4	35149880	35149920	+	0.000323315
chr4	35150000	35150020	+	0.000218793
chr4	35150060	35150100	+	0.000320544
chr4	35151600	35151620	+	6.9168e-05
chr4	35152000	35152020	+	0.000218793
chr4	36525840	36525860	+	2.08079e-05
chr4	36689000	36689020	+	0.000218793
chr4	37379480	37379500	+	0.000640612
chr4	37566880	37566900	+	0.000640612
chr4	39206780	39206800	+	0.000218793
chr4	39332220	39332240	+	0.000640612
chr4	39626780	39626800	+	0.000640612
chr4	39870520	39870540	+	0.000218793
chr4	40126500	40126520	+	4.76175e-07
chr4	40208680	40208700	+	6.9168e-05
chr4	40209800	40209820	+	0.000640612
chr4	40210000	40210020	+	1.70931e-06
chr4	40238740	40238760	+	6.01748e-06
chr4	40722380	40722400	+	0.000640612
chr4	40751800	40751820	+	0.000640612
chr4	40752080	40752100	+	0.000640612
chr4	40753560	40753580	+	0.000640612
chr4	40780140	40780160	+	4.76175e-07
chr4	40780720	40780740	+	0.000640612
chr4	40796940	40796960	+	0.000218793
chr4	40800500	40800540	+	0.00035489
chr4	40883540	40883560	+	0.000218793
chr4	41141560	41141580	+	6.9168e-05
chr4	41142040	41142060	+	0.000218793
chr4	41148520	41148540	+	0.000218793
chr4	41150120	41150140	+	0.000640612
chr4	41157000	41157020	+	0.000640612
chr4	41202500	41202520	+	0.000640612
chr4	41256500	41256520	+	2.08079e-05
chr4	41511480	41511500	+	6.9168e-05
chr4	42010980	42011000	+	0.000218793
chr4	42256380	42256400	+	0.000640612
chr4	42412900	42412940	+	0.00014398
chr4	42801560	42801580	+	0.000640612
chr4	42993720	42993740	+	6.9168e-05
chr4	42995740	42995760	+	9.0622e-09
chr4	42995780	42995800	+	2.08079e-05
chr4	42996300	42996320	+	0.000640612
chr4	42999080	42999100	+	0.000218793
chr4	43049400	43049420	+	6.9168e-05
chr4	43505680	43505720	+	0.000320306
chr4	43505760	43505780	+	6.01748e-06
chr4	43505800	43505840	+	3.54386e-05
chr4	43505880	43505920	+	1.7347e-08
chr4	43528320	43528340	+	0.000640612
chr4	43536260	43536280	+	0.000218793
chr4	43549140	43549180	+	4.4988e-05
chr4	43549920	43549940	+	2.08079e-05
chr4	43550720	43550740	+	0.000640612
chr4	43551360	43551380	+	6.9168e-05
chr4	43551960	43551980	+	0.000640612
chr4	43552000	43552040	+	0.00014398
chr4	43552260	43552280	+	0.000640612
chr4	43552520	43552560	+	0.00033071
chr4	43555360	43555380	+	0.000218793
chr4	43556060	43556080	+	2.08079e-05
chr4	43558280	43558320	+	0.00033071
chr4	43562600	43562620	+	2.08079e-05
chr4	43566320	43566340	+	0.000640612
chr4	43568740	43568760	+	0.000218793
chr4	44941380	44941400	+	6.9168e-05
chr4	45020240	45020260	+	0.000640612
chr4	45128820	45128840	+	0.000640612
chr4	45305680	45305700	+	2.08079e-05
chr4	45779020	45779040	+	0.000640612
chr4	46558960	46558980	+	0.000640612
chr4	47483000	47483020	+	0.000218793
chr4	47485060	47485080	+	0.000640612
chr4	47810820	47810840	+	0.000640612
chr4	48213360	48213380	+	6.9168e-05
chr4	48357440	48357480	+	0.00035489
chr4	48357540	48357560	+	1.70931e-06
chr4	48459560	48459580	+	0.000640612
chr4	48470060	48470080	+	0.000218793
chr4	48585060	48585080	+	0.000640612
chr4	49056980	49057000	+	0.000218793
chr4	50082940	50082960	+	0.000640612
chr4	50472800	50472820	+	6.01748e-06
chr4	51825380	51825480	+	5.77134e-05
chr4	52099600	52099620	+	0.000218793
chr4	53165860	53165880	+	0.000218793
chr4	53963640	53963660	+	0.000640612
chr4	54698540	54698560	+	6.01748e-06
chr4	55312600	55312620	+	1.29582e-07
chr4	55312680	55312700	+	0.000218793
chr4	55542320	55542340	+	0.000640612
chr4	55542940	55542960	+	6.9168e-05
chr4	55543100	55543120	+	0.000640612
chr4	55544560	55544580	+	6.9168e-05
chr4	55544760	55544780	+	0.000218793
chr4	55569980	55570000	+	0.000218793
chr4	57259960	57259980	+	0.000218793
chr4	57383660	57383680	+	9.0622e-09
chr4	57383920	57383940	+	5.93293e-10
chr4	57384080	57384100	+	2.08079e-05
chr4	57384220	57384240	+	1.70931e-06
chr4	57384280	57384300	+	0.000640612
chr4	57384660	57384680	+	6.9168e-05
chr4	57384720	57384740	+	2.08079e-05
chr4	57384860	57384880	+	2.08079e-05
chr4	57890280	57890300	+	0.000218793
chr4	57890320	57890360	+	0.000109401
chr4	58450240	58450260	+	0.000218793
chr4	58499720	58499740	+	0.000640612
chr4	58841400	58841420	+	6.9168e-05
chr4	58851800	58851820	+	0.000218793
chr4	59175780	59175840	+	9.79928e-05
chr4	59498500	59498520	+	0.000218793
chr4	60294380	60294400	+	0.000640612
chr4	60392080	60392100	+	2.33391e-09
chr4	61061660	61061680	+	9.0622e-09
chr4	62160040	62160060	+	6.9168e-05
chr4	62161060	62161080	+	6.01748e-06
chr4	63228720	63228740	+	9.0622e-09
chr4	63633800	63633820	+	0.000218793
chr4	63645520	63645540	+	0.000640612
chr4	63645740	63645760	+	0.000640612
chr4	63668860	63668880	+	0.000640612
chr4	63678560	63678580	+	0.000640612
chr4	63678980	63679000	+	0.000640612
chr4	63681280	63681300	+	0.000640612
chr4	64528760	64528780	+	0.000218793
chr4	65344200	65344220	+	4.76175e-07
chr4	65354700	65354720	+	0.000640612
chr4	65381580	65381600	+	6.9168e-05
chr4	66810420	66810440	+	2.08079e-05
chr4	67913320	67913340	+	0.000218793
chr4	68409140	68409160	+	0.000218793
chr4	69586400	69586420	+	0.000640612
chr4	69910040	69910060	+	0.000640612
chr4	69932480	69932500	+	0.000218793
chr4	69942380	69942400	+	0.000218793
chr4	70031940	70031960	+	0.000640612
chr4	70034220	70034240	+	0.000640612
chr4	70870300	70870320	+	0.000218793
chr4	71031820	71031840	+	0.000218793
chr4	71032040	71032060	+	0.000218793
chr4	71032120	71032140	+	6.9168e-05
chr4	71032240	71032260	+	0.000218793
chr4	71445520	71445540	+	0.000640612
chr4	71622300	71622320	+	0.000640612
chr4	73182500	73182520	+	0.000218793
chr4	73690540	73690560	+	0.000640612
chr4	73951260	73951280	+	6.9168e-05
chr4	78208360	78208380	+	0.000218793
chr4	78414920	78414940	+	0.000640612
chr4	79648400	79648420	+	0.000640612
chr4	79648660	79648700	+	6.9168e-05
chr4	79648840	79648880	+	0.000109635
chr4	79649820	79649840	+	4.76175e-07
chr4	80211720	80211740	+	0.000218793
chr4	80550120	80550140	+	0.000640612
chr4	80551540	80551560	+	0.000640612
chr4	80848460	80848480	+	6.9168e-05
chr4	81707020	81707060	+	0.000323315
chr4	81891140	81891160	+	1.70931e-06
chr4	81939260	81939280	+	0.000218793
chr4	82141460	82141480	+	6.9168e-05
chr4	82265520	82265580	+	0.000215543
chr4	82931780	82931800	+	4.76175e-07
chr4	82952700	82952720	+	0.000640612
chr4	83151360	83151380	+	2.08079e-05
chr4	83151400	83151420	+	0.000640612
chr4	83182880	83182900	+	0.000640612
chr4	83183940	83183980	+	1.12586e-05
chr4	83184260	83184280	+	6.9168e-05
chr4	83184440	83184460	+	0.000218793
chr4	83184500	83184520	+	6.01748e-06
chr4	83184600	83184640	+	4.4988e-05
chr4	83184720	83184760	+	0.000429702
chr4	83184780	83184800	+	0.000640612
chr4	83919940	83919960	+	2.08079e-05
chr4	84569360	84569380	+	3.45468e-08
chr4	86464320	86464340	+	0.000218793
chr4	87565880	87565900	+	0.000640612
chr4	88366880	88366900	+	1.70931e-06
chr4	88367280	88367300	+	2.08079e-05
chr4	88367340	88367360	+	0.000640612
chr4	88367900	88367920	+	0.000640612
chr4	88400760	88400780	+	0.000218793
chr4	88401060	88401080	+	0.000640612
chr4	88401280	88401300	+	6.9168e-05
chr4	88401740	88401760	+	3.45468e-08
chr4	88402660	88402680	+	1.70931e-06
chr4	88402700	88402720	+	2.33391e-09
chr4	88402840	88402860	+	0.000640612
chr4	88402940	88402960	+	1.70931e-06
chr4	88403060	88403100	+	0.00014398
chr4	88403180	88403200	+	4.76175e-07
chr4	88403860	88403900	+	0.000218793
chr4	88404080	88404100	+	0.000640612
chr4	88404360	88404380	+	2.08079e-05
chr4	88404580	88404600	+	1.70931e-06
chr4	88404620	88404640	+	6.01748e-06
chr4	88404740	88404760	+	4.76175e-07
chr4	88405640	88405680	+	3.00881e-06
chr4	88405740	88405780	+	1.34127e-05
chr4	88405800	88405840	+	0.00033071
chr4	88406020	88406060	+	3.48221e-05
chr4	88406140	88406180	+	0.00035489
chr4	88406320	88406340	+	0.000218793
chr4	88406440	88406460	+	2.08079e-05
chr4	88406500	88406520	+	0.000218793
chr4	88406660	88406680	+	6.9168e-05
chr4	88406880	88406900	+	2.08079e-05
chr4	88406960	88406980	+	0.000640612
chr4	88407040	88407060	+	6.9168e-05
chr4	88407100	88407160	+	0.000293404
chr4	88407300	88407320	+	2.08079e-05
chr4	88407360	88407380	+	0.000640612
chr4	88407540	88407560	+	2.08079e-05
chr4	88407640	88407660	+	6.01748e-06
chr4	88407740	88407760	+	0.000640612
chr4	88408380	88408400	+	6.01748e-06
chr4	88408560	88408620	+	8.95332e-06
chr4	88408740	88408760	+	0.000218793
chr4	88408960	88409000	+	6.9168e-05
chr4	88409080	88409100	+	1.70931e-06
chr4	88409280	88409300	+	0.000218793
chr4	88409360	88409380	+	6.01748e-06
chr4	88409900	88409920	+	6.9168e-05
chr4	88417500	88417520	+	0.000640612
chr4	88417600	88417620	+	2.33391e-09
chr4	88417640	88417660	+	0.000218793
chr4	88417800	88417820	+	0.000218793
chr4	88417840	88417860	+	0.000640612
chr4	88417940	88418000	+	0.00045013
chr4	88418140	88418160	+	0.000218793
chr4	88418180	88418200	+	2.08079e-05
chr4	88418280	88418320	+	0.000640612
chr4	88418360	88418380	+	2.08079e-05
chr4	88418460	88418480	+	6.9168e-05
chr4	88418660	88418680	+	0.000640612
chr4	88418840	88418900	+	0.000145862
chr4	88419240	88419280	+	0.000110251
chr4	88419360	88419380	+	1.70931e-06
chr4	88419580	88419620	+	0.000640612
chr4	88420260	88420280	+	2.08079e-05
chr4	88420320	88420380	+	0.00045013
chr4	88420520	88420560	+	0.000320371
chr4	88420580	88420600	+	0.000218793
chr4	88420760	88420780	+	0.000218793
chr4	88420860	88420920	+	3.69279e-05
chr4	88421100	88421140	+	0.000109635
chr4	88421780	88421800	+	4.76175e-07
chr4	88421820	88421840	+	0.000218793
chr4	88421880	88421900	+	0.000218793
chr4	88421920	88421980	+	7.99102e-05
chr4	88422180	88422200	+	0.000218793
chr4	88422500	88422520	+	6.01748e-06
chr4	88423100	88423140	+	0.0001198
chr4	88423240	88423260	+	6.01748e-06
chr4	88423360	88423380	+	2.08079e-05
chr4	88423440	88423500	+	0.000286471
chr4	88423660	88423680	+	6.01748e-06
chr4	88423700	88423720	+	6.9168e-05
chr4	88423780	88423840	+	7.25342e-06
chr4	88423980	88424060	+	8.23942e-05
chr4	88424700	88424720	+	4.76175e-07
chr4	88424740	88424760	+	2.33391e-09
chr4	88424840	88424860	+	6.9168e-05
chr4	88424880	88424900	+	6.01748e-06
chr4	88425100	88425140	+	0.000112405
chr4	88425420	88425440	+	6.01748e-06
chr4	88425620	88425640	+	6.01748e-06
chr4	88425720	88425740	+	0.000640612
chr4	88426040	88426060	+	0.000218793
chr4	88426580	88426600	+	3.45468e-08
chr4	88426620	88426640	+	4.76175e-07
chr4	88426660	88426680	+	0.000640612
chr4	88426720	88426780	+	8.00257e-05
chr4	88427520	88427540	+	0.000640612
chr4	88427640	88427660	+	4.76175e-07
chr4	88427680	88427700	+	4.76175e-07
chr4	88427780	88427800	+	6.01748e-06
chr4	88427820	88427840	+	0.000640612
chr4	88427920	88427940	+	1.70931e-06
chr4	88428020	88428060	+	0.000640612
chr4	88428160	88428180	+	2.08079e-05
chr4	88428360	88428420	+	0.000218793
chr4	88428560	88428580	+	6.9168e-05
chr4	88428620	88428660	+	0.000218793
chr4	88428820	88428840	+	0.000218793
chr4	88428980	88429000	+	0.000640612
chr4	88429040	88429060	+	0.000218793
chr4	88429200	88429240	+	0.000640612
chr4	88429300	88429320	+	9.0622e-09
chr4	88429520	88429540	+	6.01748e-06
chr4	88429560	88429580	+	0.000218793
chr4	88429660	88429680	+	6.01748e-06
chr4	88429700	88429720	+	0.000640612
chr4	88430380	88430400	+	1.70931e-06
chr4	88430560	88430580	+	2.08079e-05
chr4	88430600	88430620	+	9.0622e-09
chr4	88430700	88430720	+	0.000640612
chr4	88430740	88430760	+	2.08079e-05
chr4	88430840	88430860	+	1.70931e-06
chr4	88430960	88431000	+	6.9168e-05
chr4	88431080	88431120	+	0.00033071
chr4	88431200	88431220	+	0.000640612
chr4	88431280	88431340	+	0.000119043
chr4	88431480	88431500	+	1.70931e-06
chr4	88431900	88431920	+	2.08079e-05
chr4	88431940	88431960	+	0.000218793
chr4	88432440	88432500	+	0.00021415
chr4	88432520	88432540	+	0.000640612
chr4	88432580	88432640	+	8.18728e-05
chr4	88433300	88433320	+	2.08079e-05
chr4	88433480	88433500	+	0.000640612
chr4	88433520	88433540	+	1.47203e-10
chr4	88433620	88433640	+	6.9168e-05
chr4	88433880	88433920	+	0.000110251
chr4	88434200	88434240	+	0.0001198
chr4	88434400	88434420	+	4.76175e-07
chr4	88434440	88434460	+	6.9168e-05
chr4	88434520	88434540	+	0.000218793
chr4	88434660	88434680	+	6.9168e-05
chr4	88434820	88434860	+	0.00035489
chr4	88435040	88435060	+	0.000640612
chr4	88435160	88435180	+	2.08079e-05
chr4	88435360	88435380	+	1.29582e-07
chr4	88435440	88435460	+	0.000640612
chr4	88435500	88435560	+	0.000147868
chr4	88435700	88435720	+	0.000218793
chr4	88435740	88435760	+	6.01748e-06
chr4	88435860	88435880	+	0.000640612
chr4	88436220	88436240	+	0.000218793
chr4	88436400	88436420	+	9.0622e-09
chr4	88436440	88436460	+	2.33391e-09
chr4	88436520	88436560	+	0.00035489
chr4	88436580	88436600	+	6.9168e-05
chr4	88436800	88436840	+	4.4988e-05
chr4	88437040	88437060	+	6.9168e-05
chr4	88437100	88437140	+	0.00035489
chr4	88437320	88437340	+	2.08079e-05
chr4	88437360	88437400	+	0.00033071
chr4	88437900	88437920	+	0.000218793
chr4	88437960	88437980	+	6.9168e-05
chr4	88438280	88438340	+	0.00021415
chr4	88438360	88438380	+	0.000640612
chr4	88438420	88438480	+	2.08079e-05
chr4	88438640	88438700	+	2.08079e-05
chr4	88439340	88439360	+	6.9168e-05
chr4	88439380	88439400	+	3.45468e-08
chr4	88439460	88439540	+	0.000480459
chr4	88439620	88439640	+	1.70931e-06
chr4	88439740	88439760	+	0.000218793
chr4	88439840	88439880	+	0.000218793
chr4	88440060	88440080	+	2.08079e-05
chr4	88440260	88440280	+	2.08079e-05
chr4	88440680	88440700	+	0.000218793
chr4	88441020	88441060	+	1.12586e-05
chr4	88441220	88441240	+	1.70931e-06
chr4	88441260	88441280	+	2.08079e-05
chr4	88441380	88441400	+	6.9168e-05
chr4	88442060	88442080	+	6.9168e-05
chr4	88442260	88442300	+	0.000109414
chr4	88442360	88442460	+	7.9749e-05
chr4	88442660	88442680	+	2.33391e-09
chr4	88442980	88443000	+	0.000218793
chr4	88443200	88443240	+	4.4988e-05
chr4	88443440	88443460	+	0.000640612
chr4	88443580	88443620	+	0.000323315
chr4	88443660	88443680	+	1.70931e-06
chr4	88443800	88443820	+	1.29582e-07
chr4	88444100	88444120	+	0.000640612
chr4	88444140	88444200	+	0.000640612
chr4	88444260	88444280	+	1.70931e-06
chr4	88444300	88444320	+	1.29582e-07
chr4	88444480	88444540	+	0.000293404
chr4	88444680	88444700	+	1.70931e-06
chr4	88445060	88445080	+	0.000218793
chr4	88445180	88445200	+	1.70931e-06
chr4	88445220	88445240	+	0.000640612
chr4	88445300	88445380	+	0.0001198
chr4	88445540	88445600	+	0.000236605
chr4	88445680	88445720	+	0.000429702
chr4	88445900	88445920	+	0.000218793
chr4	88445980	88446000	+	2.08079e-05
chr4	88446040	88446060	+	1.70931e-06
chr4	88446180	88446220	+	0.00035489
chr4	88446580	88446600	+	1.70931e-06
chr4	88446860	88446880	+	2.33391e-09
chr4	88447180	88447260	+	0.000172061
chr4	88447440	88447480	+	0.00032116
chr4	88447560	88447580	+	0.000218793
chr4	88447620	88447640	+	6.01748e-06
chr4	88448140	88448160	+	3.59332e-11
chr4	88448500	88448540	+	0.00032116
chr4	88448840	88448880	+	0.000640612
chr4	88449020	88449040	+	4.76175e-07
chr4	88449140	88449160	+	0.000218793
chr4	88449440	88449460	+	6.9168e-05
chr4	88449520	88449540	+	0.000218793
chr4	88449580	88449620	+	0.000112405
chr4	88449680	88449700	+	6.01748e-06
chr4	88449800	88449820	+	9.0622e-09
chr4	88450340	88450360	+	0.000640612
chr4	88450380	88450400	+	6.01748e-06
chr4	88450700	88450720	+	0.000218793
chr4	88450860	88450880	+	2.08079e-05
chr4	88451040	88451060	+	9.0622e-09
chr4	88451080	88451100	+	1.29582e-07
chr4	88451180	88451220	+	3.54386e-05
chr4	88451320	88451340	+	1.70931e-06
chr4	88451440	88451460	+	0.000218793
chr4	88451540	88451600	+	0.000359399
chr4	88451760	88451820	+	0.000216113
chr4	88451960	88451980	+	0.000640612
chr4	88452020	88452080	+	0.000309524
chr4	88452220	88452240	+	6.9168e-05
chr4	88452380	88452400	+	2.08079e-05
chr4	88452600	88452620	+	0.000218793
chr4	88452700	88452760	+	0.000215544
chr4	88452920	88452940	+	1.70931e-06
chr4	88553920	88553940	+	0.000640612
chr4	88555980	88556000	+	0.000640612
chr4	88556320	88556380	+	8.04367e-05
chr4	88556480	88556500	+	6.9168e-05
chr4	88566740	88566760	+	0.000640612
chr4	88570540	88570560	+	6.9168e-05
chr4	88572840	88572860	+	0.000218793
chr4	88700620	88700640	+	3.59332e-11
chr4	88769560	88769580	+	6.01748e-06
chr4	88770180	88770200	+	6.9168e-05
chr4	91518200	91518220	+	6.01748e-06
chr4	91518460	91518480	+	1.70931e-06
chr4	91518500	91518520	+	2.08079e-05
chr4	91518620	91518640	+	0.000640612
chr4	91518820	91518840	+	6.01748e-06
chr4	91519200	91519220	+	0.000218793
chr4	91703460	91703480	+	0.000640612
chr4	94336040	94336060	+	0.000640612
chr4	94716560	94716580	+	0.000640612
chr4	94716980	94717000	+	2.08079e-05
chr4	94717020	94717040	+	0.000640612
chr4	94717200	94717240	+	0.00035489
chr4	94717280	94717340	+	0.000286627
chr4	94717380	94717400	+	0.000640612
chr4	94717440	94717460	+	6.01748e-06
chr4	94717720	94717740	+	2.08079e-05
chr4	94717820	94717840	+	0.000218793
chr4	94717900	94717920	+	6.01748e-06
chr4	94718080	94718120	+	0.000429702
chr4	94718280	94718300	+	0.000640612
chr4	94718480	94718500	+	6.9168e-05
chr4	94718700	94718740	+	0.0001198
chr4	97822000	97822020	+	4.76175e-07
chr4	98332600	98332620	+	6.9168e-05
chr4	98612000	98612020	+	6.01748e-06
chr4	98664480	98664500	+	6.9168e-05
chr4	98690080	98690100	+	2.08079e-05
chr4	98769840	98769860	+	6.01748e-06
chr4	98770320	98770360	+	0.0001198
chr4	98780520	98780540	+	0.000218793
chr4	99199740	99199760	+	0.000640612
chr4	99336620	99336640	+	0.000218793
chr4	99728040	99728060	+	6.01748e-06
chr4	100825800	100825820	+	0.000218793
chr4	100901900	100901920	+	6.9168e-05
chr4	101535800	101535820	+	0.000640612
chr4	101537980	101538000	+	6.01748e-06
chr4	101538280	101538300	+	0.000218793
chr4	101538500	101538520	+	0.000640612
chr4	101539000	101539020	+	0.000218793
chr4	101539440	101539460	+	3.45468e-08
chr4	101539620	101539640	+	0.000218793
chr4	101539800	101539840	+	0.000429702
chr4	101540480	101540500	+	6.9168e-05
chr4	101541080	101541100	+	0.000218793
chr4	101541200	101541220	+	2.08079e-05
chr4	101541880	101541900	+	0.000218793
chr4	101542560	101542580	+	6.9168e-05
chr4	101543100	101543120	+	0.000218793
chr4	101543160	101543200	+	3.24683e-06
chr4	101543220	101543240	+	0.000218793
chr4	101543880	101543900	+	0.000218793
chr4	101544080	101544100	+	2.08079e-05
chr4	101544240	101544260	+	4.76175e-07
chr4	101607140	101607160	+	0.000640612
chr4	102845240	102845260	+	0.000640612
chr4	106292220	106292260	+	0.000429702
chr4	106347980	106348000	+	0.000640612
chr4	106508260	106508280	+	0.000640612
chr4	106546700	106546720	+	0.000218793
chr4	106839180	106839200	+	0.000640612
chr4	107038340	107038360	+	0.000640612
chr4	107180600	107180620	+	0.000640612
chr4	107432820	107432840	+	0.000640612
chr4	107818840	107818860	+	2.08079e-05
chr4	107819760	107819780	+	0.000640612
chr4	107820860	107820880	+	0.000640612
chr4	107821160	107821180	+	6.9168e-05
chr4	107821380	107821400	+	0.000640612
chr4	107821440	107821480	+	0.000218793
chr4	107821880	107821900	+	1.70931e-06
chr4	107822260	107822280	+	6.01748e-06
chr4	107822320	107822340	+	1.70931e-06
chr4	107822580	107822620	+	0.00033071
chr4	107822700	107822720	+	1.70931e-06
chr4	107822800	107822820	+	0.000218793
chr4	107822920	107822940	+	0.000218793
chr4	107823220	107823240	+	0.000640612
chr4	107823780	107823820	+	0.000218793
chr4	107823960	107823980	+	3.45468e-08
chr4	107824020	107824060	+	0.00033071
chr4	107824080	107824100	+	6.9168e-05
chr4	107824300	107824320	+	0.000640612
chr4	107824600	107824620	+	6.01748e-06
chr4	107825440	107825460	+	2.08079e-05
chr4	107825980	107826000	+	0.000640612
chr4	107826040	107826120	+	0.000325935
chr4	107826960	107826980	+	0.000640612
chr4	107992160	107992180	+	6.9168e-05
chr4	108139580	108139600	+	0.000218793
chr4	108139620	108139640	+	2.08079e-05
chr4	108538700	108538720	+	6.01748e-06
chr4	108760000	108760020	+	0.000640612
chr4	108790020	108790040	+	0.000218793
chr4	108863420	108863440	+	0.000640612
chr4	108871220	108871240	+	6.9168e-05
chr4	109126940	109126960	+	6.9168e-05
chr4	110184820	110184840	+	0.000640612
chr4	110185040	110185060	+	0.000640612
chr4	110185920	110185940	+	6.9168e-05
chr4	111660360	111660380	+	2.08079e-05
chr4	112929300	112929320	+	0.000640612
chr4	113162720	113162740	+	0.000640612
chr4	113764900	113764920	+	0.000640612
chr4	114438940	114438960	+	6.9168e-05
chr4	115792600	115792620	+	0.000640612
chr4	115886720	115886740	+	4.76175e-07
chr4	116046840	116046860	+	0.000218793
chr4	116309140	116309160	+	6.9168e-05
chr4	116311720	116311740	+	0.000640612
chr4	116312560	116312580	+	0.000640612
chr4	116333340	116333360	+	6.9168e-05
chr4	116595000	116595040	+	0.00033071
chr4	116595060	116595080	+	6.01748e-06
chr4	116679560	116679580	+	0.000640612
chr4	116709640	116709660	+	0.000640612
chr4	116761660	116761680	+	0.000218793
chr4	116810540	116810560	+	0.000640612
chr4	116826560	116826580	+	1.70931e-06
chr4	116826720	116826740	+	1.70931e-06
chr4	116827140	116827160	+	1.29582e-07
chr4	116827280	116827300	+	6.9168e-05
chr4	116827320	116827340	+	0.000640612
chr4	116827820	116827880	+	4.66818e-05
chr4	116828400	116828440	+	1.757e-08
chr4	116959820	116959840	+	2.08079e-05
chr4	117400960	117400980	+	0.000640612
chr4	117402120	117402140	+	0.000640612
chr4	117546220	117546240	+	0.000640612
chr4	117546420	117546440	+	0.000218793
chr4	117584440	117584460	+	0.000640612
chr4	117810580	117810620	+	0.00035489
chr4	117832960	117832980	+	0.000640612
chr4	117897300	117897320	+	0.000218793
chr4	118737880	118737900	+	6.01748e-06
chr4	118843220	118843240	+	0.000640612
chr4	118898940	118898960	+	2.08079e-05
chr4	118951680	118951700	+	0.000640612
chr4	118954780	118954800	+	0.000218793
chr4	118961880	118961900	+	0.000218793
chr4	118974920	118974940	+	0.000218793
chr4	119006640	119006660	+	2.08079e-05
chr4	119007280	119007300	+	2.08079e-05
chr4	120442180	120442200	+	6.9168e-05
chr4	120819020	120819040	+	0.000640612
chr4	120896340	120896360	+	6.9168e-05
chr4	122132520	122132540	+	1.47203e-10
chr4	122541940	122541960	+	0.000640612
chr4	122571860	122571880	+	0.000218793
chr4	122633880	122633900	+	6.9168e-05
chr4	123027160	123027180	+	6.9168e-05
chr4	123038220	123038240	+	6.9168e-05
chr4	123049140	123049160	+	6.9168e-05
chr4	123049620	123049660	+	0.000323315
chr4	123051980	123052000	+	0.000640612
chr4	123055920	123055940	+	4.76175e-07
chr4	123059440	123059460	+	0.000640612
chr4	123072360	123072380	+	6.9168e-05
chr4	123084780	123084800	+	6.01748e-06
chr4	123085200	123085220	+	1.70931e-06
chr4	123085340	123085360	+	0.000640612
chr4	123085460	123085480	+	6.9168e-05
chr4	123086480	123086500	+	6.01748e-06
chr4	123086760	123086800	+	0.000109461
chr4	123087220	123087240	+	0.000640612
chr4	123089060	123089080	+	6.9168e-05
chr4	123204760	123204780	+	0.000640612
chr4	123386600	123386620	+	4.76175e-07
chr4	123386640	123386660	+	6.9168e-05
chr4	123386740	123386780	+	0.000429702
chr4	123387060	123387080	+	0.000640612
chr4	123486520	123486540	+	0.000640612
chr4	123653260	123653280	+	0.000640612
chr4	124014500	124014520	+	0.000640612
chr4	124019140	124019160	+	0.000218793
chr4	124157560	124157580	+	1.29582e-07
chr4	124544940	124544960	+	4.76175e-07
chr4	124886580	124886600	+	0.000640612
chr4	125203860	125203880	+	6.9168e-05
chr4	125737160	125737180	+	0.000640612
chr4	125747360	125747380	+	0.000218793
chr4	125841980	125842020	+	0.000429702
chr4	125842620	125842640	+	2.08079e-05
chr4	125854680	125854700	+	0.000218793
chr4	125855620	125855640	+	6.9168e-05
chr4	125868960	125868980	+	0.000640612
chr4	125876620	125876640	+	2.08079e-05
chr4	125909460	125909480	+	4.76175e-07
chr4	125909700	125909720	+	0.000218793
chr4	125909760	125909780	+	6.9168e-05
chr4	125911700	125911720	+	2.08079e-05
chr4	125912260	125912280	+	6.01748e-06
chr4	125917960	125917980	+	6.01748e-06
chr4	125919260	125919280	+	6.01748e-06
chr4	125956980	125957000	+	0.000640612
chr4	126309820	126309840	+	2.08079e-05
chr4	126611060	126611080	+	0.000640612
chr4	127151900	127151920	+	0.000218793
chr4	128380860	128380880	+	0.000640612
chr4	128770920	128770940	+	0.000640612
chr4	128796760	128796780	+	0.000218793
chr4	128843140	128843160	+	6.9168e-05
chr4	128898460	128898480	+	0.000640612
chr4	128899800	128899820	+	0.000218793
chr4	128900140	128900180	+	0.000640612
chr4	128900240	128900260	+	0.000640612
chr4	128901020	128901040	+	0.000218793
chr4	128932860	128932880	+	0.000640612
chr4	128951920	128951940	+	0.000640612
chr4	128997760	128997780	+	0.000218793
chr4	129001020	129001040	+	0.000218793
chr4	129073900	129073920	+	0.000640612
chr4	129388380	129388400	+	6.9168e-05
chr4	129415460	129415480	+	0.000218793
chr4	129439160	129439180	+	0.000218793
chr4	129471700	129471720	+	0.000640612
chr4	130199080	130199100	+	6.01748e-06
chr4	130604780	130604800	+	0.000218793
chr4	131605420	131605440	+	4.76175e-07
chr4	131704620	131704640	+	0.000640612
chr4	131742760	131742780	+	0.000218793
chr4	131760340	131760360	+	0.000218793
chr4	131760720	131760780	+	0.000243529
chr4	131761500	131761520	+	6.9168e-05
chr4	131826000	131826020	+	0.000640612
chr4	131826060	131826100	+	0.000109414
chr4	131887340	131887360	+	0.000640612
chr4	131908280	131908360	+	0.000322238
chr4	131908720	131908760	+	0.00033071
chr4	131908860	131908880	+	2.08079e-05
chr4	132015540	132015560	+	0.000218793
chr4	132248260	132248280	+	2.08079e-05
chr4	132366780	132366800	+	0.000640612
chr4	132394420	132394440	+	0.000640612
chr4	132670440	132670460	+	6.9168e-05
chr4	132748320	132748340	+	0.000640612
chr4	132811060	132811080	+	0.000640612
chr4	132870460	132870480	+	6.9168e-05
chr4	133236840	133236860	+	2.08079e-05
chr4	133237040	133237060	+	0.000640612
chr4	133237140	133237160	+	0.000640612
chr4	133237240	133237260	+	0.000640612
chr4	133237380	133237400	+	0.000640612
chr4	133237460	133237480	+	0.000640612
chr4	133240940	133240960	+	0.000218793
chr4	133241500	133241520	+	6.9168e-05
chr4	133242340	133242360	+	1.29582e-07
chr4	133250640	133250660	+	1.70931e-06
chr4	133276500	133276520	+	6.9168e-05
chr4	133278880	133278920	+	0.00014398
chr4	133284740	133284760	+	0.000640612
chr4	133287720	133287740	+	0.000218793
chr4	133297200	133297220	+	6.9168e-05
chr4	133303520	133303540	+	0.000640612
chr4	133309080	133309100	+	0.000640612
chr4	134098320	134098340	+	6.9168e-05
chr4	134120480	134120500	+	0.000640612
chr4	134179340	134179360	+	0.000640612
chr4	134259200	134259220	+	0.000218793
chr4	134259240	134259260	+	0.000218793
chr4	134278040	134278060	+	2.08079e-05
chr4	134301660	134301680	+	6.01748e-06
chr4	134360200	134360220	+	6.9168e-05
chr4	134454140	134454160	+	6.9168e-05
chr4	134530500	134530520	+	6.9168e-05
chr4	134771220	134771260	+	0.000320306
chr4	134771800	134771820	+	0.000218793
chr4	134772280	134772300	+	0.000640612
chr4	134772500	134772520	+	0.000640612
chr4	134772780	134772800	+	2.08079e-05
chr4	134772960	134772980	+	0.000218793
chr4	134858280	134858300	+	0.000218793
chr4	134875960	134875980	+	1.29582e-07
chr4	134890740	134890760	+	0.000218793
chr4	135034900	135034920	+	1.70931e-06
chr4	135096840	135096860	+	6.9168e-05
chr4	135398860	135398880	+	0.000640612
chr4	135588380	135588400	+	9.0622e-09
chr4	135722780	135722800	+	0.000218793
chr4	135834280	135834300	+	0.000640612
chr4	135882600	135882620	+	6.9168e-05
chr4	136210120	136210140	+	6.9168e-05
chr4	136440120	136440140	+	6.9168e-05
chr4	136875980	136876000	+	6.9168e-05
chr4	136898840	136898860	+	2.08079e-05
chr4	136911040	136911060	+	6.9168e-05
chr4	136920300	136920320	+	0.000218793
chr4	136985660	136985680	+	0.000640612
chr4	137895280	137895300	+	0.000218793
chr4	138383340	138383360	+	2.08079e-05
chr4	138910460	138910480	+	0.000640612
chr4	139550400	139550420	+	0.000640612
chr4	140121040	140121060	+	0.000640612
chr4	140171200	140171220	+	0.000640612
chr4	140327640	140327660	+	0.000218793
chr4	140670460	140670480	+	6.9168e-05
chr4	140721080	140721100	+	6.9168e-05
chr4	140745360	140745380	+	0.000218793
chr4	141027280	141027300	+	0.000218793
chr4	141027840	141027860	+	4.76175e-07
chr4	141028600	141028620	+	0.000640612
chr4	141030140	141030160	+	2.08079e-05
chr4	141030700	141030720	+	0.000640612
chr4	141062960	141062980	+	0.000218793
chr4	141064060	141064080	+	0.000640612
chr4	141077240	141077260	+	0.000640612
chr4	141077480	141077500	+	2.08079e-05
chr4	141109260	141109280	+	0.000640612
chr4	141188120	141188140	+	2.08079e-05
chr4	141221400	141221420	+	0.000640612
chr4	141236720	141236740	+	0.000218793
chr4	141239880	141239900	+	6.9168e-05
chr4	141240640	141240660	+	6.9168e-05
chr4	141240760	141240780	+	1.70931e-06
chr4	141319080	141319100	+	0.000218793
chr4	141400760	141400800	+	6.9168e-05
chr4	141412040	141412060	+	0.000218793
chr4	141415040	141415060	+	0.000640612
chr4	142485580	142485600	+	1.47203e-10
chr4	142694600	142694620	+	0.000640612
chr4	142718660	142718680	+	6.9168e-05
chr4	142721660	142721680	+	0.000640612
chr4	142723540	142723560	+	0.000218793
chr4	142723700	142723720	+	2.08079e-05
chr4	142724000	142724020	+	0.000640612
chr4	142725020	142725040	+	2.08079e-05
chr4	142725880	142725900	+	0.000640612
chr4	142756820	142756840	+	2.08079e-05
chr4	142831800	142831820	+	6.01748e-06
chr4	142832120	142832140	+	0.000640612
chr4	142832800	142832860	+	8.00257e-05
chr4	142833140	142833160	+	1.29582e-07
chr4	142857660	142857680	+	0.000640612
chr4	142858100	142858120	+	0.000218793
chr4	142858160	142858180	+	1.29582e-07
chr4	142889240	142889260	+	6.9168e-05
chr4	143563740	143563760	+	0.000640612
chr4	143566620	143566640	+	4.76175e-07
chr4	143567340	143567360	+	1.29582e-07
chr4	143567540	143567560	+	2.08079e-05
chr4	143568320	143568340	+	0.000640612
chr4	143571260	143571280	+	2.08079e-05
chr4	144136440	144136460	+	6.9168e-05
chr4	144746560	144746580	+	6.9168e-05
chr4	144787560	144787580	+	0.000640612
chr4	144803740	144803760	+	6.9168e-05
chr4	144804180	144804200	+	0.000640612
chr4	144804220	144804240	+	0.000640612
chr4	144804380	144804400	+	0.000640612
chr4	144804640	144804660	+	0.000218793
chr4	144804680	144804740	+	0.000287038
chr4	144804900	144804920	+	0.000640612
chr4	144805120	144805160	+	0.00035489
chr4	144805360	144805380	+	2.08079e-05
chr4	145159360	145159380	+	0.000640612
chr4	145159740	145159780	+	1.70931e-06
chr4	145159800	145159820	+	0.000218793
chr4	145160300	145160320	+	6.01748e-06
chr4	145160520	145160540	+	9.0622e-09
chr4	145160740	145160760	+	2.08079e-05
chr4	145160860	145160880	+	2.33391e-09
chr4	145162920	145162940	+	2.08079e-05
chr4	145320020	145320040	+	0.000640612
chr4	145686860	145686880	+	0.000218793
chr4	145690540	145690560	+	0.000640612
chr4	145691400	145691420	+	2.08079e-05
chr4	145691480	145691520	+	0.000429702
chr4	145692280	145692300	+	2.08079e-05
chr4	145692500	145692520	+	0.000218793
chr4	145692880	145692900	+	1.70931e-06
chr4	145692960	145692980	+	0.000640612
chr4	145693400	145693420	+	2.08079e-05
chr4	145693480	145693520	+	4.4988e-05
chr4	145694200	145694220	+	4.76175e-07
chr4	145721960	145721980	+	0.000218793
chr4	147261320	147261340	+	1.70931e-06
chr4	147442560	147442580	+	1.70931e-06
chr4	147520240	147520260	+	0.000218793
chr4	147992080	147992100	+	0.000218793
chr4	148000800	148000840	+	0.00035489
chr4	148502560	148502580	+	0.000218793
chr4	148516740	148516760	+	0.000640612
chr4	148516900	148516920	+	0.000640612
chr4	148517040	148517080	+	0.0001198
chr4	148517240	148517260	+	6.9168e-05
chr4	148517400	148517420	+	6.9168e-05
chr4	148524400	148524420	+	2.08079e-05
chr4	148576500	148576520	+	2.08079e-05
chr4	148608820	148608840	+	6.9168e-05
chr4	148610020	148610040	+	6.9168e-05
chr4	148611900	148611920	+	6.9168e-05
chr4	148703080	148703100	+	0.000218793
chr4	148711580	148711600	+	6.9168e-05
chr4	148753480	148753500	+	0.000640612
chr4	148761220	148761240	+	0.000218793
chr4	148781480	148781500	+	0.000640612
chr4	148808860	148808880	+	4.76175e-07
chr4	148809260	148809300	+	0.000110251
chr4	148809320	148809340	+	0.000640612
chr4	148810200	148810220	+	1.70931e-06
chr4	148810320	148810340	+	1.70931e-06
chr4	148810360	148810380	+	0.000218793
chr4	149280840	149280880	+	0.000429702
chr4	149281060	149281100	+	0.00014398
chr4	149342300	149342320	+	0.000218793
chr4	149354280	149354300	+	6.9168e-05
chr4	149355060	149355100	+	0.00035489
chr4	149355580	149355600	+	0.000218793
chr4	149358140	149358160	+	0.000218793
chr4	149527140	149527160	+	0.000640612
chr4	149543040	149543060	+	0.000218793
chr4	150397020	150397040	+	0.000640612
chr4	150483000	150483020	+	0.000640612
chr4	151316740	151316760	+	6.9168e-05
chr4	151318140	151318160	+	0.000218793
chr4	151356920	151356940	+	0.000640612
chr4	151366340	151366360	+	0.000218793
chr4	151465160	151465180	+	4.76175e-07
chr4	152033520	152033540	+	0.000218793
chr4	153153240	153153260	+	0.000218793
chr4	154248400	154248420	+	0.000640612
chr4	154453180	154453200	+	0.000640612
chr4	154530740	154530760	+	0.000218793
chr4	154530900	154530920	+	0.000640612
chr4	154531340	154531360	+	2.08079e-05
chr4	154533640	154533660	+	0.000218793
chr4	154547820	154547840	+	6.9168e-05
chr4	154548160	154548180	+	0.000640612
chr4	154551400	154551420	+	0.000218793
chr4	154563180	154563200	+	6.01748e-06
chr4	154567880	154567900	+	0.000640612
chr4	154568240	154568280	+	0.00033071
chr4	154568680	154568700	+	0.000640612
chr4	154569380	154569400	+	6.9168e-05
chr4	154570640	154570680	+	0.00014398
chr4	154571980	154572000	+	6.9168e-05
chr4	154572360	154572400	+	0.000429702
chr4	154573840	154573860	+	0.000218793
chr4	154573940	154573980	+	1.04212e-05
chr4	154575020	154575040	+	0.000218793
chr4	154575060	154575080	+	6.01748e-06
chr4	154575860	154575880	+	0.000218793
chr4	154576800	154576820	+	0.000640612
chr4	154577160	154577180	+	0.000218793
chr4	154578400	154578420	+	0.000640612
chr4	154579540	154579560	+	6.01748e-06
chr4	154580100	154580160	+	0.000243529
chr4	154580780	154580800	+	0.000640612
chr4	154582220	154582240	+	2.08079e-05
chr4	154582360	154582380	+	2.08079e-05
chr4	154582520	154582540	+	6.01748e-06
chr4	154582580	154582600	+	0.000640612
chr4	154582640	154582660	+	6.9168e-05
chr4	154582760	154582780	+	0.000218793
chr4	154584080	154584100	+	1.70931e-06
chr4	154585100	154585120	+	0.000640612
chr4	154585460	154585480	+	1.29582e-07
chr4	154586020	154586040	+	6.9168e-05
chr4	154586120	154586140	+	6.01748e-06
chr4	154586680	154586700	+	6.9168e-05
chr4	154586780	154586820	+	0.000429702
chr4	154586900	154586920	+	1.70931e-06
chr4	154587240	154587260	+	1.70931e-06
chr4	154588540	154588560	+	2.08079e-05
chr4	154589060	154589080	+	0.000218793
chr4	154589180	154589200	+	0.000640612
chr4	154590020	154590040	+	2.08079e-05
chr4	154590900	154590920	+	0.000218793
chr4	154591140	154591160	+	0.000640612
chr4	154592700	154592720	+	0.000640612
chr4	154592900	154592920	+	0.000218793
chr4	154593920	154593940	+	0.000640612
chr4	154594220	154594240	+	2.08079e-05
chr4	154595760	154595780	+	0.000218793
chr4	154596380	154596420	+	0.000429702
chr4	154596560	154596580	+	4.76175e-07
chr4	155239960	155239980	+	0.000640612
chr4	155302460	155302480	+	0.000640612
chr4	155469260	155469280	+	0.000640612
chr4	155539840	155539860	+	2.08079e-05
chr4	155604140	155604160	+	0.000218793
chr4	155605040	155605060	+	6.9168e-05
chr4_random	144800	144880	+	0.000214851
chr5	3100080	3100100	+	6.01748e-06
chr5	3590700	3590720	+	0.000640612
chr5	3630480	3630500	+	0.000640612
chr5	3641140	3641160	+	0.000218793
chr5	3798800	3798820	+	0.000640612
chr5	3799300	3799320	+	0.000640612
chr5	4755540	4755560	+	1.70931e-06
chr5	4755580	4755600	+	4.76175e-07
chr5	4756040	4756060	+	2.08079e-05
chr5	4756100	4756120	+	6.01748e-06
chr5	4757020	4757040	+	6.9168e-05
chr5	4757200	4757240	+	0.000640612
chr5	4757520	4757540	+	2.08079e-05
chr5	4757580	4757600	+	0.000218793
chr5	4757880	4757900	+	6.01748e-06
chr5	4805340	4805360	+	0.000218793
chr5	5034280	5034300	+	2.08079e-05
chr5	5077080	5077100	+	0.000640612
chr5	5342100	5342120	+	0.000640612
chr5	5355180	5355200	+	6.9168e-05
chr5	5380460	5380480	+	6.9168e-05
chr5	5578620	5578640	+	0.000218793
chr5	5677600	5677620	+	6.9168e-05
chr5	5682780	5682800	+	1.70931e-06
chr5	5683360	5683380	+	0.000640612
chr5	5781680	5781700	+	2.08079e-05
chr5	5782160	5782180	+	0.000218793
chr5	5782220	5782260	+	0.000429702
chr5	5782360	5782380	+	0.000640612
chr5	5782400	5782440	+	0.00032116
chr5	5782560	5782580	+	0.000640612
chr5	5782600	5782620	+	0.000640612
chr5	5782720	5782780	+	0.000293404
chr5	5783000	5783020	+	2.08079e-05
chr5	5783180	5783200	+	2.08079e-05
chr5	5783260	5783280	+	6.9168e-05
chr5	5783480	5783500	+	6.01748e-06
chr5	5783520	5783560	+	0.000218793
chr5	5783580	5783600	+	2.33391e-09
chr5	7170580	7170600	+	0.000640612
chr5	7177700	7177740	+	0.00033071
chr5	7399500	7399520	+	6.9168e-05
chr5	8187080	8187100	+	0.000218793
chr5	9161120	9161140	+	0.000640612
chr5	9260880	9260900	+	1.70931e-06
chr5	10407040	10407060	+	0.000218793
chr5	10847700	10847720	+	0.000640612
chr5	11163860	11163880	+	0.000218793
chr5	12669420	12669440	+	0.000640612
chr5	13042340	13042360	+	0.000640612
chr5	13042520	13042540	+	0.000640612
chr5	13042580	13042600	+	0.000640612
chr5	13043020	13043040	+	0.000640612
chr5	14663840	14663860	+	0.000640612
chr5	15247740	15247760	+	0.000218793
chr5	20504000	20504020	+	0.000640612
chr5	21687400	21687420	+	4.76175e-07
chr5	22229920	22229960	+	0.0001198
chr5	22229980	22230000	+	0.000640612
chr5	22230320	22230400	+	7.20313e-05
chr5	22230420	22230440	+	6.01748e-06
chr5	22230520	22230540	+	6.9168e-05
chr5	22230560	22230580	+	2.08079e-05
chr5	22230600	22230620	+	6.01748e-06
chr5	22230720	22230740	+	6.9168e-05
chr5	22231420	22231440	+	4.76175e-07
chr5	22231640	22231680	+	0.00035489
chr5	22231800	22231820	+	2.08079e-05
chr5	22231880	22231920	+	0.000640612
chr5	22647560	22647580	+	2.08079e-05
chr5	22919000	22919020	+	0.000640612
chr5	22939540	22939560	+	0.000640612
chr5	23013360	23013380	+	0.000640612
chr5	23017680	23017700	+	0.000640612
chr5	23089020	23089040	+	6.9168e-05
chr5	23111160	23111180	+	0.000640612
chr5	23207680	23207700	+	6.01748e-06
chr5	23208700	23208720	+	0.000218793
chr5	23208760	23208780	+	2.08079e-05
chr5	23208980	23209000	+	0.000218793
chr5	23209460	23209480	+	6.9168e-05
chr5	23210500	23210520	+	0.000640612
chr5	23210800	23210820	+	6.9168e-05
chr5	23211540	23211560	+	4.76175e-07
chr5	23211920	23211960	+	0.000640612
chr5	23216820	23216860	+	0.000112405
chr5	23286520	23286540	+	0.000640612
chr5	23329740	23329760	+	6.9168e-05
chr5	23348600	23348620	+	0.000640612
chr5	23677320	23677340	+	0.000640612
chr5	23715260	23715280	+	6.9168e-05
chr5	23778580	23778600	+	0.000640612
chr5	24026880	24026900	+	0.000640612
chr5	24174800	24174820	+	6.9168e-05
chr5	24484140	24484160	+	0.000640612
chr5	24789960	24789980	+	6.01748e-06
chr5	24878660	24878680	+	0.000640612
chr5	24910740	24910760	+	6.01748e-06
chr5	25055620	25055640	+	6.9168e-05
chr5	25183960	25183980	+	0.000218793
chr5	26379560	26379580	+	0.000640612
chr5	26588720	26588740	+	0.000640612
chr5	26588820	26588840	+	1.29582e-07
chr5	28313620	28313640	+	0.000640612
chr5	29165380	29165400	+	6.01748e-06
chr5	29656080	29656100	+	0.000640612
chr5	30054720	30054740	+	0.000218793
chr5	30095540	30095560	+	6.9168e-05
chr5	30544060	30544080	+	0.000640612
chr5	30557740	30557760	+	0.000640612
chr5	31196380	31196400	+	0.000640612
chr5	31257440	31257460	+	6.01748e-06
chr5	31257780	31257800	+	0.000640612
chr5	31288480	31288500	+	0.000640612
chr5	31478940	31478960	+	0.000218793
chr5	31479580	31479600	+	6.9168e-05
chr5	31482100	31482120	+	2.08079e-05
chr5	31502840	31502860	+	0.000640612
chr5	31502920	31502940	+	0.000218793
chr5	31508480	31508500	+	0.000218793
chr5	33079360	33079380	+	6.9168e-05
chr5	33083860	33083880	+	0.000640612
chr5	33085080	33085100	+	0.000218793
chr5	33376620	33376640	+	2.08079e-05
chr5	33429600	33429620	+	1.70931e-06
chr5	34107300	34107320	+	1.70931e-06
chr5	34332100	34332120	+	0.000218793
chr5	34519720	34519740	+	0.000218793
chr5	34530020	34530040	+	2.08079e-05
chr5	36359980	36360000	+	0.000640612
chr5	36555240	36555260	+	0.000218793
chr5	36727000	36727020	+	0.000640612
chr5	36819360	36819380	+	0.000640612
chr5	36956340	36956360	+	0.000640612
chr5	36957800	36957820	+	0.000218793
chr5	37089060	37089080	+	0.000218793
chr5	37139380	37139400	+	0.000218793
chr5	37187020	37187040	+	6.01748e-06
chr5	37187720	37187740	+	1.70931e-06
chr5	37359340	37359380	+	0.000109401
chr5	37359460	37359480	+	6.01748e-06
chr5	38174960	38174980	+	9.0622e-09
chr5	38527260	38527280	+	0.000218793
chr5	38529520	38529540	+	6.01748e-06
chr5	38550640	38550660	+	6.9168e-05
chr5	38604460	38604480	+	0.000640612
chr5	38659700	38659720	+	0.000218793
chr5	38918960	38918980	+	0.000640612
chr5	38919100	38919120	+	2.08079e-05
chr5	38928420	38928440	+	2.08079e-05
chr5	38931420	38931440	+	0.000640612
chr5	38952320	38952340	+	6.9168e-05
chr5	42224000	42224020	+	0.000218793
chr5	43204880	43204900	+	6.9168e-05
chr5	43683500	43683520	+	0.000640612
chr5	44149680	44149700	+	6.9168e-05
chr5	44149960	44149980	+	0.000218793
chr5	44796680	44796700	+	6.01748e-06
chr5	44797500	44797520	+	0.000218793
chr5	44802020	44802040	+	0.000640612
chr5	45214360	45214380	+	0.000218793
chr5	47217580	47217600	+	0.000640612
chr5	48416400	48416420	+	0.000640612
chr5	48597800	48597820	+	4.76175e-07
chr5	48942020	48942040	+	0.000218793
chr5	50351960	50351980	+	0.000640612
chr5	50365180	50365200	+	0.000218793
chr5	50681640	50681660	+	9.0622e-09
chr5	50709780	50709800	+	6.9168e-05
chr5	52548900	52548920	+	0.000640612
chr5	52559500	52559520	+	1.70931e-06
chr5	53046400	53046420	+	0.000640612
chr5	53202100	53202120	+	0.000640612
chr5	53361560	53361580	+	0.000640612
chr5	53567520	53567540	+	1.70931e-06
chr5	54040260	54040280	+	0.000218793
chr5	54230520	54230540	+	0.000640612
chr5	55105340	55105360	+	6.01748e-06
chr5	55649400	55649420	+	0.000218793
chr5	55931600	55931620	+	0.000218793
chr5	59526020	59526040	+	0.000640612
chr5	59606200	59606220	+	2.08079e-05
chr5	60434200	60434240	+	1.04688e-05
chr5	61624160	61624180	+	2.08079e-05
chr5	62664880	62664920	+	0.000640612
chr5	63000480	63000500	+	6.01748e-06
chr5	64302000	64302020	+	0.000640612
chr5	64518340	64518360	+	0.000640612
chr5	64813760	64813780	+	2.08079e-05
chr5	64997540	64997560	+	1.70931e-06
chr5	65320080	65320100	+	2.08079e-05
chr5	65775680	65775700	+	6.9168e-05
chr5	65780800	65780820	+	1.70931e-06
chr5	65804660	65804680	+	0.000640612
chr5	65915180	65915200	+	0.000640612
chr5	66020620	66020640	+	2.08079e-05
chr5	66063240	66063260	+	6.9168e-05
chr5	66385140	66385160	+	0.000218793
chr5	66566560	66566580	+	2.08079e-05
chr5	66690720	66690740	+	6.9168e-05
chr5	66756300	66756340	+	0.000640612
chr5	66842840	66842860	+	0.000218793
chr5	66843280	66843300	+	6.01748e-06
chr5	66876320	66876340	+	6.9168e-05
chr5	66922020	66922040	+	6.9168e-05
chr5	66928400	66928420	+	0.000218793
chr5	66964800	66964820	+	0.000640612
chr5	66968980	66969000	+	6.9168e-05
chr5	66978300	66978320	+	0.000218793
chr5	66999560	66999580	+	6.9168e-05
chr5	67005900	67005920	+	6.9168e-05
chr5	67085220	67085240	+	0.000218793
chr5	67525560	67525580	+	1.70931e-06
chr5	67664200	67664220	+	0.000218793
chr5	72559560	72559580	+	3.45468e-08
chr5	72809980	72810000	+	4.76175e-07
chr5	72810020	72810040	+	4.76175e-07
chr5	73323980	73324000	+	6.9168e-05
chr5	73413860	73413880	+	0.000218793
chr5	73631120	73631140	+	2.08079e-05
chr5	73868360	73868380	+	0.000218793
chr5	74093940	74093960	+	9.0622e-09
chr5	74278460	74278480	+	6.01748e-06
chr5	75807360	75807380	+	6.9168e-05
chr5	76661580	76661600	+	0.000640612
chr5	76717980	76718000	+	0.000218793
chr5	77279420	77279440	+	6.01748e-06
chr5	77424120	77424140	+	6.9168e-05
chr5	77778420	77778440	+	4.76175e-07
chr5	77780260	77780280	+	0.000218793
chr5	77826020	77826040	+	0.000640612
chr5	77836580	77836600	+	0.000218793
chr5	77836700	77836720	+	0.000640612
chr5	77836760	77836780	+	0.000640612
chr5	77836880	77836900	+	0.000640612
chr5	77836980	77837000	+	0.000640612
chr5	78017640	78017660	+	0.000640612
chr5	78762600	78762620	+	0.000218793
chr5	82457960	82457980	+	0.000218793
chr5	85047480	85047500	+	0.000218793
chr5	86368320	86368340	+	2.08079e-05
chr5	86440940	86440960	+	2.08079e-05
chr5	87345260	87345280	+	9.0622e-09
chr5	87345320	87345340	+	6.9168e-05
chr5	87725240	87725280	+	8.71926e-07
chr5	87881880	87881900	+	2.33391e-09
chr5	89589500	89589520	+	6.01748e-06
chr5	89875020	89875040	+	4.76175e-07
chr5	90092400	90092420	+	0.000640612
chr5	90576780	90576820	+	0.00014398
chr5	90672360	90672380	+	2.08079e-05
chr5	90712220	90712240	+	0.000640612
chr5	90738020	90738040	+	0.000640612
chr5	90741300	90741320	+	0.000218793
chr5	90745660	90745680	+	0.000640612
chr5	90747280	90747300	+	0.000218793
chr5	90766700	90766720	+	0.000640612
chr5	91646940	91646960	+	2.08079e-05
chr5	92235520	92235540	+	0.000218793
chr5	92236080	92236120	+	8.71926e-07
chr5	92246280	92246300	+	0.000640612
chr5	92399800	92399820	+	6.01748e-06
chr5	92532640	92532660	+	0.000640612
chr5	92569560	92569600	+	0.000110251
chr5	92569760	92569780	+	0.000218793
chr5	96126580	96126600	+	0.000640612
chr5	96549300	96549320	+	1.70931e-06
chr5	96724100	96724120	+	6.9168e-05
chr5	97693260	97693280	+	0.000640612
chr5	97696120	97696140	+	3.45468e-08
chr5	98314440	98314460	+	0.000218793
chr5	98373840	98373860	+	0.000640612
chr5	98670260	98670280	+	0.000640612
chr5	100402520	100402540	+	6.9168e-05
chr5	100463700	100463720	+	4.76175e-07
chr5	100463940	100463960	+	0.000218793
chr5	100467600	100467620	+	6.9168e-05
chr5	100630880	100630900	+	0.000640612
chr5	100790980	100791000	+	0.000640612
chr5	100802640	100802660	+	2.08079e-05
chr5	100854140	100854160	+	4.76175e-07
chr5	100855920	100855960	+	3.07353e-06
chr5	101095760	101095780	+	2.08079e-05
chr5	101421920	101421940	+	9.0622e-09
chr5	102265100	102265120	+	0.000640612
chr5	102273080	102273100	+	6.9168e-05
chr5	102366640	102366660	+	6.9168e-05
chr5	102370540	102370560	+	0.000640612
chr5	103687080	103687100	+	1.70931e-06
chr5	104503360	104503380	+	0.000640612
chr5	106157980	106158000	+	0.000218793
chr5	106291340	106291360	+	0.000640612
chr5	106291560	106291580	+	4.76175e-07
chr5	106291820	106291840	+	1.70931e-06
chr5	106291860	106291880	+	6.9168e-05
chr5	106291980	106292000	+	6.9168e-05
chr5	106292180	106292200	+	1.70931e-06
chr5	106292560	106292580	+	2.08079e-05
chr5	106292720	106292740	+	1.70931e-06
chr5	106501420	106501440	+	9.0622e-09
chr5	106653000	106653020	+	0.000640612
chr5	107066740	107066760	+	0.000218793
chr5	107067320	107067340	+	6.9168e-05
chr5	107067380	107067400	+	0.000218793
chr5	107094340	107094360	+	0.000640612
chr5	107098560	107098580	+	0.000640612
chr5	107109940	107109960	+	6.01748e-06
chr5	107692220	107692240	+	0.000640612
chr5	108574060	108574080	+	2.08079e-05
chr5	108731400	108731420	+	0.000640612
chr5	108998940	108998960	+	6.9168e-05
chr5	109023500	109023520	+	0.000218793
chr5	110105400	110105420	+	0.000640612
chr5	110251300	110251320	+	0.000640612
chr5	110327840	110327860	+	6.9168e-05
chr5	110329760	110329780	+	6.9168e-05
chr5	110331080	110331100	+	0.000640612
chr5	110331240	110331260	+	1.70931e-06
chr5	110331520	110331540	+	2.08079e-05
chr5	110331620	110331640	+	0.000640612
chr5	110331680	110331700	+	1.47203e-10
chr5	110332060	110332080	+	0.000218793
chr5	110332160	110332180	+	0.000218793
chr5	110332260	110332280	+	0.000218793
chr5	110332460	110332480	+	6.01748e-06
chr5	110332520	110332580	+	0.00045013
chr5	110333380	110333420	+	0.00014398
chr5	110333440	110333460	+	2.08079e-05
chr5	110333560	110333580	+	0.000640612
chr5	110333680	110333740	+	0.000293404
chr5	110333940	110333980	+	0.00033071
chr5	110334080	110334100	+	0.000640612
chr5	110334120	110334140	+	0.000218793
chr5	110334600	110334620	+	0.000640612
chr5	110334800	110334820	+	1.70931e-06
chr5	110335420	110335440	+	6.01748e-06
chr5	110336120	110336140	+	1.70931e-06
chr5	110336600	110336620	+	6.9168e-05
chr5	110526440	110526460	+	0.000640612
chr5	110786580	110786600	+	0.000218793
chr5	111103920	111103940	+	2.08079e-05
chr5	111132280	111132300	+	1.70931e-06
chr5	111137840	111137860	+	0.000640612
chr5	111164400	111164440	+	0.00035489
chr5	111185340	111185360	+	6.9168e-05
chr5	113439360	113439380	+	0.000640612
chr5	113516240	113516260	+	0.000640612
chr5	113524700	113524720	+	0.000640612
chr5	113612540	113612560	+	0.000640612
chr5	113613140	113613160	+	1.70931e-06
chr5	114070760	114070780	+	0.000218793
chr5	114127540	114127560	+	0.000640612
chr5	114281400	114281420	+	0.000640612
chr5	114293160	114293180	+	6.9168e-05
chr5	114323320	114323340	+	1.70931e-06
chr5	114390300	114390320	+	6.9168e-05
chr5	114391100	114391120	+	6.01748e-06
chr5	114392680	114392700	+	0.000640612
chr5	114396280	114396300	+	0.000640612
chr5	114814080	114814100	+	0.000218793
chr5	114814160	114814180	+	6.9168e-05
chr5	114818980	114819000	+	6.9168e-05
chr5	114922740	114922760	+	0.000218793
chr5	115135840	115135860	+	6.9168e-05
chr5	115180160	115180180	+	6.9168e-05
chr5	115388120	115388140	+	0.000218793
chr5	115553440	115553540	+	0.000105608
chr5	115593980	115594000	+	0.000640612
chr5	115594480	115594500	+	4.76175e-07
chr5	115594780	115594800	+	2.08079e-05
chr5	115596360	115596380	+	2.08079e-05
chr5	115597320	115597340	+	0.000640612
chr5	115597660	115597680	+	0.000640612
chr5	115600960	115600980	+	0.000218793
chr5	115649380	115649400	+	0.000640612
chr5	115710220	115710240	+	0.000640612
chr5	115796960	115796980	+	0.000218793
chr5	115798580	115798600	+	6.9168e-05
chr5	115806620	115806640	+	0.000640612
chr5	115890860	115890880	+	0.000218793
chr5	115960940	115960960	+	0.000218793
chr5	116252020	116252040	+	6.01748e-06
chr5	116935560	116935580	+	9.0622e-09
chr5	117083380	117083400	+	6.9168e-05
chr5	117674620	117674640	+	0.000218793
chr5	117721780	117721800	+	6.9168e-05
chr5	117800080	117800100	+	0.000640612
chr5	118117640	118117660	+	6.9168e-05
chr5	118563560	118563580	+	4.76175e-07
chr5	118641660	118641680	+	0.000218793
chr5	120934560	120934580	+	0.000218793
chr5	120939920	120939940	+	6.9168e-05
chr5	120986080	120986100	+	0.000640612
chr5	120990660	120990680	+	0.000640612
chr5	121581200	121581220	+	0.000218793
chr5	121583960	121583980	+	2.08079e-05
chr5	121584040	121584060	+	6.01748e-06
chr5	121895380	121895400	+	6.9168e-05
chr5	121952380	121952400	+	0.000218793
chr5	121969680	121969700	+	0.000640612
chr5	121969980	121970000	+	2.08079e-05
chr5	121970620	121970640	+	2.08079e-05
chr5	122022040	122022060	+	2.08079e-05
chr5	122344540	122344560	+	6.9168e-05
chr5	122593380	122593400	+	0.000640612
chr5	122800540	122800560	+	0.000640612
chr5	122888780	122888800	+	6.01748e-06
chr5	122888860	122888880	+	2.08079e-05
chr5	122906520	122906540	+	6.01748e-06
chr5	122907560	122907580	+	0.000218793
chr5	122910800	122910840	+	0.000429702
chr5	122919420	122919440	+	2.08079e-05
chr5	123182100	123182120	+	0.000218793
chr5	123238380	123238400	+	0.000640612
chr5	123254080	123254100	+	6.9168e-05
chr5	123277060	123277080	+	0.000218793
chr5	123825700	123825720	+	0.000640612
chr5	124084820	124084840	+	1.70931e-06
chr5	124217500	124217520	+	0.000218793
chr5	124371820	124371840	+	6.9168e-05
chr5	124455120	124455140	+	2.08079e-05
chr5	124465600	124465620	+	0.000640612
chr5	124818980	124819000	+	0.000640612
chr5	124823820	124823840	+	0.000640612
chr5	125047800	125047820	+	0.000640612
chr5	125455240	125455260	+	0.000640612
chr5	125498580	125498600	+	0.000640612
chr5	125499260	125499280	+	6.9168e-05
chr5	125506720	125506740	+	0.000640612
chr5	125507400	125507420	+	0.000640612
chr5	125512380	125512400	+	0.000218793
chr5	125517700	125517720	+	2.08079e-05
chr5	125519260	125519280	+	0.000218793
chr5	125523140	125523160	+	0.000640612
chr5	125528660	125528680	+	6.01748e-06
chr5	125536320	125536340	+	6.9168e-05
chr5	125536740	125536760	+	0.000640612
chr5	125545480	125545500	+	2.08079e-05
chr5	125578320	125578340	+	9.0622e-09
chr5	125592580	125592600	+	0.000218793
chr5	125643140	125643160	+	0.000218793
chr5	125655760	125655780	+	6.9168e-05
chr5	125660900	125660920	+	0.000218793
chr5	125693280	125693300	+	0.000640612
chr5	125774960	125774980	+	0.000640612
chr5	125866460	125866480	+	1.70931e-06
chr5	125866500	125866560	+	0.000288474
chr5	125866580	125866620	+	1.04043e-05
chr5	125866640	125866700	+	0.000222479
chr5	125866820	125866840	+	1.29582e-07
chr5	125866860	125866920	+	0.000222479
chr5	125867020	125867080	+	3.00352e-05
chr5	125867100	125867160	+	4.66818e-05
chr5	125867260	125867300	+	3.00991e-06
chr5	125867320	125867380	+	7.3544e-05
chr5	125867440	125867600	+	0.000215339
chr5	125867620	125867660	+	0.0001198
chr5	125867700	125867720	+	3.45468e-08
chr5	125867780	125867840	+	0.000222479
chr5	125867960	125867980	+	1.29582e-07
chr5	125868000	125868060	+	0.000222479
chr5	125868120	125868140	+	6.9168e-05
chr5	125868160	125868220	+	3.00352e-05
chr5	125868240	125868300	+	4.62707e-05
chr5	125868400	125868440	+	3.00991e-06
chr5	125868460	125868520	+	7.3544e-05
chr5	125868560	125868580	+	1.29582e-07
chr5	125868600	125868620	+	6.01748e-06
chr5	125868920	125868940	+	0.000640612
chr5	125869340	125869360	+	0.000218793
chr5	125870080	125870100	+	4.76175e-07
chr5	125884620	125884640	+	4.76175e-07
chr5	125886000	125886020	+	3.45468e-08
chr5	125886420	125886460	+	3.07353e-06
chr5	125889400	125889440	+	6.93222e-08
chr5	126325000	126325020	+	0.000640612
chr5	126775160	126775180	+	0.000218793
chr5	126869940	126869960	+	6.01748e-06
chr5	128032880	128032900	+	0.000640612
chr5	128077060	128077080	+	0.000218793
chr5	128152220	128152240	+	0.000640612
chr5	128992960	128992980	+	0.000640612
chr5	128996300	128996320	+	0.000640612
chr5	129510260	129510280	+	0.000640612
chr5	129634000	129634020	+	2.08079e-05
chr5	129634100	129634120	+	0.000218793
chr5	129634380	129634400	+	0.000218793
chr5	130129000	130129020	+	6.01748e-06
chr5	130129040	130129060	+	1.70931e-06
chr5	130129100	130129140	+	0.000640612
chr5	130129160	130129180	+	6.01748e-06
chr5	130129600	130129620	+	1.70931e-06
chr5	130212920	130212940	+	0.000640612
chr5	130328160	130328180	+	0.000640612
chr5	130359940	130359960	+	6.9168e-05
chr5	130363080	130363100	+	2.08079e-05
chr5	130391700	130391720	+	0.000640612
chr5	130508320	130508340	+	6.9168e-05
chr5	130751260	130751280	+	0.000640612
chr5	131120540	131120560	+	0.000218793
chr5	131339820	131339840	+	0.000640612
chr5	131579620	131579640	+	0.000640612
chr5	132998260	132998280	+	6.9168e-05
chr5	133006340	133006360	+	1.70931e-06
chr5	133037340	133037360	+	0.000640612
chr5	133179180	133179200	+	2.08079e-05
chr5	134109060	134109080	+	6.9168e-05
chr5	134316360	134316380	+	6.9168e-05
chr5	134317160	134317180	+	6.9168e-05
chr5	134317500	134317520	+	6.9168e-05
chr5	134700680	134700700	+	0.000218793
chr5	134744280	134744300	+	0.000640612
chr5	134807240	134807260	+	0.000640612
chr5	134808040	134808060	+	0.000218793
chr5	134978920	134978960	+	0.000320371
chr5	135065340	135065360	+	6.9168e-05
chr5	135096480	135096500	+	1.29582e-07
chr5	135096660	135096680	+	6.01748e-06
chr5	135803000	135803020	+	6.9168e-05
chr5	135870000	135870020	+	0.000218793
chr5	135886460	135886480	+	2.08079e-05
chr5	136174180	136174200	+	2.08079e-05
chr5	136174280	136174320	+	0.00035489
chr5	136174560	136174600	+	0.000429702
chr5	136384380	136384400	+	6.9168e-05
chr5	136384980	136385000	+	2.08079e-05
chr5	136385060	136385100	+	0.000640612
chr5	136385240	136385260	+	0.000640612
chr5	136385460	136385500	+	0.000429702
chr5	136385720	136385760	+	0.00032116
chr5	136385880	136385900	+	1.29582e-07
chr5	136386120	136386140	+	6.9168e-05
chr5	136386300	136386320	+	6.9168e-05
chr5	136386340	136386360	+	0.000218793
chr5	136386580	136386600	+	0.000218793
chr5	136386960	136387000	+	0.00033071
chr5	136392120	136392140	+	6.9168e-05
chr5	136402340	136402360	+	0.000640612
chr5	136410260	136410320	+	0.000288474
chr5	136410380	136410400	+	0.000218793
chr5	136539360	136539380	+	2.08079e-05
chr5	136585440	136585460	+	0.000218793
chr5	136783720	136783740	+	0.000218793
chr5	136783920	136783940	+	0.000640612
chr5	136880220	136880240	+	0.000218793
chr5	137183780	137183800	+	0.000640612
chr5	137538080	137538100	+	0.000640612
chr5	137586120	137586140	+	0.000218793
chr5	137586180	137586200	+	6.9168e-05
chr5	137586880	137586900	+	0.000640612
chr5	137587620	137587640	+	0.000218793
chr5	137588780	137588820	+	0.000323315
chr5	137589860	137589900	+	0.000640612
chr5	137589920	137589960	+	0.00033071
chr5	137590300	137590320	+	0.000218793
chr5	137748760	137748780	+	0.000640612
chr5	137890520	137890540	+	2.08079e-05
chr5	137970100	137970120	+	6.9168e-05
chr5	138046340	138046400	+	1.58778e-05
chr5	138046460	138046480	+	0.000640612
chr5	138046940	138046980	+	0.000429702
chr5	138048700	138048720	+	4.76175e-07
chr5	138049200	138049220	+	0.000640612
chr5	138050280	138050360	+	0.000327012
chr5	138051640	138051660	+	6.9168e-05
chr5	138052460	138052500	+	0.000218793
chr5	138052560	138052580	+	2.08079e-05
chr5	138225900	138225920	+	0.000218793
chr5	138225960	138226000	+	0.00014398
chr5	138226400	138226420	+	2.08079e-05
chr5	138585800	138585820	+	0.000218793
chr5	138591080	138591100	+	0.000640612
chr5	138591440	138591460	+	0.000640612
chr5	138608400	138608440	+	0.000429702
chr5	138804660	138804680	+	2.08079e-05
chr5	138806140	138806160	+	0.000640612
chr5	139390160	139390180	+	6.9168e-05
chr5	139453120	139453140	+	0.000218793
chr5	139997280	139997300	+	0.000640612
chr5	140472200	140472220	+	0.000640612
chr5	140818480	140818500	+	0.000218793
chr5	140836240	140836260	+	0.000640612
chr5	141096820	141096840	+	1.29582e-07
chr5	141098980	141099000	+	0.000640612
chr5	141099080	141099100	+	2.08079e-05
chr5	141099320	141099360	+	2.08079e-05
chr5	141105340	141105360	+	2.33391e-09
chr5	141124720	141124740	+	0.000640612
chr5	141235680	141235700	+	0.000218793
chr5	141236080	141236100	+	6.9168e-05
chr5	141744260	141744280	+	0.000218793
chr5	141936980	141937000	+	0.000218793
chr5	143509100	143509120	+	0.000640612
chr5	143517140	143517160	+	0.000640612
chr5	143517300	143517340	+	0.00033071
chr5	143533140	143533180	+	0.00035489
chr5	143533380	143533400	+	3.45468e-08
chr5	143533500	143533520	+	0.000640612
chr5	143533920	143533960	+	0.000323315
chr5	143546520	143546540	+	0.000640612
chr5	143549240	143549280	+	0.00014398
chr5	143549320	143549380	+	8.68029e-05
chr5	143549560	143549600	+	0.00033071
chr5	143550280	143550300	+	1.70931e-06
chr5	143552540	143552560	+	0.000640612
chr5	143565760	143565780	+	0.000640612
chr5	143574260	143574280	+	0.000640612
chr5	143576800	143576820	+	6.9168e-05
chr5	143577060	143577080	+	6.9168e-05
chr5	143632580	143632600	+	0.000640612
chr5	143648580	143648600	+	0.000640612
chr5	143648760	143648780	+	6.9168e-05
chr5	143664800	143664820	+	6.01748e-06
chr5	143664920	143664940	+	2.08079e-05
chr5	143665000	143665020	+	2.08079e-05
chr5	143665040	143665080	+	0.000218793
chr5	143665100	143665120	+	2.08079e-05
chr5	143665220	143665240	+	6.01748e-06
chr5	143665420	143665600	+	0.000192416
chr5	143665740	143665780	+	0.00033071
chr5	143665840	143665880	+	3.75927e-05
chr5	143666020	143666080	+	1.38721e-05
chr5	143666100	143666180	+	0.000169297
chr5	143666200	143666220	+	6.9168e-05
chr5	143666240	143666260	+	1.70931e-06
chr5	143666280	143666320	+	0.000112405
chr5	143666340	143666360	+	4.76175e-07
chr5	143666400	143666420	+	9.0622e-09
chr5	143667000	143667040	+	1.70931e-06
chr5	143667060	143667080	+	2.08079e-05
chr5	143667240	143667300	+	0.000359399
chr5	143667320	143667360	+	0.000323315
chr5	143667520	143667540	+	0.000640612
chr5	143916620	143916640	+	6.9168e-05
chr5	143918860	143918880	+	6.9168e-05
chr5	144245600	144245620	+	0.000218793
chr5	144267220	144267240	+	0.000218793
chr5	144267780	144267820	+	0.0001198
chr5	144316960	144316980	+	0.000640612
chr5	144476720	144476740	+	6.9168e-05
chr5	144943320	144943340	+	0.000218793
chr5	145673300	145673320	+	0.000640612
chr5	145694660	145694680	+	0.000640612
chr5	145701880	145701920	+	0.0001198
chr5	145713600	145713620	+	0.000218793
chr5	145714040	145714060	+	0.000640612
chr5	146091280	146091300	+	0.000640612
chr5	147546840	147546860	+	0.000218793
chr5	147681760	147681780	+	0.000218793
chr5	147878220	147878240	+	0.000218793
chr5	148995640	148995660	+	4.76175e-07
chr5	149359520	149359540	+	0.000640612
chr5	149363960	149363980	+	0.000640612
chr5	149684780	149684800	+	0.000218793
chr5	149741600	149741620	+	0.000640612
chr5	149768420	149768440	+	6.9168e-05
chr5	149782140	149782160	+	2.08079e-05
chr5	149783340	149783360	+	0.000640612
chr5	149783400	149783420	+	6.01748e-06
chr5	149783780	149783800	+	0.000640612
chr5	149784540	149784560	+	0.000640612
chr5	149800620	149800640	+	0.000640612
chr5	149802600	149802620	+	1.70931e-06
chr5	149803640	149803660	+	1.29582e-07
chr5	149803960	149803980	+	6.9168e-05
chr5	149804020	149804040	+	6.9168e-05
chr5	149804260	149804280	+	6.9168e-05
chr5	149804960	149804980	+	0.000218793
chr5	149805000	149805020	+	0.000640612
chr5	150040580	150040600	+	9.0622e-09
chr5	150059520	150059540	+	0.000640612
chr5	150059560	150059580	+	6.9168e-05
chr5	150059640	150059660	+	1.29582e-07
chr5	150059720	150059740	+	2.08079e-05
chr5	150059780	150059800	+	1.70931e-06
chr5	150463460	150463480	+	0.000218793
chr5	150463780	150463800	+	0.000218793
chr5	151323100	151323120	+	0.000218793
chr5	151462280	151462300	+	0.000640612
chr5	151676580	151676600	+	0.000218793
chr5	151863960	151863980	+	0.000640612
chr5	151865140	151865160	+	6.9168e-05
chr5	151865200	151865220	+	6.9168e-05
chr5	151945380	151945400	+	6.9168e-05
chr5	152390240	152390260	+	0.000640612
chr5	152502780	152502820	+	0.000320371
chr6	3086300	3086320	+	0.000640612
chr6	3322960	3322980	+	6.9168e-05
chr6	4308660	4308680	+	2.08079e-05
chr6	5398560	5398580	+	6.9168e-05
chr6	6300900	6300920	+	0.000218793
chr6	6381980	6382000	+	6.9168e-05
chr6	7397040	7397060	+	1.70931e-06
chr6	7932860	7932880	+	0.000218793
chr6	7986540	7986560	+	0.000640612
chr6	8296340	8296360	+	0.000640612
chr6	9894380	9894400	+	0.000640612
chr6	10528500	10528520	+	6.01748e-06
chr6	10749640	10749660	+	2.08079e-05
chr6	10790660	10790680	+	6.9168e-05
chr6	10796820	10796840	+	0.000640612
chr6	12586000	12586020	+	0.000640612
chr6	13532920	13532940	+	0.000640612
chr6	14013520	14013540	+	0.000640612
chr6	15914220	15914240	+	0.000218793
chr6	16714260	16714280	+	6.9168e-05
chr6	18793940	18793980	+	0.00032116
chr6	18795880	18795900	+	0.000640612
chr6	18796120	18796140	+	1.29582e-07
chr6	18797060	18797080	+	0.000218793
chr6	18797260	18797280	+	6.9168e-05
chr6	19754600	19754620	+	0.000640612
chr6	28193860	28193880	+	0.000218793
chr6	29041460	29041480	+	0.000218793
chr6	30093880	30093920	+	2.08079e-05
chr6	30093960	30093980	+	0.000218793
chr6	30094000	30094020	+	1.47203e-10
chr6	30164000	30164020	+	2.33391e-09
chr6	30164300	30164340	+	0.00035489
chr6	30164460	30164480	+	4.76175e-07
chr6	30229500	30229520	+	0.000640612
chr6	30238440	30238460	+	0.000640612
chr6	30240960	30240980	+	6.01748e-06
chr6	30338120	30338140	+	0.000218793
chr6	30662980	30663000	+	0.000640612
chr6	30754740	30754760	+	0.000218793
chr6	31012660	31012680	+	0.000640612
chr6	31019580	31019600	+	2.08079e-05
chr6	31022660	31022680	+	1.70931e-06
chr6	31024480	31024500	+	0.000218793
chr6	31026580	31026600	+	6.9168e-05
chr6	31026900	31026920	+	2.08079e-05
chr6	31030340	31030360	+	2.08079e-05
chr6	31036980	31037020	+	4.4988e-05
chr6	31039540	31039560	+	0.000640612
chr6	31050020	31050040	+	6.01748e-06
chr6	31062020	31062040	+	0.000640612
chr6	31069940	31069960	+	1.70931e-06
chr6	31074920	31074940	+	6.9168e-05
chr6	31167280	31167300	+	0.000640612
chr6	31169320	31169340	+	0.000640612
chr6	32158600	32158620	+	0.000640612
chr6	33204260	33204280	+	1.29582e-07
chr6	33575400	33575420	+	6.9168e-05
chr6	34247320	34247340	+	2.08079e-05
chr6	34260960	34260980	+	6.9168e-05
chr6	34736920	34736940	+	0.000640612
chr6	34737280	34737300	+	6.9168e-05
chr6	34828000	34828020	+	0.000640612
chr6	34986500	34986520	+	0.000640612
chr6	34997680	34997700	+	0.000640612
chr6	35058360	35058380	+	0.000640612
chr6	37384060	37384080	+	0.000218793
chr6	38008000	38008020	+	3.45468e-08
chr6	38008040	38008060	+	0.000218793
chr6	38313300	38313320	+	0.000640612
chr6	38451660	38451680	+	0.000218793
chr6	38454640	38454660	+	0.000640612
chr6	38646540	38646560	+	0.000218793
chr6	38647060	38647080	+	6.9168e-05
chr6	38648180	38648200	+	0.000218793
chr6	38767960	38767980	+	0.000640612
chr6	38768240	38768260	+	4.76175e-07
chr6	38769080	38769100	+	0.000640612
chr6	38815740	38815760	+	0.000640612
chr6	39274600	39274620	+	1.29582e-07
chr6	39286560	39286580	+	1.70931e-06
chr6	39286600	39286620	+	0.000218793
chr6	39332900	39332920	+	0.000640612
chr6	39382280	39382300	+	0.000218793
chr6	40400120	40400140	+	1.70931e-06
chr6	40473100	40473120	+	4.76175e-07
chr6	41148280	41148320	+	0.0001198
chr6	41148840	41148860	+	6.01748e-06
chr6	41148920	41148940	+	0.000640612
chr6	41149080	41149100	+	0.000218793
chr6	41149120	41149140	+	1.70931e-06
chr6	41149280	41149300	+	4.76175e-07
chr6	41149440	41149460	+	0.000218793
chr6	41150660	41150680	+	0.000218793
chr6	42628500	42628520	+	6.01748e-06
chr6	42628860	42628880	+	6.9168e-05
chr6	42629220	42629240	+	6.9168e-05
chr6	42725600	42725620	+	6.01748e-06
chr6	42725640	42725660	+	6.9168e-05
chr6	43806720	43806740	+	0.000218793
chr6	46272040	46272060	+	0.000218793
chr6	46477420	46477440	+	6.9168e-05
chr6	46477920	46477940	+	6.01748e-06
chr6	47301240	47301260	+	6.9168e-05
chr6	47534860	47534880	+	0.000640612
chr6	47604820	47604840	+	6.9168e-05
chr6	47605040	47605080	+	0.000112405
chr6	47609360	47609400	+	0.000112405
chr6	47613480	47613500	+	2.08079e-05
chr6	47613700	47613740	+	0.000112405
chr6	47617820	47617840	+	6.01748e-06
chr6	47618020	47618080	+	0.000243529
chr6	47622340	47622380	+	3.46488e-05
chr6	47626680	47626720	+	3.48221e-05
chr6	47631000	47631040	+	0.000320371
chr6	47635320	47635360	+	0.000110251
chr6	47689880	47689960	+	0.00016166
chr6	47694160	47694220	+	2.00962e-06
chr6	47698320	47698340	+	0.000218793
chr6	47698520	47698580	+	2.00962e-06
chr6	47702860	47702920	+	2.20774e-06
chr6	47713280	47713340	+	7.29455e-05
chr6	47738140	47738160	+	2.08079e-05
chr6	47746720	47746740	+	0.000218793
chr6	47826000	47826020	+	0.000640612
chr6	47894820	47894840	+	0.000640612
chr6	47994400	47994420	+	1.29582e-07
chr6	48106300	48106320	+	0.000640612
chr6	48157480	48157500	+	0.000640612
chr6	48159840	48159860	+	6.01748e-06
chr6	48173120	48173140	+	6.9168e-05
chr6	48174320	48174340	+	6.9168e-05
chr6	48313560	48313580	+	0.000218793
chr6	49127600	49127620	+	0.000640612
chr6	49205000	49205020	+	0.000640612
chr6	49213900	49213920	+	0.000218793
chr6	50120300	50120320	+	1.70931e-06
chr6	50341620	50341640	+	2.08079e-05
chr6	50349820	50349840	+	0.000640612
chr6	50993420	50993440	+	9.0622e-09
chr6	51416960	51416980	+	6.01748e-06
chr6	51419020	51419040	+	4.76175e-07
chr6	51419680	51419700	+	4.76175e-07
chr6	51972380	51972400	+	0.000218793
chr6	52155120	52155140	+	0.000218793
chr6	52174340	52174360	+	0.000640612
chr6	52182180	52182200	+	1.70931e-06
chr6	54472760	54472780	+	0.000640612
chr6	54702840	54702860	+	0.000218793
chr6	55258620	55258640	+	6.9168e-05
chr6	56633460	56633480	+	2.08079e-05
chr6	56776960	56776980	+	0.000218793
chr6	57149720	57149740	+	0.000640612
chr6	58442340	58442360	+	6.9168e-05
chr6	59298260	59298280	+	0.000218793
chr6	59298900	59298920	+	0.000218793
chr6	59303020	59303040	+	0.000218793
chr6	59303660	59303680	+	1.70931e-06
chr6	59303700	59303720	+	0.000640612
chr6	59304520	59304540	+	6.01748e-06
chr6	59561160	59561200	+	4.4988e-05
chr6	59655780	59655800	+	6.9168e-05
chr6	60339060	60339080	+	2.08079e-05
chr6	60840300	60840320	+	0.000640612
chr6	60840420	60840440	+	4.76175e-07
chr6	63544000	63544020	+	6.01748e-06
chr6	65360680	65360700	+	0.000640612
chr6	65817860	65817880	+	0.000640612
chr6	66825560	66825580	+	2.08079e-05
chr6	67364600	67364620	+	6.9168e-05
chr6	67458220	67458240	+	0.000218793
chr6	67583260	67583280	+	1.29582e-07
chr6	67583720	67583740	+	2.08079e-05
chr6	67584040	67584080	+	0.000218793
chr6	67684620	67684640	+	1.29582e-07
chr6	67684740	67684760	+	2.08079e-05
chr6	67685180	67685200	+	9.0622e-09
chr6	68089900	68089920	+	0.000218793
chr6	68900380	68900400	+	0.000640612
chr6	70475200	70475220	+	2.08079e-05
chr6	70702920	70702940	+	2.08079e-05
chr6	71210800	71210820	+	0.000640612
chr6	71341600	71341620	+	0.000218793
chr6	71591440	71591460	+	6.9168e-05
chr6	71591700	71591740	+	0.000320544
chr6	72561860	72561880	+	0.000640612
chr6	72675460	72675480	+	6.9168e-05
chr6	72695420	72695440	+	6.01748e-06
chr6	72700500	72700540	+	0.000640612
chr6	72707880	72707960	+	0.000375006
chr6	72707980	72708060	+	5.36206e-06
chr6	72708080	72708120	+	0.000429702
chr6	72708140	72708220	+	6.04466e-05
chr6	72708240	72708260	+	1.70931e-06
chr6	72716700	72716720	+	0.000640612
chr6	72721960	72721980	+	0.000640612
chr6	72727320	72727340	+	0.000640612
chr6	72845800	72845820	+	0.000640612
chr6	72907380	72907400	+	6.01748e-06
chr6	73236820	73236840	+	1.29582e-07
chr6	73236980	73237000	+	0.000218793
chr6	73237600	73237620	+	0.000640612
chr6	73237940	73237980	+	0.000429702
chr6	73238000	73238020	+	4.76175e-07
chr6	73238200	73238220	+	2.08079e-05
chr6	73238360	73238380	+	6.9168e-05
chr6	73238480	73238500	+	0.000218793
chr6	73238520	73238540	+	0.000640612
chr6	73238620	73238640	+	0.000640612
chr6	73238800	73238820	+	3.45468e-08
chr6	73239180	73239200	+	2.08079e-05
chr6	73239220	73239240	+	0.000640612
chr6	73239340	73239360	+	0.000640612
chr6	73239400	73239420	+	4.76175e-07
chr6	73239580	73239600	+	4.76175e-07
chr6	73239640	73239680	+	0.000218793
chr6	73240060	73240080	+	6.01748e-06
chr6	73240440	73240460	+	9.0622e-09
chr6	73240560	73240580	+	6.01748e-06
chr6	73240820	73240860	+	0.00035489
chr6	73241240	73241260	+	0.000640612
chr6	73241540	73241560	+	2.08079e-05
chr6	73241960	73241980	+	0.000218793
chr6	73242440	73242480	+	0.00033071
chr6	73242520	73242560	+	1.70931e-06
chr6	73242580	73242600	+	6.9168e-05
chr6	73242780	73242820	+	0.000218793
chr6	73242980	73243000	+	6.01748e-06
chr6	73243220	73243260	+	0.000320544
chr6	73243440	73243460	+	1.70931e-06
chr6	73243600	73243620	+	0.000218793
chr6	74401780	74401800	+	0.000218793
chr6	74401820	74401840	+	4.76175e-07
chr6	74401860	74401880	+	4.76175e-07
chr6	75091400	75091420	+	0.000640612
chr6	75246660	75246700	+	0.000429702
chr6	75246900	75246920	+	6.01748e-06
chr6	75247100	75247120	+	2.08079e-05
chr6	75247500	75247520	+	6.01748e-06
chr6	75247980	75248000	+	4.76175e-07
chr6	75686580	75686600	+	0.000218793
chr6	75794260	75794280	+	0.000218793
chr6	76446360	76446380	+	0.000218793
chr6	76447320	76447340	+	0.000218793
chr6	76447400	76447420	+	0.000640612
chr6	76447500	76447520	+	0.000218793
chr6	77838180	77838200	+	4.76175e-07
chr6	80135460	80135480	+	2.08079e-05
chr6	81911860	81911880	+	0.000218793
chr6	82675920	82675940	+	0.000640612
chr6	83313100	83313120	+	0.000218793
chr6	83317840	83317860	+	6.01748e-06
chr6	83318040	83318060	+	0.000218793
chr6	83319600	83319620	+	6.01748e-06
chr6	83326820	83326840	+	0.000218793
chr6	83353160	83353220	+	0.000500005
chr6	83353300	83353320	+	0.000640612
chr6	83353520	83353540	+	6.9168e-05
chr6	83353880	83353920	+	2.08079e-05
chr6	83354000	83354020	+	0.000640612
chr6	83354580	83354600	+	0.000640612
chr6	83377320	83377340	+	6.9168e-05
chr6	83386240	83386260	+	0.000640612
chr6	83405040	83405080	+	0.000110251
chr6	83405480	83405500	+	0.000640612
chr6	83551240	83551280	+	3.75927e-05
chr6	83551480	83551500	+	0.000640612
chr6	83620020	83620040	+	2.08079e-05
chr6	83824480	83824500	+	0.000218793
chr6	83824520	83824540	+	0.000218793
chr6	83824960	83824980	+	0.000218793
chr6	83825260	83825280	+	0.000640612
chr6	84476040	84476060	+	0.000640612
chr6	85622060	85622080	+	6.9168e-05
chr6	85878960	85878980	+	0.000218793
chr6	86474880	86474900	+	1.70931e-06
chr6	86475400	86475460	+	3.05617e-05
chr6	86475700	86475720	+	0.000640612
chr6	86475940	86475960	+	0.000640612
chr6	86476040	86476060	+	6.9168e-05
chr6	86695940	86695980	+	0.000429702
chr6	86991880	86991900	+	0.000640612
chr6	87716060	87716080	+	3.45468e-08
chr6	87716140	87716160	+	6.9168e-05
chr6	87742020	87742040	+	0.000218793
chr6	87800200	87800220	+	4.76175e-07
chr6	87950160	87950200	+	0.00014398
chr6	88453740	88453760	+	2.08079e-05
chr6	88455200	88455220	+	6.9168e-05
chr6	88464360	88464380	+	0.000218793
chr6	88466400	88466420	+	0.000218793
chr6	89267160	89267180	+	0.000640612
chr6	89272860	89272880	+	6.01748e-06
chr6	89285200	89285220	+	0.000640612
chr6	89287140	89287160	+	0.000218793
chr6	89306820	89306840	+	0.000218793
chr6	89307620	89307640	+	2.08079e-05
chr6	90614860	90614900	+	0.00014398
chr6	90616000	90616020	+	2.08079e-05
chr6	90616040	90616080	+	0.000429702
chr6	90616740	90616760	+	2.08079e-05
chr6	90619280	90619300	+	6.9168e-05
chr6	90639980	90640000	+	0.000640612
chr6	90640440	90640460	+	0.000218793
chr6	90699060	90699080	+	0.000640612
chr6	90769240	90769260	+	3.59332e-11
chr6	93086820	93086840	+	6.9168e-05
chr6	94558820	94558840	+	0.000640612
chr6	94940240	94940260	+	0.000640612
chr6	94989500	94989540	+	3.02601e-06
chr6	94990000	94990020	+	6.9168e-05
chr6	94990240	94990260	+	3.45468e-08
chr6	94990280	94990300	+	2.08079e-05
chr6	94990440	94990460	+	2.08079e-05
chr6	94992640	94992660	+	0.000218793
chr6	95050220	95050240	+	1.70931e-06
chr6	95050260	95050280	+	1.47203e-10
chr6	96419440	96419460	+	4.76175e-07
chr6	96533000	96533020	+	0.000640612
chr6	97126200	97126220	+	0.000218793
chr6	97126580	97126600	+	6.9168e-05
chr6	97126780	97126800	+	0.000640612
chr6	97178940	97178960	+	6.9168e-05
chr6	97522140	97522160	+	6.01748e-06
chr6	98177340	98177360	+	0.000218793
chr6	98880300	98880320	+	6.9168e-05
chr6	98895660	98895680	+	0.000218793
chr6	98960160	98960180	+	0.000218793
chr6	99024860	99024880	+	0.000218793
chr6	99827740	99827780	+	1.09274e-06
chr6	99827840	99827880	+	0.00032031
chr6	99828080	99828100	+	0.000218793
chr6	99828280	99828300	+	0.000640612
chr6	100218080	100218100	+	0.000218793
chr6	100421520	100421540	+	3.45468e-08
chr6	100421560	100421580	+	2.08079e-05
chr6	100560400	100560420	+	6.9168e-05
chr6	100669180	100669200	+	0.000218793
chr6	100761160	100761180	+	0.000218793
chr6	101093360	101093380	+	2.08079e-05
chr6	101239920	101239940	+	0.000640612
chr6	101270060	101270080	+	0.000640612
chr6	101300080	101300100	+	0.000218793
chr6	101300680	101300700	+	0.000218793
chr6	101818920	101818940	+	0.000640612
chr6	102859580	102859600	+	6.9168e-05
chr6	104860180	104860220	+	0.000218793
chr6	108514220	108514240	+	0.000640612
chr6	108567500	108567520	+	6.9168e-05
chr6	108609900	108609920	+	0.000640612
chr6	109171880	109171900	+	0.000218793
chr6	109455300	109455320	+	6.01748e-06
chr6	109509960	109509980	+	1.70931e-06
chr6	109751800	109751820	+	0.000640612
chr6	112383280	112383300	+	0.000640612
chr6	112890880	112890900	+	0.000640612
chr6	112892600	112892620	+	0.000640612
chr6	112893800	112893820	+	0.000640612
chr6	112897180	112897200	+	0.000640612
chr6	113026580	113026600	+	0.000640612
chr6	113394240	113394260	+	6.01748e-06
chr6	113678300	113678320	+	0.000640612
chr6	114811300	114811320	+	0.000640612
chr6	114837160	114837180	+	6.01748e-06
chr6	115568880	115568900	+	0.000640612
chr6	115569380	115569400	+	0.000218793
chr6	115757880	115757900	+	0.000640612
chr6	115758080	115758120	+	1.29582e-07
chr6	115758720	115758740	+	6.01748e-06
chr6	115827740	115827760	+	0.000218793
chr6	115905260	115905280	+	0.000640612
chr6	115907540	115907560	+	0.000640612
chr6	115944120	115944140	+	0.000218793
chr6	115944180	115944200	+	0.000640612
chr6	115944300	115944320	+	0.000640612
chr6	115993280	115993300	+	0.000640612
chr6	117588220	117588240	+	0.000640612
chr6	117762660	117762680	+	0.000640612
chr6	117786400	117786420	+	0.000640612
chr6	117811400	117811420	+	0.000640612
chr6	117819760	117819780	+	6.9168e-05
chr6	118003300	118003320	+	0.000218793
chr6	118398540	118398560	+	6.9168e-05
chr6	119521240	119521260	+	0.000218793
chr6	119797980	119798000	+	0.000640612
chr6	119875380	119875400	+	0.000218793
chr6	119876580	119876600	+	6.9168e-05
chr6	119877100	119877120	+	0.000640612
chr6	119896260	119896280	+	0.000218793
chr6	119898040	119898060	+	2.08079e-05
chr6	119898520	119898540	+	6.9168e-05
chr6	119898580	119898620	+	0.000112405
chr6	119899360	119899380	+	0.000640612
chr6	119901920	119901940	+	6.9168e-05
chr6	119902900	119902920	+	6.9168e-05
chr6	119940160	119940180	+	0.000640612
chr6	119963380	119963400	+	6.9168e-05
chr6	119981240	119981260	+	0.000218793
chr6	119987180	119987200	+	0.000640612
chr6	119987340	119987360	+	2.08079e-05
chr6	119987820	119987900	+	0.00013189
chr6	119988180	119988200	+	0.000640612
chr6	119988620	119988640	+	4.76175e-07
chr6	120030680	120030700	+	2.08079e-05
chr6	120093680	120093700	+	5.93293e-10
chr6	120210600	120210620	+	0.000640612
chr6	120331080	120331100	+	6.01748e-06
chr6	120485360	120485380	+	0.000218793
chr6	120547320	120547340	+	0.000218793
chr6	120751500	120751520	+	6.9168e-05
chr6	120849720	120849740	+	0.000640612
chr6	120882540	120882560	+	0.000640612
chr6	120884660	120884680	+	0.000640612
chr6	120959000	120959020	+	0.000640612
chr6	122431720	122431740	+	4.76175e-07
chr6	122648440	122648480	+	4.4988e-05
chr6	122649040	122649060	+	0.000640612
chr6	123145680	123145720	+	3.86339e-06
chr6	123169060	123169080	+	2.08079e-05
chr6	124283600	124283620	+	0.000218793
chr6	124612060	124612080	+	0.000218793
chr6	124691240	124691260	+	0.000640612
chr6	124694900	124694920	+	6.9168e-05
chr6	124694940	124694960	+	0.000218793
chr6	124697120	124697140	+	0.000640612
chr6	124697260	124697280	+	0.000640612
chr6	124697540	124697560	+	6.01748e-06
chr6	124701000	124701020	+	6.9168e-05
chr6	124710720	124710740	+	3.45468e-08
chr6	124760880	124760920	+	6.01748e-06
chr6	124761160	124761240	+	0.000376508
chr6	124762480	124762500	+	0.000218793
chr6	124796000	124796020	+	0.000640612
chr6	124827480	124827500	+	0.000640612
chr6	124863700	124863720	+	0.000640612
chr6	124863840	124863860	+	6.01748e-06
chr6	124863900	124863920	+	6.9168e-05
chr6	124863960	124864040	+	0.000325935
chr6	124864080	124864120	+	1.34127e-05
chr6	124866780	124866800	+	0.000640612
chr6	124867100	124867120	+	0.000640612
chr6	124867660	124867680	+	0.000218793
chr6	124867800	124867840	+	0.000109461
chr6	125111960	125111980	+	0.000640612
chr6	125112260	125112280	+	1.70931e-06
chr6	125112640	125112660	+	2.08079e-05
chr6	125127400	125127420	+	0.000640612
chr6	125136500	125136540	+	1.0642e-05
chr6	125167320	125167340	+	6.01748e-06
chr6	125402520	125402540	+	0.000218793
chr6	125443000	125443020	+	1.29582e-07
chr6	125444640	125444720	+	0.000337717
chr6	125916120	125916140	+	2.33391e-09
chr6	126086340	126086360	+	0.000640612
chr6	127133020	127133060	+	6.9168e-05
chr6	127133320	127133340	+	1.70931e-06
chr6	127912120	127912140	+	0.000218793
chr6	127912880	127912900	+	0.000218793
chr6	127914320	127914340	+	0.000218793
chr6	127925860	127925880	+	0.000640612
chr6	128152000	128152020	+	3.45468e-08
chr6	128152260	128152280	+	2.33391e-09
chr6	128152500	128152520	+	0.000218793
chr6	128152540	128152560	+	2.08079e-05
chr6	128152760	128152780	+	0.000218793
chr6	128163540	128163560	+	0.000640612
chr6	128312280	128312300	+	0.000640612
chr6	128373560	128373580	+	0.000640612
chr6	128388560	128388580	+	0.000640612
chr6	128710100	128710140	+	3.02879e-07
chr6	128710160	128710180	+	4.76175e-07
chr6	128710760	128710800	+	3.86339e-06
chr6	128714160	128714220	+	2.00665e-06
chr6	128748900	128748920	+	6.9168e-05
chr6	128748940	128748960	+	2.33391e-09
chr6	132200300	132200320	+	6.9168e-05
chr6	132290660	132290680	+	0.000640612
chr6	132380640	132380660	+	0.000640612
chr6	133710940	133710980	+	0.000112405
chr6	133711000	133711040	+	3.07353e-06
chr6	133711360	133711380	+	1.29582e-07
chr6	133711420	133711440	+	2.33391e-09
chr6	133711520	133711540	+	9.0622e-09
chr6	133711640	133711680	+	0.000110251
chr6	133711760	133711800	+	0.000320307
chr6	133711880	133711920	+	1.12586e-05
chr6	133712120	133712140	+	0.000218793
chr6	133712300	133712320	+	6.01748e-06
chr6	133954900	133954920	+	0.000218793
chr6	134400760	134400780	+	6.9168e-05
chr6	134435860	134435880	+	0.000640612
chr6	134636920	134636940	+	2.08079e-05
chr6	135126660	135126680	+	0.000218793
chr6	135699040	135699060	+	4.76175e-07
chr6	136395340	136395360	+	0.000640612
chr6	136442560	136442580	+	0.000218793
chr6	136821020	136821080	+	0.000236752
chr6	136821200	136821220	+	0.000218793
chr6	137569980	137570020	+	0.000429702
chr6	137570060	137570080	+	0.000640612
chr6	137791800	137791820	+	1.47203e-10
chr6	139740260	139740280	+	1.29582e-07
chr6	140561760	140561780	+	2.08079e-05
chr6	140695620	140695640	+	6.01748e-06
chr6	140695680	140695700	+	0.000640612
chr6	142293820	142293840	+	0.000218793
chr6	142914140	142914160	+	0.000640612
chr6	142966160	142966180	+	0.000640612
chr6	143413860	143413880	+	0.000640612
chr6	143865820	143865840	+	0.000640612
chr6	144231540	144231560	+	0.000218793
chr6	145010800	145010820	+	0.000218793
chr6	145168880	145168900	+	0.000640612
chr6	145264040	145264060	+	2.08079e-05
chr6	145264360	145264380	+	0.000218793
chr6	145811140	145811160	+	0.000640612
chr6	145811360	145811380	+	2.08079e-05
chr6	145811400	145811420	+	0.000640612
chr6	145811560	145811580	+	2.08079e-05
chr6	145881300	145881360	+	1.70243e-07
chr6	145881480	145881520	+	0.00014398
chr6	146388580	146388600	+	0.000218793
chr6	146592420	146592440	+	0.000640612
chr6	148129300	148129320	+	4.76175e-07
chr6	148131680	148131700	+	0.000218793
chr6	148162440	148162460	+	6.9168e-05
chr6	148584660	148584700	+	3.07353e-06
chr6	148585400	148585420	+	6.9168e-05
chr6	148585440	148585460	+	0.000218793
chr6	148585600	148585620	+	2.08079e-05
chr6	148585720	148585740	+	6.9168e-05
chr6	148585760	148585780	+	1.70931e-06
chr6	148586580	148586600	+	0.000218793
chr6	148612940	148612960	+	0.000640612
chr6	148849660	148849680	+	0.000218793
chr6	148859880	148859900	+	0.000218793
chr6	149175820	149175840	+	6.9168e-05
chr7	3152120	3152140	+	0.000640612
chr7	3284780	3284800	+	6.9168e-05
chr7	3887300	3887320	+	0.000218793
chr7	4464780	4464800	+	0.000218793
chr7	4606840	4606860	+	0.000640612
chr7	4759700	4759720	+	6.01748e-06
chr7	4944780	4944800	+	0.000640612
chr7	4945160	4945180	+	0.000218793
chr7	4945300	4945320	+	6.9168e-05
chr7	4945580	4945600	+	2.08079e-05
chr7	4946360	4946380	+	0.000640612
chr7	4946520	4946540	+	0.000640612
chr7	5077500	5077520	+	2.08079e-05
chr7	5078480	5078500	+	1.29582e-07
chr7	5078520	5078560	+	0.000320371
chr7	5078880	5078920	+	9.19444e-07
chr7	5078960	5078980	+	2.08079e-05
chr7	5079040	5079060	+	3.45468e-08
chr7	5079180	5079200	+	9.0622e-09
chr7	5079400	5079420	+	4.76175e-07
chr7	5079440	5079460	+	2.08079e-05
chr7	5079620	5079640	+	6.9168e-05
chr7	5080700	5080720	+	2.08079e-05
chr7	5333860	5333880	+	1.70931e-06
chr7	5424880	5424900	+	0.000640612
chr7	5649980	5650000	+	0.000640612
chr7	5995400	5995420	+	0.000640612
chr7	6050280	6050300	+	0.000640612
chr7	6114480	6114500	+	0.000218793
chr7	6214100	6214120	+	4.76175e-07
chr7	6624680	6624700	+	1.29582e-07
chr7	6625000	6625020	+	0.000640612
chr7	6625800	6625820	+	6.9168e-05
chr7	6625860	6625880	+	6.9168e-05
chr7	6626600	6626620	+	4.76175e-07
chr7	6626760	6626820	+	3.05617e-05
chr7	6627320	6627340	+	0.000218793
chr7	6628340	6628360	+	0.000640612
chr7	6629120	6629140	+	3.45468e-08
chr7	6636080	6636100	+	0.000640612
chr7	6659180	6659200	+	2.08079e-05
chr7	6660240	6660260	+	0.000640612
chr7	6660840	6660860	+	2.08079e-05
chr7	6661140	6661180	+	0.000112405
chr7	6661340	6661380	+	0.000640612
chr7	6662240	6662260	+	0.000640612
chr7	6662720	6662760	+	0.00035489
chr7	6663000	6663020	+	0.000640612
chr7	6663160	6663180	+	2.08079e-05
chr7	6663640	6663660	+	1.70931e-06
chr7	6663720	6663740	+	0.000640612
chr7	6663980	6664000	+	4.76175e-07
chr7	6673560	6673580	+	4.76175e-07
chr7	6678960	6678980	+	0.000218793
chr7	7013200	7013220	+	0.000640612
chr7	7022800	7022840	+	0.000429702
chr7	7025080	7025100	+	0.000640612
chr7	7025140	7025160	+	0.000218793
chr7	7025860	7025880	+	0.000640612
chr7	7026480	7026500	+	0.000640612
chr7	7026580	7026600	+	0.000640612
chr7	7026680	7026700	+	0.000218793
chr7	7026900	7026920	+	0.000218793
chr7	7026940	7026960	+	0.000640612
chr7	7027760	7027800	+	0.000429702
chr7	7027940	7027960	+	6.9168e-05
chr7	7028180	7028200	+	0.000640612
chr7	7028580	7028600	+	0.000640612
chr7	7030040	7030060	+	1.70931e-06
chr7	7030080	7030100	+	1.70931e-06
chr7	7030740	7030760	+	0.000640612
chr7	7031100	7031120	+	6.01748e-06
chr7	7050300	7050320	+	6.9168e-05
chr7	7230400	7230420	+	6.9168e-05
chr7	7247440	7247460	+	0.000640612
chr7	8311600	8311620	+	0.000640612
chr7	10707340	10707360	+	0.000640612
chr7	10713040	10713060	+	0.000640612
chr7	10833600	10833620	+	1.70931e-06
chr7	10878460	10878480	+	6.9168e-05
chr7	11242100	11242120	+	0.000640612
chr7	11838880	11838900	+	2.08079e-05
chr7	12552520	12552540	+	1.29582e-07
chr7	13206820	13206840	+	0.000640612
chr7	13394880	13394900	+	0.000218793
chr7	13497320	13497340	+	6.9168e-05
chr7	13621560	13621580	+	2.08079e-05
chr7	13846760	13846780	+	0.000640612
chr7	13918480	13918500	+	6.9168e-05
chr7	15583380	15583400	+	4.76175e-07
chr7	15874260	15874300	+	0.00014398
chr7	16423820	16423860	+	0.000640612
chr7	16427260	16427280	+	0.000218793
chr7	16524160	16524200	+	4.82775e-09
chr7	16534620	16534640	+	6.01748e-06
chr7	16535080	16535100	+	6.9168e-05
chr7	16535460	16535480	+	2.08079e-05
chr7	16535520	16535540	+	0.000218793
chr7	16535680	16535700	+	2.08079e-05
chr7	16536020	16536040	+	6.9168e-05
chr7	16543040	16543060	+	0.000218793
chr7	16847560	16847580	+	0.000218793
chr7	16995820	16995840	+	0.000640612
chr7	17084700	17084720	+	0.000218793
chr7	17147220	17147260	+	0.00035489
chr7	17147460	17147480	+	0.000218793
chr7	17147880	17147900	+	6.9168e-05
chr7	17148060	17148080	+	6.01748e-06
chr7	17148480	17148500	+	0.000218793
chr7	17148840	17148860	+	0.000218793
chr7	17184340	17184360	+	0.000218793
chr7	17482880	17482900	+	0.000640612
chr7	17492300	17492320	+	0.000640612
chr7	17492840	17492860	+	0.000218793
chr7	17493000	17493020	+	0.000218793
chr7	17493340	17493360	+	0.000640612
chr7	17501080	17501100	+	6.01748e-06
chr7	17501180	17501200	+	6.9168e-05
chr7	17538820	17538840	+	1.70931e-06
chr7	17578400	17578420	+	4.76175e-07
chr7	17652260	17652280	+	0.000640612
chr7	17724220	17724260	+	0.000320544
chr7	18723700	18723720	+	0.000218793
chr7	18771060	18771080	+	0.000218793
chr7	19003200	19003220	+	5.93293e-10
chr7	19330460	19330480	+	0.000218793
chr7	19994360	19994380	+	0.000640612
chr7	20150940	20150960	+	2.08079e-05
chr7	20231260	20231280	+	6.9168e-05
chr7	20442080	20442100	+	0.000640612
chr7	21623380	21623400	+	0.000640612
chr7	23620320	23620340	+	0.000640612
chr7	24731820	24731840	+	6.9168e-05
chr7	24731900	24731920	+	9.0622e-09
chr7	24732040	24732060	+	0.000218793
chr7	24732080	24732100	+	6.01748e-06
chr7	25997000	25997020	+	0.000640612
chr7	26016680	26016700	+	0.000640612
chr7	26083200	26083220	+	0.000640612
chr7	26227780	26227800	+	0.000640612
chr7	26273960	26273980	+	2.08079e-05
chr7	26389500	26389520	+	0.000640612
chr7	26507220	26507240	+	6.9168e-05
chr7	26509640	26509660	+	2.08079e-05
chr7	26542400	26542440	+	0.000109461
chr7	26543540	26543560	+	0.000640612
chr7	26613580	26613600	+	0.000640612
chr7	26613720	26613740	+	2.08079e-05
chr7	26613760	26613780	+	0.000640612
chr7	26613820	26613840	+	0.000218793
chr7	27950620	27950640	+	0.000640612
chr7	28019800	28019820	+	0.000218793
chr7	28254360	28254400	+	0.00033071
chr7	28254700	28254760	+	0.00045013
chr7	28254960	28254980	+	0.000218793
chr7	28255040	28255060	+	6.01748e-06
chr7	28255320	28255340	+	6.9168e-05
chr7	28255360	28255380	+	6.9168e-05
chr7	28726120	28726140	+	0.000640612
chr7	28734380	28734400	+	0.000640612
chr7	29042440	29042480	+	3.24683e-06
chr7	29043220	29043240	+	6.9168e-05
chr7	29043380	29043400	+	1.70931e-06
chr7	29043540	29043560	+	1.29582e-07
chr7	29045820	29045840	+	1.70931e-06
chr7	29145940	29145960	+	0.000640612
chr7	29147440	29147460	+	6.01748e-06
chr7	29156540	29156580	+	0.000640612
chr7	29162700	29162740	+	0.000323315
chr7	29208640	29208660	+	6.9168e-05
chr7	29525620	29525640	+	0.000218793
chr7	29579000	29579020	+	2.08079e-05
chr7	29579040	29579060	+	1.70931e-06
chr7	29678420	29678440	+	0.000640612
chr7	29678780	29678800	+	1.70931e-06
chr7	29683420	29683440	+	6.01748e-06
chr7	29690240	29690260	+	0.000640612
chr7	29712260	29712280	+	2.08079e-05
chr7	29722800	29722820	+	0.000640612
chr7	29760280	29760320	+	0.000109401
chr7	29961100	29961120	+	0.000640612
chr7	30025260	30025280	+	0.000640612
chr7	30522360	30522380	+	9.0622e-09
chr7	30703500	30703520	+	0.000218793
chr7	30750140	30750180	+	0.00035489
chr7	30750220	30750240	+	0.000640612
chr7	30750320	30750340	+	4.76175e-07
chr7	30750360	30750420	+	3.19978e-05
chr7	30750440	30750460	+	0.000218793
chr7	30750560	30750600	+	0.0001198
chr7	30947880	30947900	+	0.000640612
chr7	30972220	30972240	+	6.9168e-05
chr7	31000520	31000540	+	0.000640612
chr7	31115760	31115780	+	0.000218793
chr7	31144680	31144700	+	0.000218793
chr7	31347100	31347120	+	0.000640612
chr7	31370320	31370340	+	6.9168e-05
chr7	31395920	31395940	+	0.000640612
chr7	31594660	31594680	+	0.000640612
chr7	32544500	32544520	+	1.70931e-06
chr7	32544780	32544800	+	0.000218793
chr7	32545280	32545300	+	1.29582e-07
chr7	33273320	33273340	+	0.000218793
chr7	33273480	33273520	+	0.000640612
chr7	33274280	33274300	+	1.29582e-07
chr7	33274560	33274580	+	6.9168e-05
chr7	34027180	34027200	+	6.9168e-05
chr7	34987240	34987260	+	0.000640612
chr7	34987340	34987380	+	0.000218793
chr7	34989140	34989160	+	0.000640612
chr7	34992700	34992720	+	6.01748e-06
chr7	34997980	34998000	+	0.000218793
chr7	35000260	35000280	+	6.01748e-06
chr7	35015160	35015180	+	2.08079e-05
chr7	35015240	35015260	+	1.70931e-06
chr7	35070080	35070120	+	0.000429702
chr7	35835300	35835320	+	0.000640612
chr7	36107740	36107760	+	1.70931e-06
chr7	36362320	36362340	+	0.000218793
chr7	36749820	36749840	+	0.000640612
chr7	37455580	37455600	+	2.08079e-05
chr7	38755940	38755960	+	0.000640612
chr7	38798460	38798480	+	0.000640612
chr7	38804280	38804300	+	0.000640612
chr7	38993560	38993580	+	0.000640612
chr7	39004840	39004860	+	0.000640612
chr7	39005780	39005800	+	0.000640612
chr7	39006540	39006560	+	6.9168e-05
chr7	39007040	39007060	+	0.000640612
chr7	46568140	46568160	+	6.9168e-05
chr7	48938080	48938100	+	3.45468e-08
chr7	48938680	48938720	+	0.0001198
chr7	49361460	49361480	+	6.9168e-05
chr7	49374920	49374940	+	0.000640612
chr7	49380820	49380860	+	0.000109635
chr7	49380960	49380980	+	0.000640612
chr7	49381080	49381100	+	0.000218793
chr7	49381340	49381360	+	0.000640612
chr7	49381580	49381620	+	0.00035489
chr7	49794500	49794520	+	0.000640612
chr7	50209080	50209100	+	1.70931e-06
chr7	50209600	50209640	+	0.000218793
chr7	50810760	50810780	+	0.000640612
chr7	50906520	50906540	+	0.000218793
chr7	51955100	51955120	+	0.000640612
chr7	51961280	51961300	+	0.000640612
chr7	52120940	52120960	+	6.9168e-05
chr7	52146820	52146840	+	6.9168e-05
chr7	52262880	52262900	+	0.000218793
chr7	52263520	52263540	+	6.9168e-05
chr7	52263580	52263600	+	4.76175e-07
chr7	52263920	52263940	+	0.000218793
chr7	52264140	52264160	+	0.000640612
chr7	52264420	52264440	+	6.9168e-05
chr7	52265760	52265780	+	0.000218793
chr7	52266320	52266340	+	0.000218793
chr7	52301280	52301300	+	1.29582e-07
chr7	52302680	52302700	+	0.000218793
chr7	52302980	52303000	+	6.01748e-06
chr7	52303440	52303480	+	0.000640612
chr7	52303820	52303860	+	0.00032116
chr7	52304620	52304640	+	0.000640612
chr7	52350720	52350740	+	0.000640612
chr7	52378400	52378440	+	0.000640612
chr7	52381560	52381580	+	0.000218793
chr7	52381740	52381780	+	3.02879e-07
chr7	52382260	52382300	+	1.70931e-06
chr7	52382380	52382400	+	1.29582e-07
chr7	52382760	52382780	+	0.000218793
chr7	52382800	52382820	+	6.01748e-06
chr7	52382880	52382900	+	2.08079e-05
chr7	52446960	52446980	+	0.000640612
chr7	52459680	52459700	+	2.08079e-05
chr7	52581180	52581200	+	0.000640612
chr7	52632620	52632640	+	0.000640612
chr7	52636580	52636600	+	0.000640612
chr7	52650140	52650160	+	0.000640612
chr7	52713400	52713420	+	9.0622e-09
chr7	52713600	52713640	+	0.00032116
chr7	52713920	52713940	+	1.70931e-06
chr7	52714460	52714480	+	2.08079e-05
chr7	52714540	52714560	+	6.01748e-06
chr7	52714900	52714920	+	4.76175e-07
chr7	52714940	52714960	+	2.08079e-05
chr7	52715020	52715080	+	2.31107e-05
chr7	52720060	52720080	+	6.9168e-05
chr7	52748780	52748800	+	6.9168e-05
chr7	52748900	52748920	+	0.000218793
chr7	52749100	52749120	+	0.000218793
chr7	53157580	53157600	+	0.000640612
chr7	54042200	54042220	+	0.000640612
chr7	54143660	54143680	+	0.000640612
chr7	54187380	54187400	+	6.9168e-05
chr7	54253460	54253480	+	0.000640612
chr7	55380320	55380340	+	0.000640612
chr7	55799960	55799980	+	6.9168e-05
chr7	55994940	55994960	+	0.000218793
chr7	55995720	55995740	+	0.000640612
chr7	55996000	55996020	+	4.76175e-07
chr7	55997080	55997100	+	0.000218793
chr7	56372540	56372560	+	2.08079e-05
chr7	57646980	57647000	+	0.000640612
chr7	58156460	58156480	+	0.000640612
chr7	60419520	60419540	+	0.000640612
chr7	61083920	61083940	+	6.9168e-05
chr7	61493640	61493660	+	4.76175e-07
chr7	62956020	62956040	+	6.9168e-05
chr7	64014040	64014060	+	0.000218793
chr7	65958760	65958780	+	0.000640612
chr7	67177780	67177800	+	0.000640612
chr7	69605760	69605780	+	0.000640612
chr7	69967160	69967180	+	6.9168e-05
chr7	71031380	71031400	+	6.01748e-06
chr7	71033300	71033320	+	2.08079e-05
chr7	71035240	71035260	+	6.9168e-05
chr7	71035780	71035800	+	4.76175e-07
chr7	71054060	71054080	+	9.0622e-09
chr7	72451320	72451340	+	0.000218793
chr7	72457840	72457860	+	0.000218793
chr7	72480960	72480980	+	0.000640612
chr7	72748000	72748020	+	0.000640612
chr7	73277340	73277360	+	0.000640612
chr7	73407100	73407120	+	0.000640612
chr7	73407480	73407500	+	0.000640612
chr7	73432320	73432340	+	0.000640612
chr7	73499320	73499340	+	6.9168e-05
chr7	73976920	73976940	+	6.9168e-05
chr7	74139100	74139120	+	0.000640612
chr7	74474520	74474540	+	0.000218793
chr7	75700140	75700160	+	0.000640612
chr7	75810400	75810420	+	0.000640612
chr7	76643460	76643500	+	1.34127e-05
chr7	76649260	76649280	+	6.9168e-05
chr7	77499660	77499680	+	0.000640612
chr7	77502920	77502960	+	0.000110251
chr7	77503020	77503040	+	6.9168e-05
chr7	77506340	77506380	+	0.000429702
chr7	78586820	78586840	+	0.000640612
chr7	79076120	79076140	+	0.000218793
chr7	79793800	79793820	+	0.000640612
chr7	79857340	79857360	+	2.08079e-05
chr7	80574300	80574320	+	0.000640612
chr7	80611080	80611100	+	0.000640612
chr7	80676140	80676160	+	0.000218793
chr7	80790940	80790960	+	4.76175e-07
chr7	82914960	82914980	+	0.000640612
chr7	82925020	82925040	+	0.000640612
chr7	82976600	82976620	+	0.000640612
chr7	84790720	84790740	+	0.000640612
chr7	85942800	85942820	+	6.9168e-05
chr7	86278900	86278920	+	0.000640612
chr7	86765760	86765780	+	0.000640612
chr7	86935420	86935440	+	6.01748e-06
chr7	86973900	86973920	+	0.000640612
chr7	86974120	86974160	+	0.000429702
chr7	86974500	86974540	+	0.000429702
chr7	86974600	86974620	+	6.9168e-05
chr7	86974820	86974840	+	2.08079e-05
chr7	86975040	86975060	+	6.9168e-05
chr7	86986900	86986920	+	6.9168e-05
chr7	87092180	87092200	+	0.000640612
chr7	87496440	87496480	+	0.000640612
chr7	87496680	87496720	+	0.000429702
chr7	87505780	87505800	+	0.000640612
chr7	87508860	87508880	+	0.000640612
chr7	87511880	87511900	+	6.9168e-05
chr7	87534240	87534280	+	0.00035489
chr7	87535420	87535440	+	0.000640612
chr7	87535900	87535920	+	0.000640612
chr7	87536040	87536060	+	0.000640612
chr7	87856520	87856540	+	6.9168e-05
chr7	87856580	87856620	+	0.000109635
chr7	87856780	87856800	+	2.08079e-05
chr7	87857820	87857840	+	0.000640612
chr7	87858500	87858520	+	2.08079e-05
chr7	87863020	87863040	+	1.47203e-10
chr7	87865760	87865780	+	0.000218793
chr7	87870860	87870880	+	0.000640612
chr7	87873900	87873920	+	0.000218793
chr7	87884740	87884760	+	0.000640612
chr7	87913300	87913320	+	1.70931e-06
chr7	88487680	88487700	+	6.01748e-06
chr7	88565800	88565820	+	2.08079e-05
chr7	88565920	88565940	+	0.000640612
chr7	91030900	91030920	+	0.000640612
chr7	91030980	91031000	+	0.000640612
chr7	91031100	91031140	+	0.00035489
chr7	91031160	91031180	+	0.000640612
chr7	91031620	91031660	+	0.00014398
chr7	91032020	91032060	+	0.000640612
chr7	91032580	91032600	+	2.08079e-05
chr7	91302240	91302260	+	0.000640612
chr7	91471840	91471860	+	4.76175e-07
chr7	91471900	91471920	+	2.08079e-05
chr7	92172600	92172620	+	6.9168e-05
chr7	92329220	92329240	+	0.000640612
chr7	93323940	93323960	+	6.9168e-05
chr7	95214740	95214760	+	4.76175e-07
chr7	96357560	96357580	+	6.9168e-05
chr7	96658720	96658740	+	1.70931e-06
chr7	97071040	97071060	+	6.9168e-05
chr7	97081100	97081120	+	6.9168e-05
chr7	97162320	97162340	+	0.000640612
chr7	97590480	97590500	+	0.000640612
chr7	97604980	97605000	+	0.000640612
chr7	98815740	98815760	+	0.000640612
chr7	99805240	99805260	+	6.01748e-06
chr7	99817020	99817040	+	0.000640612
chr7	99875480	99875500	+	0.000640612
chr7	100006680	100006700	+	0.000640612
chr7	100327600	100327660	+	9.65568e-05
chr7	100327800	100327840	+	0.0001198
chr7	100328140	100328160	+	6.9168e-05
chr7	103328920	103328940	+	0.000218793
chr7	104347100	104347120	+	6.9168e-05
chr7	104657000	104657020	+	0.000640612
chr7	104743640	104743660	+	0.000218793
chr7	104743840	104743860	+	0.000218793
chr7	105501140	105501160	+	0.000218793
chr7	105761340	105761360	+	0.000640612
chr7	105929960	105929980	+	0.000218793
chr7	105964200	105964240	+	1.04043e-05
chr7	106183680	106183700	+	0.000640612
chr7	106399500	106399520	+	0.000218793
chr7	106494200	106494220	+	0.000218793
chr7	106494240	106494280	+	0.00033071
chr7	106494640	106494660	+	0.000218793
chr7	106494720	106494740	+	0.000640612
chr7	106495540	106495560	+	0.000218793
chr7	106495580	106495600	+	0.000218793
chr7	106497320	106497340	+	6.9168e-05
chr7	106497360	106497380	+	1.70931e-06
chr7	106497400	106497420	+	6.9168e-05
chr7	106497680	106497720	+	3.54386e-05
chr7	106497860	106497900	+	0.00032116
chr7	106497920	106497960	+	0.000429702
chr7	106501600	106501620	+	0.000640612
chr7	106627780	106627800	+	0.000640612
chr7	106628080	106628100	+	0.000640612
chr7	106628160	106628200	+	3.07353e-06
chr7	106631340	106631380	+	6.9168e-05
chr7	107073180	107073200	+	0.000218793
chr7	107322840	107322860	+	6.9168e-05
chr7	107476280	107476300	+	1.70931e-06
chr7	107843700	107843720	+	0.000218793
chr7	107909160	107909180	+	4.76175e-07
chr7	107910360	107910380	+	0.000218793
chr7	107952080	107952100	+	2.08079e-05
chr7	108076560	108076580	+	0.000640612
chr7	108076680	108076700	+	0.000640612
chr7	108077400	108077420	+	2.08079e-05
chr7	108078020	108078040	+	0.000218793
chr7	108078500	108078520	+	0.000218793
chr7	108078960	108078980	+	6.9168e-05
chr7	108079200	108079220	+	0.000640612
chr7	108079420	108079440	+	2.08079e-05
chr7	108079540	108079560	+	1.29582e-07
chr7	108079720	108079740	+	2.08079e-05
chr7	108079920	108079940	+	2.08079e-05
chr7	108209920	108209940	+	6.9168e-05
chr7	108303300	108303320	+	0.000640612
chr7	108303420	108303440	+	6.01748e-06
chr7	108303480	108303500	+	2.08079e-05
chr7	108722300	108722320	+	0.000640612
chr7	108722440	108722460	+	6.9168e-05
chr7	109066020	109066040	+	0.000640612
chr7	109268360	109268380	+	6.9168e-05
chr7	109388100	109388120	+	6.9168e-05
chr7	109388400	109388420	+	6.01748e-06
chr7	109388680	109388700	+	6.9168e-05
chr7	110770460	110770480	+	0.000218793
chr7	111440200	111440220	+	0.000218793
chr7	111578500	111578520	+	0.000640612
chr7	112561420	112561440	+	6.9168e-05
chr7	112561880	112561900	+	1.70931e-06
chr7	112767900	112767920	+	0.000640612
chr7	112977960	112977980	+	0.000218793
chr7	113049120	113049160	+	0.00035489
chr7	113051440	113051460	+	0.000218793
chr7	113303780	113303800	+	0.000640612
chr7	113305540	113305580	+	0.000429702
chr7	113307860	113307880	+	6.9168e-05
chr7	113469220	113469240	+	0.000640612
chr7	113470800	113470820	+	0.000640612
chr7	114152260	114152280	+	0.000218793
chr7	114481580	114481600	+	0.000640612
chr7	114592640	114592660	+	0.000218793
chr7	114761920	114761940	+	0.000218793
chr7	115086540	115086560	+	0.000640612
chr7	115095160	115095180	+	0.000640612
chr7	115095440	115095460	+	6.01748e-06
chr7	116167720	116167740	+	0.000640612
chr7	116219660	116219680	+	0.000218793
chr7	116433980	116434000	+	0.000218793
chr7	116806420	116806440	+	6.01748e-06
chr7	116918160	116918220	+	0.000243529
chr7	117077280	117077300	+	0.000640612
chr7	117203240	117203260	+	2.08079e-05
chr7	117690880	117690900	+	0.000218793
chr7	117713980	117714000	+	0.000218793
chr7	118219600	118219620	+	6.9168e-05
chr7	118222000	118222020	+	4.76175e-07
chr7	118222840	118222860	+	4.76175e-07
chr7	118225040	118225060	+	1.70931e-06
chr7	118617560	118617580	+	0.000218793
chr7	119090780	119090820	+	4.4988e-05
chr7	120289840	120289860	+	0.000640612
chr7	120366280	120366300	+	0.000640612
chr7	120597580	120597600	+	0.000218793
chr7	121243660	121243680	+	6.9168e-05
chr7	121246200	121246220	+	6.9168e-05
chr7	121247940	121247960	+	6.01748e-06
chr7	121352420	121352440	+	0.000218793
chr7	121378040	121378060	+	0.000640612
chr7	121849240	121849260	+	1.29582e-07
chr7	121849320	121849340	+	2.08079e-05
chr7	121849460	121849480	+	4.76175e-07
chr7	123360300	123360320	+	0.000640612
chr7	123476680	123476700	+	4.76175e-07
chr7	123476740	123476760	+	2.08079e-05
chr7	123906220	123906240	+	0.000640612
chr7	123969300	123969320	+	0.000218793
chr7	124096120	124096140	+	1.70931e-06
chr7	124096180	124096200	+	1.70931e-06
chr7	125068080	125068100	+	0.000640612
chr7	125263720	125263740	+	0.000640612
chr7	125629440	125629460	+	0.000218793
chr7	125631900	125631940	+	0.00032116
chr7	125633280	125633320	+	0.000323315
chr7	125633400	125633420	+	4.76175e-07
chr7	125633500	125633520	+	0.000218793
chr7	125633880	125633900	+	2.08079e-05
chr7	125633920	125633980	+	0.000427077
chr7	125634020	125634060	+	0.00033071
chr7	125634220	125634240	+	6.9168e-05
chr7	125634540	125634560	+	0.000218793
chr7	125634720	125634760	+	0.000110251
chr7	125634840	125634860	+	0.000218793
chr7	125634940	125634960	+	6.01748e-06
chr7	125635160	125635180	+	1.70931e-06
chr7	125635220	125635240	+	4.76175e-07
chr7	125635360	125635400	+	0.000109635
chr7	125901400	125901420	+	0.000640612
chr7	125947740	125947760	+	0.000640612
chr7	125988360	125988380	+	0.000640612
chr7	125989300	125989320	+	6.01748e-06
chr7	125989580	125989600	+	2.08079e-05
chr7	126084240	126084260	+	0.000218793
chr7	126116100	126116120	+	6.9168e-05
chr7	126118300	126118320	+	0.000218793
chr7	126118460	126118480	+	6.9168e-05
chr7	126118680	126118700	+	6.9168e-05
chr7	126120020	126120040	+	0.000640612
chr7	126127480	126127500	+	6.01748e-06
chr7	126127800	126127820	+	6.9168e-05
chr7	126276180	126276200	+	0.000218793
chr7	126567200	126567220	+	0.000640612
chr7	126934960	126934980	+	0.000640612
chr7	127967780	127967800	+	6.9168e-05
chr7	127978980	127979020	+	3.46013e-05
chr7	127979040	127979060	+	3.45468e-08
chr7	128024320	128024340	+	0.000218793
chr7	128044140	128044160	+	0.000640612
chr7	128158540	128158560	+	1.29582e-07
chr7	128158600	128158620	+	2.08079e-05
chr7	128159080	128159100	+	0.000640612
chr7	128159120	128159160	+	1.34127e-05
chr7	129132820	129132840	+	0.000640612
chr7	129269780	129269800	+	0.000640612
chr7	129870400	129870420	+	6.9168e-05
chr7	130472460	130472480	+	1.70931e-06
chr7	130500180	130500200	+	0.000640612
chr7	131006680	131006700	+	6.9168e-05
chr7	131387920	131387940	+	0.000640612
chr7	133245340	133245360	+	0.000218793
chr7	133296660	133296680	+	2.08079e-05
chr7	133341120	133341140	+	6.9168e-05
chr7	133614700	133614720	+	6.9168e-05
chr7	133615220	133615240	+	0.000640612
chr7	133616100	133616120	+	0.000218793
chr7	133635640	133635660	+	6.9168e-05
chr7	133636360	133636380	+	0.000640612
chr7	133640020	133640040	+	6.9168e-05
chr7	133641060	133641080	+	0.000218793
chr7	133699900	133699920	+	0.000640612
chr7	133707420	133707440	+	2.08079e-05
chr7	133707460	133707480	+	3.45468e-08
chr7	133759620	133759640	+	0.000640612
chr7	133938760	133938780	+	6.9168e-05
chr7	133938800	133938860	+	3.69279e-05
chr7	133938920	133938940	+	6.9168e-05
chr7	133938960	133938980	+	0.000640612
chr7	133939000	133939020	+	0.000640612
chr7	133939220	133939240	+	6.9168e-05
chr7	133940120	133940160	+	0.00035489
chr7	133942580	133942600	+	0.000640612
chr7	133942620	133942640	+	0.000218793
chr7	133971800	133971820	+	0.000640612
chr7	134001980	134002000	+	6.9168e-05
chr7	134167960	134167980	+	0.000640612
chr7	134169040	134169060	+	0.000218793
chr7	134169320	134169340	+	1.29582e-07
chr7	134190700	134190720	+	3.45468e-08
chr7	134202340	134202360	+	2.08079e-05
chr7	134230200	134230220	+	0.000218793
chr7	134231440	134231460	+	6.01748e-06
chr7	134337280	134337300	+	0.000640612
chr7	134941860	134941880	+	0.000640612
chr7	135041840	135041860	+	6.9168e-05
chr7	135156700	135156720	+	6.9168e-05
chr7	135604920	135604940	+	2.08079e-05
chr7	136359820	136359840	+	0.000640612
chr7	137427020	137427040	+	0.000218793
chr7	137587120	137587140	+	0.000640612
chr7	137587260	137587280	+	0.000640612
chr7	138601580	138601600	+	0.000218793
chr7	138757880	138757900	+	4.76175e-07
chr7	138757960	138758000	+	0.000429702
chr7	139307620	139307640	+	6.9168e-05
chr7	139428820	139428840	+	0.000218793
chr7	139429300	139429320	+	2.08079e-05
chr7	139461980	139462000	+	2.08079e-05
chr7	139936760	139936780	+	0.000218793
chr7	140241440	140241460	+	0.000640612
chr7	140516740	140516760	+	6.01748e-06
chr7	140930340	140930360	+	0.000640612
chr7	140930540	140930560	+	0.000218793
chr7	140930580	140930600	+	2.08079e-05
chr7	141306560	141306580	+	6.9168e-05
chr7	142887420	142887440	+	0.000218793
chr7	142888100	142888120	+	0.000218793
chr7	142888140	142888160	+	4.76175e-07
chr7	142888240	142888260	+	0.000218793
chr7	142888500	142888520	+	1.70931e-06
chr7	142888860	142888880	+	6.01748e-06
chr7	142888960	142888980	+	4.76175e-07
chr7	142889220	142889240	+	6.9168e-05
chr7	142890260	142890280	+	2.08079e-05
chr7	142890340	142890380	+	0.000112405
chr7	142890980	142891000	+	1.70931e-06
chr7	142891340	142891360	+	3.45468e-08
chr7	142891460	142891480	+	6.9168e-05
chr7	142891840	142891860	+	0.000640612
chr7	142891880	142891900	+	0.000218793
chr7	142895800	142895820	+	0.000640612
chr7	142895860	142895880	+	0.000218793
chr7	142898560	142898580	+	0.000640612
chr7	142899080	142899100	+	2.08079e-05
chr7	142899540	142899560	+	0.000640612
chr7	142899880	142899920	+	3.75927e-05
chr7	142907800	142907820	+	0.000218793
chr7	144205060	144205080	+	0.000640612
chr7	145679680	145679700	+	6.9168e-05
chr7	146028840	146028860	+	6.9168e-05
chr7	146028880	146029000	+	0.000254553
chr7	146029020	146029040	+	6.9168e-05
chr7	146029060	146029080	+	6.9168e-05
chr7	146029100	146029120	+	0.000218793
chr7	146029140	146029160	+	1.70931e-06
chr7	146082980	146083000	+	0.000640612
chr7	146097760	146097780	+	1.70931e-06
chr7	146727120	146727140	+	6.01748e-06
chr7	147051920	147051940	+	0.000640612
chr7	147073760	147073780	+	0.000640612
chr7	147074020	147074040	+	0.000218793
chr7	147291840	147291860	+	0.000218793
chr7	148140780	148140800	+	1.70931e-06
chr7	148140960	148140980	+	6.9168e-05
chr7	148141000	148141020	+	6.01748e-06
chr7	148141620	148141660	+	3.07353e-06
chr7	148195700	148195740	+	0.000218793
chr7	148196300	148196320	+	2.08079e-05
chr7	148196360	148196380	+	6.01748e-06
chr7	148196520	148196540	+	6.9168e-05
chr7	148561300	148561320	+	6.9168e-05
chr7	148651500	148651520	+	6.9168e-05
chr7	148653440	148653460	+	4.76175e-07
chr7	148776200	148776220	+	0.000218793
chr7	148805580	148805600	+	0.000218793
chr7	149235020	149235040	+	0.000218793
chr7	149492180	149492200	+	1.29582e-07
chr7	149561900	149561940	+	0.000320323
chr7	149562160	149562180	+	0.000218793
chr7	149562380	149562400	+	0.000218793
chr7	149562460	149562480	+	6.9168e-05
chr7	149562780	149562800	+	0.000640612
chr7	149568540	149568560	+	0.000640612
chr7	149573640	149573660	+	0.000218793
chr7	149761480	149761520	+	0.000429702
chr7	149761580	149761640	+	0.00042908
chr7	149761760	149761780	+	0.000218793
chr7	149761860	149761880	+	4.76175e-07
chr7	149761920	149761960	+	0.000640612
chr7	149762100	149762120	+	1.70931e-06
chr7	149762160	149762180	+	6.01748e-06
chr7	149762340	149762360	+	6.9168e-05
chr7	149762380	149762400	+	2.08079e-05
chr7	149762960	149762980	+	0.000640612
chr7	149763020	149763040	+	0.000640612
chr7	149894960	149894980	+	6.9168e-05
chr7	149943380	149943400	+	4.76175e-07
chr7	150540340	150540360	+	6.9168e-05
chr7	150717380	150717420	+	0.00014398
chr7	150821480	150821500	+	0.000218793
chr7	150822500	150822520	+	6.9168e-05
chr7	150822540	150822560	+	6.9168e-05
chr7	150822820	150822840	+	0.000640612
chr7	150822860	150822880	+	1.70931e-06
chr7	150853000	150853020	+	6.01748e-06
chr7	150853540	150853560	+	0.000218793
chr7	151440940	151440960	+	1.70931e-06
chr7	151622540	151622560	+	0.000640612
chr7	151624780	151624800	+	6.9168e-05
chr7	151635520	151635540	+	6.9168e-05
chr7	151635680	151635700	+	0.000640612
chr7	151639120	151639140	+	0.000640612
chr7	151666120	151666140	+	0.000640612
chr7	152116880	152116900	+	2.08079e-05
chr7	152123920	152123940	+	2.08079e-05
chr7	152197700	152197720	+	2.08079e-05
chr8	3153920	3153940	+	0.000218793
chr8	3161460	3161480	+	0.000640612
chr8	3279060	3279080	+	0.000218793
chr8	3583940	3583960	+	3.45468e-08
chr8	3803300	3803320	+	0.000218793
chr8	4258280	4258300	+	6.9168e-05
chr8	6039420	6039440	+	0.000218793
chr8	6259860	6259880	+	0.000640612
chr8	6481200	6481220	+	6.9168e-05
chr8	7030480	7030500	+	0.000218793
chr8	7428240	7428260	+	1.70931e-06
chr8	7428280	7428320	+	0.00035489
chr8	8468460	8468480	+	6.9168e-05
chr8	8620220	8620240	+	0.000640612
chr8	8666860	8666880	+	0.000218793
chr8	8666980	8667000	+	0.000640612
chr8	8682020	8682040	+	0.000640612
chr8	9972240	9972260	+	1.70931e-06
chr8	11004960	11004980	+	0.000640612
chr8	11005520	11005540	+	0.000640612
chr8	11007700	11007720	+	6.9168e-05
chr8	11206300	11206320	+	0.000640612
chr8	11208260	11208280	+	6.01748e-06
chr8	11683920	11683940	+	6.9168e-05
chr8	11684040	11684060	+	0.000640612
chr8	12498400	12498420	+	0.000640612
chr8	13275960	13275980	+	0.000640612
chr8	13568440	13568460	+	0.000640612
chr8	13863560	13863580	+	6.01748e-06
chr8	15243880	15243900	+	0.000640612
chr8	18534360	18534380	+	0.000218793
chr8	19861920	19861940	+	0.000640612
chr8	19861980	19862000	+	0.000218793
chr8	19862440	19862460	+	0.000640612
chr8	19863960	19864000	+	0.00014398
chr8	19864940	19864960	+	6.9168e-05
chr8	19865620	19865640	+	9.0622e-09
chr8	19866260	19866280	+	0.000218793
chr8	19867020	19867040	+	0.000218793
chr8	19868680	19868700	+	4.76175e-07
chr8	19870540	19870580	+	0.00014398
chr8	19873480	19873500	+	6.9168e-05
chr8	19876360	19876380	+	0.000640612
chr8	19878800	19878820	+	2.08079e-05
chr8	19878840	19878860	+	0.000640612
chr8	19879000	19879020	+	2.08079e-05
chr8	19884320	19884340	+	6.9168e-05
chr8	19892860	19892880	+	0.000218793
chr8	19989280	19989300	+	0.000640612
chr8	19992100	19992140	+	0.000323315
chr8	19992220	19992240	+	0.000640612
chr8	19992300	19992320	+	2.08079e-05
chr8	19992600	19992620	+	6.9168e-05
chr8	19992840	19992860	+	1.29582e-07
chr8	19992900	19992920	+	2.08079e-05
chr8	19994900	19994920	+	1.70931e-06
chr8	19995940	19995960	+	4.76175e-07
chr8	19997800	19997840	+	0.000429702
chr8	20002700	20002720	+	6.9168e-05
chr8	20003360	20003380	+	6.9168e-05
chr8	20006040	20006060	+	0.000218793
chr8	20006080	20006100	+	2.08079e-05
chr8	20006140	20006160	+	2.08079e-05
chr8	20006580	20006600	+	6.01748e-06
chr8	20019780	20019800	+	6.9168e-05
chr8	22888080	22888100	+	0.000640612
chr8	23461300	23461320	+	2.33391e-09
chr8	23696500	23696520	+	0.000640612
chr8	23705080	23705100	+	3.45468e-08
chr8	23812460	23812480	+	6.9168e-05
chr8	24284980	24285000	+	2.08079e-05
chr8	24301340	24301360	+	0.000218793
chr8	24349140	24349160	+	0.000640612
chr8	25502360	25502380	+	0.000218793
chr8	25547420	25547440	+	6.9168e-05
chr8	25991060	25991080	+	0.000640612
chr8	26066400	26066420	+	0.000640612
chr8	26081180	26081200	+	0.000640612
chr8	26088940	26088960	+	0.000640612
chr8	26153260	26153280	+	0.000218793
chr8	26311660	26311680	+	0.000640612
chr8	26323280	26323300	+	0.000218793
chr8	26899720	26899740	+	0.000218793
chr8	27132980	27133000	+	0.000640612
chr8	27160360	27160380	+	0.000218793
chr8	27160960	27160980	+	0.000640612
chr8	27735720	27735740	+	0.000640612
chr8	28123500	28123520	+	0.000640612
chr8	28283820	28283840	+	0.000218793
chr8	30396860	30396880	+	0.000640612
chr8	31790180	31790220	+	0.000320544
chr8	32260340	32260420	+	7.19931e-05
chr8	33587780	33587800	+	9.0622e-09
chr8	34709280	34709300	+	6.01748e-06
chr8	35385880	35385900	+	6.9168e-05
chr8	35543180	35543200	+	6.01748e-06
chr8	35683160	35683180	+	0.000640612
chr8	35893800	35893840	+	0.000429702
chr8	36407560	36407580	+	0.000640612
chr8	37086520	37086540	+	6.9168e-05
chr8	37640120	37640140	+	6.9168e-05
chr8	38380600	38380620	+	2.08079e-05
chr8	38436040	38436060	+	6.01748e-06
chr8	38436140	38436160	+	0.000640612
chr8	38436460	38436480	+	6.9168e-05
chr8	40366160	40366180	+	2.08079e-05
chr8	40573140	40573160	+	0.000640612
chr8	40575940	40575980	+	1.12586e-05
chr8	42340980	42341000	+	0.000640612
chr8	42694120	42694140	+	1.29582e-07
chr8	42694400	42694420	+	0.000640612
chr8	43717060	43717080	+	0.000640612
chr8	44043280	44043300	+	0.000640612
chr8	44402060	44402080	+	0.000640612
chr8	44402120	44402140	+	0.000640612
chr8	44402500	44402520	+	0.000640612
chr8	44403160	44403180	+	6.9168e-05
chr8	44403760	44403780	+	2.08079e-05
chr8	44403840	44403860	+	0.000218793
chr8	44404360	44404400	+	0.000218793
chr8	44405060	44405100	+	0.000109635
chr8	45660860	45660880	+	0.000218793
chr8	45758220	45758240	+	0.000640612
chr8	47294720	47294740	+	2.08079e-05
chr8	47296200	47296220	+	0.000640612
chr8	47339860	47339880	+	2.08079e-05
chr8	47340160	47340180	+	0.000640612
chr8	47613160	47613180	+	0.000218793
chr8	47656340	47656360	+	0.000218793
chr8	48717740	48717760	+	0.000218793
chr8	48945700	48945720	+	0.000640612
chr8	49052480	49052500	+	0.000218793
chr8	49125600	49125620	+	0.000640612
chr8	49321320	49321340	+	0.000640612
chr8	49347560	49347580	+	6.9168e-05
chr8	49698320	49698340	+	1.70931e-06
chr8	51180980	51181000	+	6.9168e-05
chr8	52058740	52058760	+	6.01748e-06
chr8	53422280	53422320	+	0.000109461
chr8	53422420	53422440	+	3.59332e-11
chr8	53842100	53842120	+	0.000218793
chr8	55761240	55761260	+	5.93293e-10
chr8	58043520	58043540	+	0.000218793
chr8	58043780	58043800	+	6.9168e-05
chr8	58044260	58044280	+	6.01748e-06
chr8	58044500	58044520	+	2.08079e-05
chr8	58044540	58044560	+	6.9168e-05
chr8	58044700	58044720	+	1.70931e-06
chr8	58044860	58044880	+	0.000640612
chr8	58361800	58361820	+	0.000640612
chr8	58834160	58834180	+	6.9168e-05
chr8	59583580	59583600	+	0.000640612
chr8	61282780	61282820	+	0.000429702
chr8	62739460	62739480	+	0.000640612
chr8	63794080	63794100	+	0.000218793
chr8	63842680	63842700	+	0.000218793
chr8	63859440	63859460	+	6.01748e-06
chr8	63859480	63859500	+	6.9168e-05
chr8	63859580	63859600	+	6.9168e-05
chr8	63859860	63859880	+	6.01748e-06
chr8	63859960	63859980	+	0.000640612
chr8	63860040	63860060	+	0.000218793
chr8	63990880	63990900	+	0.000218793
chr8	63992080	63992100	+	6.01748e-06
chr8	63992180	63992200	+	6.9168e-05
chr8	63994080	63994100	+	2.08079e-05
chr8	64028840	64028860	+	0.000218793
chr8	65017680	65017700	+	0.000640612
chr8	65521800	65521820	+	0.000640612
chr8	65569680	65569700	+	0.000640612
chr8	66984960	66984980	+	6.01748e-06
chr8	67073720	67073740	+	4.76175e-07
chr8	67617380	67617400	+	1.47203e-10
chr8	67617800	67617820	+	6.9168e-05
chr8	67655540	67655560	+	0.000640612
chr8	67655640	67655660	+	4.76175e-07
chr8	67656120	67656160	+	0.000640612
chr8	68405200	68405220	+	0.000640612
chr8	68526320	68526340	+	2.08079e-05
chr8	70152940	70152980	+	0.00033071
chr8	70985080	70985100	+	6.9168e-05
chr8	71041580	71041600	+	2.08079e-05
chr8	72078980	72079020	+	1.34127e-05
chr8	72085840	72085860	+	0.000640612
chr8	72085940	72085960	+	0.000640612
chr8	72086620	72086640	+	2.08079e-05
chr8	72087980	72088000	+	0.000640612
chr8	72089640	72089660	+	4.76175e-07
chr8	72092700	72092720	+	2.08079e-05
chr8	72096460	72096480	+	2.08079e-05
chr8	72097120	72097140	+	0.000218793
chr8	72100040	72100060	+	2.08079e-05
chr8	72107460	72107480	+	0.000640612
chr8	72288140	72288160	+	0.000640612
chr8	72432660	72432680	+	6.9168e-05
chr8	72433700	72433720	+	0.000218793
chr8	72542000	72542020	+	0.000640612
chr8	72543300	72543320	+	0.000640612
chr8	72543460	72543480	+	0.000218793
chr8	72975260	72975280	+	0.000640612
chr8	72975540	72975580	+	0.000112405
chr8	72975960	72975980	+	0.000218793
chr8	72976060	72976080	+	6.9168e-05
chr8	72976260	72976280	+	0.000218793
chr8	72976340	72976400	+	0.000147868
chr8	72976600	72976660	+	7.498e-05
chr8	72976720	72976740	+	0.000640612
chr8	73032340	73032360	+	0.000640612
chr8	73032380	73032400	+	2.08079e-05
chr8	73033200	73033220	+	6.01748e-06
chr8	73033440	73033460	+	2.08079e-05
chr8	73173420	73173440	+	0.000218793
chr8	73173660	73173700	+	0.00014398
chr8	73174480	73174500	+	6.9168e-05
chr8	73419500	73419520	+	6.9168e-05
chr8	73419560	73419580	+	0.000640612
chr8	73419660	73419680	+	0.000218793
chr8	73419740	73419760	+	2.08079e-05
chr8	73420140	73420180	+	0.00035489
chr8	74113760	74113780	+	0.000640612
chr8	74223460	74223480	+	4.76175e-07
chr8	75059500	75059520	+	6.9168e-05
chr8	75563460	75563480	+	6.9168e-05
chr8	75721660	75721680	+	0.000218793
chr8	75823500	75823520	+	0.000218793
chr8	75857560	75857580	+	0.000218793
chr8	77174660	77174680	+	0.000640612
chr8	77510880	77510900	+	0.000640612
chr8	77615740	77615760	+	0.000640612
chr8	77929260	77929280	+	6.01748e-06
chr8	77929500	77929540	+	0.00033071
chr8	77929560	77929580	+	6.9168e-05
chr8	77929660	77929680	+	1.70931e-06
chr8	77930000	77930020	+	0.000640612
chr8	77930420	77930440	+	1.29582e-07
chr8	78395760	78395780	+	3.45468e-08
chr8	78919100	78919120	+	0.000640612
chr8	79890340	79890360	+	6.9168e-05
chr8	80063240	80063260	+	6.01748e-06
chr8	81149900	81149920	+	0.000218793
chr8	81538280	81538320	+	0.000112405
chr8	81895400	81895420	+	2.08079e-05
chr8	82387640	82387660	+	2.08079e-05
chr8	82568840	82568860	+	0.000640612
chr8	83509400	83509420	+	0.000640612
chr8	84729340	84729360	+	6.9168e-05
chr8	84980520	84980540	+	0.000218793
chr8	85694700	85694720	+	0.000640612
chr8	85694760	85694780	+	6.01748e-06
chr8	86014740	86014760	+	1.70931e-06
chr8	86096740	86096760	+	2.08079e-05
chr8	86105800	86105820	+	6.01748e-06
chr8	86109740	86109760	+	1.70931e-06
chr8	86197380	86197400	+	0.000640612
chr8	86248100	86248140	+	3.75927e-05
chr8	86249800	86249820	+	0.000218793
chr8	86559440	86559460	+	0.000640612
chr8	86735380	86735400	+	6.01748e-06
chr8	86735660	86735680	+	1.29582e-07
chr8	86736040	86736060	+	0.000640612
chr8	86747660	86747680	+	1.70931e-06
chr8	86904420	86904440	+	2.08079e-05
chr8	87185360	87185380	+	0.000640612
chr8	87185400	87185420	+	0.000218793
chr8	87185580	87185600	+	0.000640612
chr8	87185800	87185820	+	0.000640612
chr8	87185980	87186000	+	2.08079e-05
chr8	87186100	87186180	+	0.000237345
chr8	87186220	87186240	+	6.9168e-05
chr8	87186260	87186280	+	6.9168e-05
chr8	87186360	87186380	+	1.70931e-06
chr8	87186520	87186540	+	2.08079e-05
chr8	87186680	87186720	+	0.000640612
chr8	87194560	87194580	+	0.000218793
chr8	87195300	87195320	+	1.29582e-07
chr8	87196220	87196240	+	0.000218793
chr8	87196800	87196820	+	4.76175e-07
chr8	87196940	87196960	+	0.000640612
chr8	87200020	87200040	+	6.01748e-06
chr8	87200480	87200500	+	0.000640612
chr8	87200900	87200940	+	0.000429702
chr8	87200980	87201000	+	0.000218793
chr8	87228640	87228680	+	3.48221e-05
chr8	87228740	87228780	+	0.000640612
chr8	87228860	87228880	+	0.000640612
chr8	87228900	87228920	+	0.000218793
chr8	87229040	87229060	+	6.01748e-06
chr8	87229100	87229120	+	6.01748e-06
chr8	87229140	87229160	+	2.08079e-05
chr8	87229340	87229400	+	0.00043401
chr8	87229440	87229460	+	4.76175e-07
chr8	87229480	87229520	+	0.000110251
chr8	87229540	87229560	+	1.70931e-06
chr8	87229600	87229620	+	0.000640612
chr8	87229640	87229660	+	0.000218793
chr8	87230900	87230920	+	1.70931e-06
chr8	87231080	87231100	+	6.9168e-05
chr8	87231120	87231160	+	0.00014398
chr8	87231320	87231340	+	0.000218793
chr8	87231540	87231560	+	1.70931e-06
chr8	87231620	87231680	+	7.55066e-05
chr8	87231820	87231860	+	0.000429702
chr8	87232000	87232020	+	6.9168e-05
chr8	87232100	87232120	+	6.9168e-05
chr8	87232320	87232360	+	0.00035489
chr8	87232380	87232420	+	6.9168e-05
chr8	87234180	87234200	+	0.000218793
chr8	87236540	87236560	+	2.08079e-05
chr8	87237720	87237740	+	6.9168e-05
chr8	87238780	87238820	+	0.000429702
chr8	87239140	87239160	+	4.76175e-07
chr8	87244060	87244080	+	6.9168e-05
chr8	87244300	87244320	+	2.08079e-05
chr8	87245220	87245240	+	0.000640612
chr8	87245620	87245680	+	0.000427118
chr8	87275300	87275320	+	2.08079e-05
chr8	87275740	87275760	+	6.9168e-05
chr8	87293640	87293660	+	0.000218793
chr8	87294860	87294900	+	3.75927e-05
chr8	87295660	87295680	+	0.000640612
chr8	87295920	87295940	+	2.08079e-05
chr8	87295960	87295980	+	0.000218793
chr8	87296120	87296180	+	0.000216113
chr8	87297860	87297940	+	0.000327012
chr8	87308620	87308640	+	6.01748e-06
chr8	87313020	87313040	+	0.000218793
chr8	87314780	87314800	+	2.08079e-05
chr8	87319240	87319260	+	0.000640612
chr8	87321360	87321380	+	6.01748e-06
chr8	87323040	87323060	+	6.9168e-05
chr8	87323900	87323920	+	0.000640612
chr8	87323940	87323960	+	2.08079e-05
chr8	87366040	87366100	+	0.000359399
chr8	87366160	87366200	+	3.24683e-06
chr8	87366260	87366280	+	6.01748e-06
chr8	87366300	87366320	+	6.01748e-06
chr8	87366360	87366380	+	0.000218793
chr8	87366500	87366540	+	0.00033071
chr8	87369800	87369820	+	6.9168e-05
chr8	87369900	87369940	+	4.4988e-05
chr8	87370640	87370660	+	0.000640612
chr8	87378020	87378060	+	0.000429702
chr8	87378100	87378140	+	0.00032116
chr8	87501140	87501180	+	0.000429702
chr8	87501320	87501340	+	0.000640612
chr8	87501360	87501400	+	0.00033071
chr8	87501460	87501480	+	0.000218793
chr8	87501580	87501600	+	0.000218793
chr8	87501640	87501660	+	0.000218793
chr8	87501680	87501700	+	6.9168e-05
chr8	87501740	87501780	+	1.04212e-05
chr8	87501940	87501980	+	0.000320544
chr8	87502000	87502020	+	1.29582e-07
chr8	87502060	87502100	+	0.00033071
chr8	87502320	87502340	+	6.01748e-06
chr8	87502360	87502420	+	0.000218793
chr8	87502560	87502580	+	0.000218793
chr8	87650400	87650420	+	6.9168e-05
chr8	87651700	87651720	+	0.000640612
chr8	87652160	87652180	+	0.000218793
chr8	87652600	87652620	+	2.08079e-05
chr8	87652820	87652840	+	0.000640612
chr8	87653480	87653500	+	1.70931e-06
chr8	87654080	87654100	+	1.70931e-06
chr8	87654680	87654720	+	4.4988e-05
chr8	87655400	87655420	+	3.45468e-08
chr8	87662180	87662220	+	0.00032116
chr8	87663220	87663240	+	1.70931e-06
chr8	87665280	87665300	+	6.9168e-05
chr8	87784800	87784820	+	0.000640612
chr8	87829820	87829840	+	6.9168e-05
chr8	87960240	87960260	+	0.000640612
chr8	88364520	88364540	+	0.000640612
chr8	89248820	89248840	+	0.000640612
chr8	89249660	89249680	+	0.000640612
chr8	89252640	89252660	+	0.000640612
chr8	89269800	89269840	+	0.000323315
chr8	89368540	89368560	+	0.000640612
chr8	89384500	89384520	+	6.01748e-06
chr8	89409040	89409060	+	0.000640612
chr8	90631780	90631800	+	0.000640612
chr8	91166980	91167000	+	5.93293e-10
chr8	91670240	91670260	+	6.9168e-05
chr8	92113360	92113380	+	4.76175e-07
chr8	92177460	92177500	+	0.000640612
chr8	92681840	92681860	+	0.000640612
chr8	93379900	93379920	+	0.000218793
chr8	94212540	94212580	+	0.00033071
chr8	95239920	95239940	+	5.93293e-10
chr8	95386640	95386660	+	0.000640612
chr8	95523520	95523540	+	0.000640612
chr8	95692960	95692980	+	0.000218793
chr8	96496820	96496840	+	4.76175e-07
chr8	96507220	96507240	+	0.000640612
chr8	96523080	96523100	+	1.70931e-06
chr8	96532480	96532500	+	2.08079e-05
chr8	96623380	96623420	+	3.24683e-06
chr8	97211960	97211980	+	2.33391e-09
chr8	97227920	97227980	+	2.20774e-06
chr8	97851540	97851560	+	2.08079e-05
chr8	97852640	97852660	+	0.000640612
chr8	97852720	97852740	+	0.000640612
chr8	97852820	97852860	+	0.000429702
chr8	97853340	97853360	+	6.01748e-06
chr8	98105860	98105880	+	0.000640612
chr8	98107300	98107320	+	6.9168e-05
chr8	98190340	98190360	+	0.000218793
chr8	98198540	98198560	+	0.000640612
chr8	98280160	98280180	+	0.000640612
chr8	98296020	98296040	+	6.9168e-05
chr8	98302480	98302500	+	0.000640612
chr8	98322020	98322040	+	0.000640612
chr8	98388200	98388220	+	2.08079e-05
chr8	99951280	99951300	+	1.70931e-06
chr8	99951420	99951440	+	0.000640612
chr8	99952860	99952880	+	0.000640612
chr8	99990720	99990740	+	1.70931e-06
chr8	100973100	100973120	+	6.9168e-05
chr8	104250500	104250520	+	6.9168e-05
chr8	104640060	104640080	+	0.000640612
chr8	104878500	104878520	+	0.000640612
chr8	105189940	105189960	+	2.33391e-09
chr8	105192940	105192960	+	2.08079e-05
chr8	105197740	105197760	+	6.9168e-05
chr8	105388860	105388880	+	0.000218793
chr8	105388920	105388980	+	0.000146432
chr8	105389000	105389020	+	1.70931e-06
chr8	105389040	105389060	+	1.70931e-06
chr8	105389140	105389160	+	0.000218793
chr8	105389320	105389340	+	2.08079e-05
chr8	105389680	105389700	+	6.01748e-06
chr8	106942660	106942680	+	0.000640612
chr8	107778960	107778980	+	0.000218793
chr8	107839440	107839460	+	2.08079e-05
chr8	107839520	107839540	+	6.01748e-06
chr8	107856880	107856920	+	0.000640612
chr8	108006940	108006960	+	0.000640612
chr8	108089000	108089020	+	0.000640612
chr8	108109620	108109640	+	6.9168e-05
chr8	108109760	108109800	+	0.000218793
chr8	108109940	108109960	+	0.000640612
chr8	108110000	108110020	+	0.000640612
chr8	108294440	108294460	+	0.000640612
chr8	108305340	108305360	+	6.9168e-05
chr8	108355840	108355860	+	0.000640612
chr8	108369560	108369580	+	0.000640612
chr8	108471460	108471480	+	0.000218793
chr8	109097000	109097020	+	6.01748e-06
chr8	109097100	109097140	+	9.19444e-07
chr8	109097320	109097340	+	6.9168e-05
chr8	109410400	109410420	+	0.000640612
chr8	109452240	109452260	+	1.70931e-06
chr8	109580520	109580540	+	0.000640612
chr8	109608540	109608560	+	0.000218793
chr8	109608580	109608600	+	1.29582e-07
chr8	109608680	109608720	+	1.0642e-05
chr8	109608760	109608800	+	0.000429702
chr8	109608960	109608980	+	2.08079e-05
chr8	109656120	109656140	+	0.000640612
chr8	109786740	109786760	+	6.9168e-05
chr8	109786960	109786980	+	0.000640612
chr8	109787000	109787060	+	0.000217549
chr8	109963120	109963140	+	6.9168e-05
chr8	109963360	109963380	+	0.000640612
chr8	109963400	109963420	+	2.08079e-05
chr8	110104520	110104540	+	0.000640612
chr8	110104700	110104720	+	6.01748e-06
chr8	110104880	110104900	+	6.9168e-05
chr8	110104920	110104960	+	0.00014398
chr8	110105340	110105360	+	0.000218793
chr8	110908940	110908960	+	0.000640612
chr8	111760860	111760880	+	2.08079e-05
chr8	111928320	111928340	+	6.9168e-05
chr8	112051100	112051120	+	0.000640612
chr8	112196080	112196100	+	0.000640612
chr8	112196400	112196420	+	0.000640612
chr8	112196440	112196460	+	6.01748e-06
chr8	112255840	112255860	+	6.9168e-05
chr8	112256120	112256180	+	0.000500005
chr8	112256840	112256860	+	6.01748e-06
chr8	112257000	112257020	+	2.08079e-05
chr8	112257040	112257060	+	0.000640612
chr8	112257220	112257260	+	0.000640612
chr8	112364480	112364500	+	6.9168e-05
chr8	112413380	112413400	+	0.000218793
chr8	112945340	112945360	+	2.08079e-05
chr8	113154460	113154520	+	0.000213549
chr8	113155140	113155200	+	0.000213537
chr8	113362440	113362460	+	1.70931e-06
chr8	113370580	113370600	+	6.9168e-05
chr8	113680040	113680060	+	0.000640612
chr8	113680700	113680720	+	1.70931e-06
chr8	113681520	113681540	+	0.000640612
chr8	113681920	113681940	+	0.000640612
chr8	113684560	113684580	+	0.000640612
chr8	113717380	113717400	+	4.76175e-07
chr8	113724460	113724480	+	0.000640612
chr8	113782680	113782720	+	0.00035489
chr8	113782860	113782880	+	2.08079e-05
chr8	113783020	113783040	+	0.000218793
chr8	113833880	113833900	+	0.000640612
chr8	113834060	113834080	+	2.08079e-05
chr8	113837920	113837940	+	6.9168e-05
chr8	114234640	114234660	+	0.000640612
chr8	114234780	114234800	+	0.000218793
chr8	114237940	114237960	+	0.000640612
chr8	114237980	114238000	+	0.000640612
chr8	114285920	114285940	+	0.000218793
chr8	114336060	114336080	+	0.000640612
chr8	114454440	114454460	+	0.000218793
chr8	115458860	115458880	+	0.000640612
chr8	116053420	116053440	+	0.000218793
chr8	116834400	116834420	+	0.000218793
chr8	117604300	117604320	+	0.000218793
chr8	118115100	118115120	+	2.08079e-05
chr8	118228300	118228320	+	0.000640612
chr8	118228360	118228380	+	0.000218793
chr8	118229820	118229860	+	0.00035489
chr8	118230220	118230260	+	0.00035489
chr8	118230580	118230600	+	6.9168e-05
chr8	118230700	118230720	+	6.9168e-05
chr8	118231140	118231160	+	6.9168e-05
chr8	118231200	118231260	+	0.000238599
chr8	118231620	118231660	+	0.000640612
chr8	118502160	118502180	+	0.000640612
chr8	118907780	118907800	+	4.76175e-07
chr8	119763840	119763860	+	6.9168e-05
chr8	121866220	121866240	+	0.000640612
chr8	122032800	122032820	+	0.000640612
chr8	122050220	122050240	+	0.000640612
chr8	122057220	122057240	+	6.9168e-05
chr8	122070820	122070840	+	6.01748e-06
chr8	122126440	122126460	+	0.000640612
chr8	122413500	122413520	+	0.000218793
chr8	122413660	122413680	+	2.08079e-05
chr8	122415680	122415700	+	1.70931e-06
chr8	122415980	122416000	+	2.08079e-05
chr8	122416540	122416560	+	9.0622e-09
chr8	122416700	122416720	+	1.70931e-06
chr8	122417080	122417160	+	0.000216358
chr8	122417320	122417340	+	0.000640612
chr8	122417520	122417540	+	6.9168e-05
chr8	122418060	122418080	+	0.000640612
chr8	122418400	122418420	+	0.000218793
chr8	122418780	122418800	+	1.70931e-06
chr8	122419300	122419320	+	6.9168e-05
chr8	122419360	122419400	+	0.000110251
chr8	122419420	122419440	+	0.000640612
chr8	122420080	122420100	+	0.000640612
chr8	122420440	122420460	+	6.01748e-06
chr8	122728480	122728500	+	2.08079e-05
chr8	122729180	122729200	+	6.9168e-05
chr8	122729720	122729740	+	0.000640612
chr8	122729840	122729860	+	0.000640612
chr8	124103160	124103180	+	4.76175e-07
chr8	124106340	124106360	+	0.000640612
chr8	124123380	124123400	+	6.9168e-05
chr8	124125240	124125260	+	0.000218793
chr8	124125860	124125880	+	0.000640612
chr8	124125920	124125940	+	2.08079e-05
chr8	124128100	124128120	+	6.9168e-05
chr8	124128600	124128620	+	0.000640612
chr8	124128880	124128900	+	2.08079e-05
chr8	124129020	124129040	+	6.9168e-05
chr8	124132440	124132460	+	0.000640612
chr8	124176060	124176080	+	2.08079e-05
chr8	124632660	124632680	+	0.000218793
chr8	125006000	125006020	+	6.9168e-05
chr8	125006960	125006980	+	0.000640612
chr8	125015020	125015040	+	0.000640612
chr8	125018760	125018780	+	0.000640612
chr8	125021780	125021820	+	0.00033071
chr8	125023720	125023740	+	6.9168e-05
chr8	125026080	125026100	+	4.76175e-07
chr8	125026120	125026140	+	6.9168e-05
chr8	125044500	125044520	+	6.9168e-05
chr8	125075020	125075040	+	0.000640612
chr8	125075180	125075200	+	0.000640612
chr8	125407880	125407920	+	0.000429702
chr8	125408180	125408200	+	0.000218793
chr8	125414880	125414920	+	0.00033071
chr8	125416960	125417000	+	3.54386e-05
chr8	125417460	125417480	+	0.000218793
chr8	125623680	125623700	+	0.000640612
chr8	125655720	125655740	+	0.000218793
chr8	125745520	125745540	+	0.000218793
chr8	125954320	125954340	+	0.000218793
chr8	126032460	126032480	+	0.000218793
chr8	126062740	126062780	+	0.00035489
chr8	126066140	126066180	+	0.0001198
chr8	126067840	126067880	+	3.54386e-05
chr8	126069540	126069580	+	1.70931e-06
chr8	126071220	126071280	+	0.00043401
chr8	126072920	126072960	+	6.9168e-05
chr8	126076320	126076360	+	4.4988e-05
chr8	126078040	126078060	+	6.01748e-06
chr8	126079720	126079780	+	0.000309524
chr8	126081440	126081500	+	0.000427644
chr8	126083180	126083200	+	6.9168e-05
chr8	126084840	126084880	+	4.4988e-05
chr8	126089920	126089980	+	2.57579e-06
chr8	126091500	126091520	+	0.000640612
chr8	126091600	126091640	+	0.00033071
chr8	126096680	126096720	+	0.00035489
chr8	126098360	126098400	+	3.24683e-06
chr8	126100040	126100080	+	1.04688e-05
chr8	126101720	126101760	+	3.54386e-05
chr8	126103400	126103460	+	7.50579e-06
chr8	126105140	126105160	+	6.01748e-06
chr8	126106820	126106860	+	0.000218793
chr8	126110200	126110240	+	4.4988e-05
chr8	126113520	126113540	+	0.000640612
chr8	126113620	126113660	+	2.08079e-05
chr8	126117040	126117080	+	3.75927e-05
chr8	126118720	126118740	+	1.70931e-06
chr8	126120420	126120460	+	1.70931e-06
chr8	126122120	126122160	+	3.54386e-05
chr8	126125520	126125560	+	0.000429702
chr8	126127200	126127240	+	1.12586e-05
chr8	126128900	126128940	+	1.34127e-05
chr8	126130580	126130620	+	4.4988e-05
chr8	126132280	126132320	+	1.0642e-05
chr8	126133980	126134020	+	3.46488e-05
chr8	126135680	126135720	+	6.01748e-06
chr8	126137380	126137420	+	0.000109635
chr8	126139060	126139080	+	6.01748e-06
chr8	126140780	126140820	+	1.12586e-05
chr8	126142500	126142540	+	3.48221e-05
chr8	126144200	126144240	+	3.75927e-05
chr8	126145880	126145920	+	0.000218793
chr8	126147600	126147640	+	0.000429702
chr8	126529420	126529440	+	0.000640612
chr8	127699480	127699500	+	6.01748e-06
chr8	128904720	128904740	+	0.000640612
chr8	129000520	129000540	+	0.000640612
chr8	129114000	129114020	+	6.9168e-05
chr8	129114100	129114120	+	6.9168e-05
chr8	129114220	129114260	+	0.000640612
chr8	129114700	129114720	+	6.9168e-05
chr8	129115180	129115200	+	0.000640612
chr8	129115380	129115400	+	0.000218793
chr8	129115540	129115560	+	1.70931e-06
chr8	129115620	129115640	+	2.08079e-05
chr8	129116380	129116400	+	0.000640612
chr8	129116760	129116800	+	0.000320323
chr8	129116960	129116980	+	0.000218793
chr8	129117080	129117100	+	2.08079e-05
chr8	129117260	129117300	+	0.00035489
chr8	129117440	129117460	+	1.70931e-06
chr8	129117520	129117540	+	6.9168e-05
chr8	129468820	129468840	+	0.000640612
chr8	129515020	129515040	+	0.000218793
chr8	130537320	130537340	+	0.000640612
chr8_random	148540	148560	+	1.70931e-06
chr8_random	745180	745200	+	0.000640612
chr8_random	745880	745900	+	0.000640612
chr8_random	745920	745940	+	6.01748e-06
chr8_random	771020	771040	+	0.000640612
chr9	4536720	4536740	+	6.9168e-05
chr9	4772060	4772080	+	6.9168e-05
chr9	5219200	5219220	+	0.000640612
chr9	6656120	6656140	+	0.000640612
chr9	7834100	7834120	+	6.9168e-05
chr9	7933320	7933340	+	0.000640612
chr9	7934200	7934220	+	6.9168e-05
chr9	7934300	7934320	+	0.000218793
chr9	7934680	7934700	+	0.000640612
chr9	7993780	7993800	+	6.9168e-05
chr9	8001560	8001580	+	0.000218793
chr9	8995860	8995880	+	1.70931e-06
chr9	9058360	9058380	+	0.000218793
chr9	10284880	10284900	+	4.76175e-07
chr9	10566520	10566540	+	6.01748e-06
chr9	13572140	13572160	+	0.000640612
chr9	13593640	13593660	+	0.000640612
chr9	13724400	13724420	+	0.000218793
chr9	14353180	14353200	+	0.000640612
chr9	14397220	14397240	+	0.000218793
chr9	14584960	14584980	+	6.9168e-05
chr9	14650000	14650020	+	6.9168e-05
chr9	14995480	14995500	+	0.000218793
chr9	19732340	19732360	+	2.08079e-05
chr9	19732400	19732420	+	0.000218793
chr9	19732460	19732480	+	6.01748e-06
chr9	20241620	20241640	+	0.000640612
chr9	20304380	20304400	+	0.000640612
chr9	20312560	20312580	+	0.000640612
chr9	20701060	20701080	+	0.000218793
chr9	20729900	20729920	+	0.000640612
chr9	20772120	20772140	+	2.08079e-05
chr9	20885440	20885460	+	6.01748e-06
chr9	20890760	20890780	+	0.000218793
chr9	20896960	20896980	+	0.000218793
chr9	21041980	21042000	+	0.000218793
chr9	21170160	21170180	+	0.000640612
chr9	21201140	21201160	+	0.000640612
chr9	21413400	21413420	+	0.000218793
chr9	21501000	21501020	+	0.000218793
chr9	21577200	21577220	+	2.08079e-05
chr9	21599080	21599100	+	0.000640612
chr9	21599860	21599900	+	0.00033071
chr9	22114800	22114820	+	0.000640612
chr9	22150240	22150260	+	6.9168e-05
chr9	22160500	22160520	+	0.000640612
chr9	22165260	22165280	+	6.01748e-06
chr9	22184660	22184680	+	0.000218793
chr9	22392680	22392700	+	1.29582e-07
chr9	22645360	22645380	+	0.000640612
chr9	24255100	24255120	+	6.01748e-06
chr9	24905680	24905740	+	0.000146432
chr9	24955220	24955240	+	0.000640612
chr9	24955500	24955520	+	0.000640612
chr9	24955820	24955840	+	0.000218793
chr9	24956140	24956160	+	1.70931e-06
chr9	26769540	26769560	+	0.000640612
chr9	26770120	26770140	+	4.76175e-07
chr9	26918980	26919000	+	0.000218793
chr9	27179040	27179060	+	6.9168e-05
chr9	27216020	27216040	+	6.01748e-06
chr9	29548400	29548420	+	0.000640612
chr9	30099460	30099480	+	6.9168e-05
chr9	30902040	30902060	+	0.000218793
chr9	30923660	30923680	+	0.000640612
chr9	31093340	31093360	+	0.000218793
chr9	31097220	31097240	+	0.000218793
chr9	31742960	31742980	+	0.000218793
chr9	31743220	31743260	+	3.75927e-05
chr9	31743420	31743440	+	1.70931e-06
chr9	31743480	31743500	+	6.01748e-06
chr9	31743540	31743580	+	3.86339e-06
chr9	31743600	31743620	+	6.01748e-06
chr9	31743660	31743680	+	3.45468e-08
chr9	31743720	31743740	+	0.000218793
chr9	31743780	31743840	+	7.55066e-05
chr9	31743920	31743960	+	0.00035489
chr9	31744040	31744080	+	3.46013e-05
chr9	31744100	31744120	+	0.000218793
chr9	31744200	31744220	+	9.0622e-09
chr9	31744280	31744300	+	0.000640612
chr9	31744340	31744360	+	0.000218793
chr9	31744380	31744420	+	0.000112405
chr9	32254480	32254500	+	4.76175e-07
chr9	35113100	35113120	+	2.08079e-05
chr9	35113140	35113160	+	0.000640612
chr9	36103820	36103840	+	6.01748e-06
chr9	36566820	36566840	+	0.000640612
chr9	37286160	37286180	+	6.01748e-06
chr9	38941260	38941280	+	0.000640612
chr9	39300980	39301000	+	0.000640612
chr9	41715060	41715080	+	6.9168e-05
chr9	41715660	41715680	+	2.08079e-05
chr9	41716680	41716700	+	0.000218793
chr9	41718160	41718180	+	0.000218793
chr9	41719560	41719580	+	0.000640612
chr9	41874300	41874320	+	0.000640612
chr9	42497240	42497260	+	0.000640612
chr9	42772600	42772620	+	6.01748e-06
chr9	42773040	42773060	+	0.000218793
chr9	42773800	42773820	+	1.70931e-06
chr9	42775000	42775020	+	0.000640612
chr9	42776680	42776700	+	0.000640612
chr9	42818980	42819000	+	0.000640612
chr9	42887740	42887760	+	6.9168e-05
chr9	42913460	42913480	+	0.000640612
chr9	42913540	42913560	+	4.76175e-07
chr9	42913640	42913660	+	2.08079e-05
chr9	42944320	42944340	+	0.000640612
chr9	43919700	43919740	+	0.00033071
chr9	43919780	43919800	+	1.70931e-06
chr9	43919840	43919860	+	1.70931e-06
chr9	43920620	43920640	+	0.000640612
chr9	43920800	43920820	+	0.000640612
chr9	43920900	43920940	+	0.00014398
chr9	43921180	43921200	+	0.000640612
chr9	43921220	43921240	+	0.000218793
chr9	43921320	43921340	+	6.9168e-05
chr9	43921480	43921500	+	6.9168e-05
chr9	43952340	43952360	+	6.9168e-05
chr9	43958880	43958900	+	0.000640612
chr9	43959020	43959040	+	0.000640612
chr9	44115220	44115240	+	0.000218793
chr9	44182800	44182820	+	6.9168e-05
chr9	44183040	44183060	+	6.9168e-05
chr9	44183120	44183140	+	0.000218793
chr9	44288600	44288620	+	2.33391e-09
chr9	44523700	44523720	+	0.000218793
chr9	44523780	44523800	+	6.9168e-05
chr9	44524340	44524360	+	6.01748e-06
chr9	44612960	44612980	+	0.000218793
chr9	44613300	44613340	+	1.09274e-06
chr9	44614960	44614980	+	0.000640612
chr9	44615340	44615360	+	0.000218793
chr9	44622760	44622780	+	2.08079e-05
chr9	44626560	44626580	+	6.9168e-05
chr9	44628280	44628380	+	0.000317998
chr9	44628560	44628580	+	0.000640612
chr9	44629080	44629100	+	6.9168e-05
chr9	44629380	44629420	+	0.00014398
chr9	44655680	44655700	+	0.000218793
chr9	44656640	44656660	+	0.000640612
chr9	44656940	44656960	+	6.9168e-05
chr9	44657180	44657200	+	0.000218793
chr9	44673460	44673480	+	0.000218793
chr9	44689320	44689340	+	0.000640612
chr9	44731940	44731960	+	1.29582e-07
chr9	45614560	45614580	+	2.08079e-05
chr9	45615040	45615060	+	1.70931e-06
chr9	45615500	45615520	+	6.9168e-05
chr9	45615640	45615660	+	1.70931e-06
chr9	45615680	45615700	+	6.9168e-05
chr9	45666340	45666360	+	0.000218793
chr9	45667700	45667720	+	0.000640612
chr9	45682460	45682480	+	0.000218793
chr9	45693740	45693760	+	0.000218793
chr9	45774500	45774520	+	0.000640612
chr9	45776040	45776060	+	0.000218793
chr9	45776720	45776740	+	6.01748e-06
chr9	48102840	48102860	+	0.000218793
chr9	48303760	48303780	+	0.000218793
chr9	48327660	48327680	+	4.76175e-07
chr9	48327900	48327920	+	4.76175e-07
chr9	48328380	48328400	+	0.000218793
chr9	48328620	48328640	+	2.08079e-05
chr9	48328800	48328840	+	0.00033071
chr9	48328980	48329000	+	0.000640612
chr9	48331000	48331020	+	6.01748e-06
chr9	48723500	48723520	+	2.08079e-05
chr9	49313320	49313340	+	0.000640612
chr9	49354340	49354360	+	6.01748e-06
chr9	49575040	49575060	+	0.000640612
chr9	50152620	50152640	+	1.29582e-07
chr9	50152940	50152960	+	0.000640612
chr9	50310300	50310320	+	0.000640612
chr9	51327740	51327760	+	0.000640612
chr9	51810760	51810780	+	4.76175e-07
chr9	53014440	53014460	+	0.000218793
chr9	53425420	53425440	+	0.000218793
chr9	53663260	53663280	+	6.01748e-06
chr9	54636300	54636320	+	0.000218793
chr9	55748520	55748540	+	0.000640612
chr9	55993580	55993600	+	6.01748e-06
chr9	56053720	56053740	+	6.9168e-05
chr9	56055000	56055040	+	0.000640612
chr9	56055280	56055300	+	2.08079e-05
chr9	56055340	56055360	+	1.29582e-07
chr9	56105680	56105700	+	0.000218793
chr9	56105740	56105760	+	6.01748e-06
chr9	56105880	56105900	+	0.000218793
chr9	56106040	56106080	+	6.9168e-05
chr9	56106140	56106160	+	0.000640612
chr9	56222180	56222200	+	0.000218793
chr9	56749800	56749820	+	0.000640612
chr9	56756260	56756280	+	2.08079e-05
chr9	56765540	56765580	+	0.000218793
chr9	56765620	56765640	+	2.08079e-05
chr9	56773140	56773160	+	0.000640612
chr9	56773180	56773200	+	2.08079e-05
chr9	56773680	56773700	+	0.000218793
chr9	56774000	56774060	+	7.98785e-05
chr9	56774120	56774140	+	2.08079e-05
chr9	56774160	56774180	+	6.9168e-05
chr9	56774300	56774320	+	2.08079e-05
chr9	56774380	56774420	+	0.00033071
chr9	56774540	56774620	+	0.000324248
chr9	56774720	56774740	+	0.000218793
chr9	56774760	56774800	+	0.000429702
chr9	56775000	56775020	+	2.08079e-05
chr9	56775200	56775240	+	0.00035489
chr9	56775820	56775900	+	0.000169297
chr9	57101520	57101580	+	0.00045013
chr9	57101760	57101800	+	0.000112405
chr9	57101820	57101860	+	0.00035489
chr9	57101880	57101900	+	0.000218793
chr9	57101920	57101940	+	0.000218793
chr9	57104000	57104020	+	0.000640612
chr9	57104540	57104560	+	6.9168e-05
chr9	57104620	57104640	+	1.70931e-06
chr9	57104820	57104840	+	1.29582e-07
chr9	57104940	57104960	+	0.000640612
chr9	57105400	57105420	+	0.000218793
chr9	57105600	57105620	+	6.9168e-05
chr9	57105640	57105680	+	6.01748e-06
chr9	57105800	57105820	+	6.9168e-05
chr9	57106000	57106020	+	0.000640612
chr9	57262220	57262240	+	0.000218793
chr9	57474520	57474540	+	0.000640612
chr9	57598760	57598780	+	6.9168e-05
chr9	57615220	57615240	+	3.45468e-08
chr9	58004140	58004200	+	0.000640612
chr9	58004560	58004580	+	0.000218793
chr9	58005080	58005100	+	0.000218793
chr9	58005640	58005700	+	0.000640612
chr9	58006000	58006020	+	6.01748e-06
chr9	58067000	58067020	+	2.08079e-05
chr9	58067940	58067960	+	0.000640612
chr9	58070120	58070140	+	1.70931e-06
chr9	58082360	58082380	+	1.70931e-06
chr9	58082680	58082720	+	0.00014398
chr9	58095120	58095140	+	4.76175e-07
chr9	58095180	58095200	+	0.000640612
chr9	58141380	58141400	+	0.000218793
chr9	58142260	58142280	+	1.70931e-06
chr9	58160180	58160200	+	6.01748e-06
chr9	58160700	58160720	+	6.01748e-06
chr9	58160740	58160760	+	1.70931e-06
chr9	58160860	58160880	+	6.9168e-05
chr9	58372640	58372700	+	9.59985e-05
chr9	58543820	58543840	+	0.000218793
chr9	58895600	58895620	+	0.000218793
chr9	59272320	59272340	+	0.000218793
chr9	59334180	59334200	+	0.000640612
chr9	59359740	59359760	+	0.000640612
chr9	59393420	59393440	+	0.000640612
chr9	61308780	61308800	+	0.000640612
chr9	61314420	61314440	+	3.45468e-08
chr9	61702660	61702680	+	1.70931e-06
chr9	61761200	61761240	+	0.00032116
chr9	61761280	61761300	+	0.000218793
chr9	61761700	61761720	+	1.70931e-06
chr9	61762160	61762220	+	2.31107e-05
chr9	61762240	61762280	+	0.000323315
chr9	62689440	62689460	+	3.45468e-08
chr9	62689480	62689500	+	6.9168e-05
chr9	62689580	62689600	+	1.70931e-06
chr9	62689680	62689700	+	6.01748e-06
chr9	62729740	62729760	+	6.9168e-05
chr9	62956340	62956360	+	0.000640612
chr9	63496660	63496680	+	6.01748e-06
chr9	63497920	63497940	+	6.01748e-06
chr9	63500360	63500380	+	0.000218793
chr9	63549280	63549300	+	0.000640612
chr9	63561020	63561040	+	6.9168e-05
chr9	63586440	63586460	+	0.000640612
chr9	63587420	63587440	+	6.9168e-05
chr9	63587640	63587660	+	6.01748e-06
chr9	63587740	63587760	+	0.000640612
chr9	63588140	63588160	+	6.01748e-06
chr9	63588540	63588560	+	0.000218793
chr9	63588620	63588640	+	0.000640612
chr9	63589020	63589040	+	0.000218793
chr9	63591080	63591100	+	0.000218793
chr9	63597400	63597420	+	1.70931e-06
chr9	63603280	63603300	+	0.000640612
chr9	63605100	63605120	+	6.01748e-06
chr9	63868440	63868460	+	6.9168e-05
chr9	64084480	64084500	+	0.000640612
chr9	64086020	64086040	+	0.000640612
chr9	65044420	65044480	+	2.99922e-05
chr9	65049580	65049640	+	7.35038e-05
chr9	65140680	65140700	+	0.000640612
chr9	65403200	65403220	+	6.01748e-06
chr9	65403500	65403520	+	0.000640612
chr9	65403700	65403720	+	2.08079e-05
chr9	65404020	65404040	+	1.29582e-07
chr9	65404740	65404760	+	6.01748e-06
chr9	65434300	65434320	+	6.9168e-05
chr9	65548640	65548660	+	0.000218793
chr9	65550520	65550540	+	1.70931e-06
chr9	65550580	65550600	+	2.08079e-05
chr9	65551220	65551240	+	0.000640612
chr9	65552160	65552180	+	2.08079e-05
chr9	65570980	65571000	+	0.000218793
chr9	65642840	65642860	+	6.9168e-05
chr9	65643040	65643060	+	0.000218793
chr9	65989760	65989780	+	0.000218793
chr9	66070500	66070520	+	0.000640612
chr9	66870880	66870900	+	0.000640612
chr9	66870920	66870940	+	2.08079e-05
chr9	66872940	66872960	+	4.76175e-07
chr9	66875260	66875280	+	0.000640612
chr9	66883840	66883860	+	0.000640612
chr9	69350740	69350760	+	6.01748e-06
chr9	69370020	69370040	+	1.70931e-06
chr9	69609380	69609400	+	4.76175e-07
chr9	69784200	69784220	+	0.000640612
chr9	70255680	70255700	+	6.9168e-05
chr9	70323680	70323720	+	0.00033071
chr9	70323940	70323960	+	0.000640612
chr9	71003800	71003820	+	0.000218793
chr9	71331220	71331240	+	1.70931e-06
chr9	71692580	71692600	+	2.08079e-05
chr9	71908700	71908720	+	0.000640612
chr9	72022540	72022560	+	0.000218793
chr9	72022580	72022600	+	6.01748e-06
chr9	72057180	72057200	+	0.000218793
chr9	72140960	72140980	+	0.000640612
chr9	72307060	72307080	+	0.000640612
chr9	72648000	72648020	+	0.000640612
chr9	74616720	74616740	+	2.08079e-05
chr9	74980200	74980220	+	0.000640612
chr9	75235060	75235080	+	0.000640612
chr9	75245740	75245780	+	4.4988e-05
chr9	75246160	75246180	+	0.000218793
chr9	75541280	75541300	+	6.9168e-05
chr9	76273540	76273560	+	0.000218793
chr9	76274440	76274460	+	2.08079e-05
chr9	77766480	77766500	+	2.08079e-05
chr9	78023120	78023160	+	0.000429702
chr9	78023200	78023240	+	0.000109401
chr9	78023260	78023300	+	2.38092e-07
chr9	78023320	78023360	+	4.53539e-09
chr9	78023380	78023420	+	3.45841e-05
chr9	78315580	78315600	+	2.08079e-05
chr9	78326500	78326520	+	3.45468e-08
chr9	78326540	78326580	+	3.24683e-06
chr9	78326780	78326840	+	0.000102923
chr9	78326900	78326920	+	1.29582e-07
chr9	78326940	78326980	+	0.000110251
chr9	78327080	78327100	+	4.76175e-07
chr9	78327180	78327200	+	1.70931e-06
chr9	78327220	78327240	+	0.000218793
chr9	78327260	78327280	+	2.08079e-05
chr9	78327300	78327320	+	0.000218793
chr9	78327460	78327520	+	2.3669e-05
chr9	78327540	78327560	+	4.76175e-07
chr9	78327680	78327720	+	1.04688e-05
chr9	78327780	78327800	+	0.000218793
chr9	78327820	78327880	+	0.000237163
chr9	78327920	78327940	+	9.0622e-09
chr9	78328060	78328100	+	0.000320323
chr9	78328120	78328140	+	2.08079e-05
chr9	78328180	78328200	+	4.76175e-07
chr9	78328400	78328420	+	1.29582e-07
chr9	78328900	78328920	+	2.08079e-05
chr9	78329260	78329280	+	6.9168e-05
chr9	78329440	78329460	+	9.0622e-09
chr9	78402720	78402740	+	2.08079e-05
chr9	78404220	78404240	+	2.08079e-05
chr9	79447420	79447440	+	0.000218793
chr9	79447500	79447520	+	6.9168e-05
chr9	79447840	79447860	+	6.01748e-06
chr9	79448640	79448660	+	6.9168e-05
chr9	79478300	79478320	+	1.70931e-06
chr9	79483260	79483280	+	0.000218793
chr9	79495420	79495480	+	0.00043401
chr9	79510320	79510340	+	2.08079e-05
chr9	79520780	79520800	+	2.08079e-05
chr9	79532000	79532020	+	0.000640612
chr9	79532180	79532200	+	0.000640612
chr9	79537300	79537320	+	0.000640612
chr9	79547080	79547100	+	0.000640612
chr9	79548260	79548280	+	2.08079e-05
chr9	80757180	80757200	+	6.01748e-06
chr9	81949780	81949800	+	0.000640612
chr9	82765220	82765240	+	1.47203e-10
chr9	82960280	82960300	+	0.000640612
chr9	83831980	83832020	+	0.000320323
chr9	83832040	83832060	+	6.9168e-05
chr9	83859400	83859420	+	2.08079e-05
chr9	84317840	84317860	+	0.000218793
chr9	84318200	84318220	+	6.9168e-05
chr9	84327440	84327460	+	0.000640612
chr9	85101840	85101860	+	6.9168e-05
chr9	85675500	85675520	+	0.000218793
chr9	85675640	85675660	+	6.01748e-06
chr9	85676080	85676100	+	0.000218793
chr9	86571820	86571840	+	0.000218793
chr9	86795440	86795460	+	0.000640612
chr9	87044080	87044100	+	6.01748e-06
chr9	88177500	88177520	+	3.45468e-08
chr9	88231520	88231540	+	6.01748e-06
chr9	88348640	88348660	+	6.9168e-05
chr9	88376960	88376980	+	1.70931e-06
chr9	88416360	88416380	+	6.9168e-05
chr9	88416400	88416420	+	1.47203e-10
chr9	88416640	88416700	+	7.98678e-05
chr9	88421600	88421620	+	1.29582e-07
chr9	88485600	88485620	+	0.000218793
chr9	88493180	88493200	+	6.01748e-06
chr9	88493220	88493240	+	1.47203e-10
chr9	88744940	88744960	+	0.000218793
chr9	88752520	88752580	+	0.000286471
chr9	89404940	89404960	+	4.76175e-07
chr9	89987120	89987140	+	6.01748e-06
chr9	89988600	89988620	+	6.01748e-06
chr9	89992240	89992260	+	0.000218793
chr9	90021340	90021380	+	0.000640612
chr9	91706360	91706380	+	0.000218793
chr9	94414660	94414680	+	0.000640612
chr9	94420880	94420900	+	6.9168e-05
chr9	94437520	94437540	+	0.000218793
chr9	95306020	95306040	+	6.01748e-06
chr9	95306500	95306520	+	6.9168e-05
chr9	95351880	95351900	+	6.9168e-05
chr9	95388520	95388540	+	0.000218793
chr9	95399580	95399600	+	0.000640612
chr9	96008140	96008160	+	0.000218793
chr9	96407360	96407380	+	0.000640612
chr9	96587040	96587060	+	0.000640612
chr9	96587180	96587200	+	2.08079e-05
chr9	96637300	96637320	+	0.000218793
chr9	96714020	96714040	+	3.45468e-08
chr9	96714060	96714080	+	1.70931e-06
chr9	96714160	96714200	+	0.000109635
chr9	96714440	96714460	+	0.000218793
chr9	96714540	96714560	+	0.000218793
chr9	96976820	96976840	+	6.9168e-05
chr9	97134140	97134160	+	6.01748e-06
chr9	98770140	98770180	+	0.000429702
chr9	98807480	98807500	+	0.000640612
chr9	100775320	100775340	+	6.9168e-05
chr9	101884500	101884520	+	0.000640612
chr9	102206800	102206820	+	0.000218793
chr9	102506800	102506820	+	0.000218793
chr9	102668600	102668620	+	6.9168e-05
chr9	103220060	103220080	+	0.000218793
chr9	103256480	103256500	+	1.70931e-06
chr9	103257460	103257480	+	2.08079e-05
chr9	103257520	103257540	+	0.000218793
chr9	103303180	103303200	+	0.000640612
chr9	104305800	104305820	+	6.01748e-06
chr9	104311000	104311060	+	6.24478e-07
chr9	105330940	105330960	+	0.000218793
chr9	105462800	105462820	+	0.000640612
chr9	105463020	105463040	+	2.08079e-05
chr9	105463100	105463120	+	1.70931e-06
chr9	105563320	105563340	+	6.9168e-05
chr9	105981460	105981480	+	0.000640612
chr9	106155520	106155540	+	0.000640612
chr9	106509840	106509860	+	0.000218793
chr9	106786720	106786740	+	2.08079e-05
chr9	106787020	106787040	+	2.33391e-09
chr9	106787380	106787400	+	4.76175e-07
chr9	106787760	106787800	+	0.00035489
chr9	106788020	106788040	+	1.29582e-07
chr9	106788400	106788440	+	0.000320544
chr9	106788740	106788760	+	0.000218793
chr9	106788840	106788860	+	4.76175e-07
chr9	106838580	106838600	+	0.000640612
chr9	107060220	107060240	+	6.9168e-05
chr9	107517320	107517340	+	6.9168e-05
chr9	107522380	107522420	+	0.00035489
chr9	107522440	107522460	+	0.000218793
chr9	107699260	107699280	+	2.08079e-05
chr9	107718680	107718700	+	0.000218793
chr9	107748860	107748880	+	0.000640612
chr9	107755720	107755740	+	0.000218793
chr9	107835640	107835680	+	0.000640612
chr9	107892560	107892580	+	0.000640612
chr9	107956840	107956860	+	0.000218793
chr9	108065940	108065960	+	6.9168e-05
chr9	108108460	108108480	+	0.000218793
chr9	108109740	108109760	+	9.0622e-09
chr9	108109980	108110000	+	2.08079e-05
chr9	108111400	108111420	+	2.08079e-05
chr9	108111900	108111920	+	0.000640612
chr9	108120540	108120560	+	0.000640612
chr9	108155520	108155540	+	0.000218793
chr9	108232740	108232760	+	0.000640612
chr9	108260660	108260680	+	0.000218793
chr9	108261080	108261100	+	2.08079e-05
chr9	108476700	108476720	+	0.000218793
chr9	108477220	108477240	+	0.000218793
chr9	108477540	108477560	+	1.70931e-06
chr9	108477940	108477960	+	6.01748e-06
chr9	108641100	108641120	+	3.45468e-08
chr9	108750360	108750380	+	0.000640612
chr9	109198060	109198080	+	1.70931e-06
chr9	109198120	109198140	+	1.29582e-07
chr9	109250040	109250060	+	4.76175e-07
chr9	109250100	109250120	+	1.29582e-07
chr9	109260760	109260780	+	0.000218793
chr9	109260820	109260840	+	0.000218793
chr9	109733300	109733320	+	0.000640612
chr9	109739420	109739440	+	6.9168e-05
chr9	109801880	109801900	+	0.000640612
chr9	110001700	110001720	+	0.000218793
chr9	110041240	110041260	+	9.0622e-09
chr9	110172420	110172440	+	0.000640612
chr9	110289640	110289660	+	0.000218793
chr9	111087260	111087280	+	2.33391e-09
chr9	111153000	111153020	+	0.000640612
chr9	111468900	111468920	+	0.000640612
chr9	111512980	111513000	+	0.000640612
chr9	112127120	112127140	+	0.000640612
chr9	113578920	113578940	+	6.9168e-05
chr9	113617080	113617100	+	6.01748e-06
chr9	113961960	113961980	+	0.000640612
chr9	114025420	114025440	+	0.000218793
chr9	114284320	114284340	+	2.08079e-05
chr9	114293740	114293760	+	6.01748e-06
chr9	114434720	114434740	+	0.000218793
chr9	114451780	114451800	+	0.000640612
chr9	114580580	114580600	+	0.000640612
chr9	114665500	114665520	+	0.000640612
chr9	114891620	114891640	+	6.9168e-05
chr9	114891700	114891720	+	0.000640612
chr9	115152060	115152080	+	6.01748e-06
chr9	115199120	115199140	+	0.000640612
chr9	115218900	115218940	+	1.34127e-05
chr9	115310060	115310080	+	0.000640612
chr9	115347060	115347080	+	2.08079e-05
chr9	115347120	115347140	+	0.000218793
chr9	115347200	115347240	+	0.000429702
chr9	115347600	115347620	+	0.000640612
chr9	115998460	115998480	+	0.000640612
chr9	116019100	116019120	+	0.000640612
chr9	116019260	116019280	+	6.01748e-06
chr9	116062540	116062560	+	0.000640612
chr9	116063180	116063200	+	2.08079e-05
chr9	116064040	116064060	+	1.70931e-06
chr9	116486460	116486480	+	0.000640612
chr9	116837600	116837620	+	0.000640612
chr9	117154680	117154700	+	2.08079e-05
chr9	117157380	117157400	+	0.000640612
chr9	117160580	117160600	+	0.000640612
chr9	117160840	117160860	+	0.000218793
chr9	117161180	117161200	+	0.000640612
chr9	117868940	117868960	+	2.08079e-05
chr9	117951240	117951260	+	2.08079e-05
chr9	119150080	119150100	+	0.000218793
chr9	119217500	119217520	+	0.000640612
chr9	119229540	119229560	+	0.000218793
chr9	119386480	119386500	+	0.000218793
chr9	119881520	119881540	+	0.000640612
chr9	120595420	120595440	+	6.01748e-06
chr9	120700660	120700680	+	4.76175e-07
chr9	121090340	121090360	+	2.08079e-05
chr9	122085480	122085500	+	0.000640612
chr9	122240540	122240560	+	6.01748e-06
chr9	122761380	122761400	+	0.000218793
chr9	122771080	122771100	+	0.000218793
chr9	123008480	123008500	+	0.000640612
chr9	123438540	123438600	+	7.09548e-06
chr9	123589700	123589720	+	0.000640612
chr9	123598040	123598060	+	6.01748e-06
chr9	123598580	123598620	+	0.000429702
chr9	123599080	123599120	+	1.09274e-06
chr9	123599200	123599220	+	0.000640612
chr9	123599300	123599340	+	1.0642e-05
chr9	123782240	123782260	+	5.93293e-10
chr9_random	242040	242060	+	5.93293e-10
chr9_random	242200	242240	+	3.75927e-05
chr9_random	242840	242860	+	0.000640612
chr9_random	243160	243180	+	2.08079e-05
chr9_random	243280	243300	+	0.000640612
chr9_random	243340	243360	+	0.000218793
chr9_random	243460	243480	+	0.000640612
chr9_random	243620	243640	+	2.08079e-05
chr9_random	339740	339760	+	0.000640612
chr9_random	370180	370200	+	0.000218793
chr9_random	370360	370380	+	0.000218793
chrM	5020	5040	+	2.08079e-05
chrM	5120	5140	+	1.70931e-06
chrM	5260	5280	+	1.70931e-06
chrM	10120	10140	+	2.08079e-05
chrM	10560	10580	+	0.000640612
chrM	10720	10760	+	0.0001198
chrM	10940	10960	+	0.000640612
chrM	11140	11180	+	0.000218793
chrM	11220	11240	+	2.08079e-05
chrM	11400	11420	+	0.000640612
chrM	11680	11700	+	6.9168e-05
chrM	12140	12180	+	0.00035489
chrM	12200	12220	+	6.9168e-05
chrM	12260	12280	+	0.000218793
chrM	12640	12680	+	0.000109401
chrM	12780	12800	+	2.08079e-05
chrM	12920	12940	+	1.70931e-06
chrM	13000	13020	+	2.08079e-05
chrM	13100	13120	+	1.29582e-07
chrM	13220	13240	+	1.70931e-06
chrM	13380	13400	+	1.29582e-07
chrM	13600	13620	+	0.000640612
chrM	13820	13840	+	0.000640612
chrM	14080	14100	+	0.000218793
chrM	14520	14540	+	0.000640612
chrM	14880	14900	+	0.000218793
chrM	15340	15380	+	0.000323315
chrM	15940	16000	+	0.000309524
chrUn_random	209300	209320	+	0.000640612
chrUn_random	279220	279240	+	6.9168e-05
chrUn_random	548800	548840	+	0.000640612
chrUn_random	582220	582240	+	0.000218793
chrUn_random	897900	897920	+	0.000218793
chrUn_random	1744700	1744720	+	0.000218793
chrUn_random	2967320	2967340	+	4.76175e-07
chrUn_random	2969440	2969460	+	2.08079e-05
chrUn_random	3632300	3632440	+	5.49236e-05
chrUn_random	3922280	3922320	+	4.4988e-05
chrUn_random	4677340	4677360	+	0.000640612
chrUn_random	4677480	4677500	+	1.29582e-07
chrUn_random	5899620	5899640	+	0.000640612
chrX	3271500	3271520	+	0.000640612
chrX	4740380	4740400	+	0.000640612
chrX	6734780	6734800	+	0.000218793
chrX	6735200	6735220	+	2.08079e-05
chrX	6738480	6738500	+	0.000640612
chrX	6743520	6743540	+	4.76175e-07
chrX	6775800	6775820	+	0.000640612
chrX	6777460	6777480	+	0.000640612
chrX	6781260	6781280	+	0.000640612
chrX	6859660	6859680	+	2.08079e-05
chrX	6866360	6866380	+	0.000218793
chrX	6870500	6870520	+	0.000218793
chrX	6875360	6875380	+	2.08079e-05
chrX	7246080	7246120	+	4.4988e-05
chrX	7248300	7248320	+	0.000640612
chrX	7325020	7325040	+	6.9168e-05
chrX	7577100	7577120	+	0.000640612
chrX	8334140	8334160	+	6.9168e-05
chrX	9782080	9782100	+	2.08079e-05
chrX	10131460	10131480	+	0.000640612
chrX	10540040	10540060	+	2.08079e-05
chrX	11805620	11805640	+	0.000218793
chrX	11960940	11960960	+	0.000640612
chrX	12124900	12124920	+	6.9168e-05
chrX	12903600	12903620	+	2.08079e-05
chrX	12904140	12904160	+	4.76175e-07
chrX	13225560	13225580	+	0.000218793
chrX	13892540	13892560	+	2.33391e-09
chrX	13892580	13892600	+	0.000640612
chrX	13892660	13892680	+	0.000218793
chrX	14279780	14279800	+	4.76175e-07
chrX	17252000	17252020	+	0.000218793
chrX	17252260	17252280	+	0.000640612
chrX	17479300	17479320	+	0.000640612
chrX	18013880	18013900	+	0.000218793
chrX	18723420	18723440	+	6.01748e-06
chrX	18724020	18724040	+	1.70931e-06
chrX	18730940	18730960	+	0.000218793
chrX	20509300	20509320	+	0.000640612
chrX	20512140	20512160	+	6.9168e-05
chrX	20564100	20564120	+	6.01748e-06
chrX	21478880	21478900	+	9.0622e-09
chrX	26156780	26156800	+	0.000640612
chrX	26210020	26210040	+	6.9168e-05
chrX	32017620	32017640	+	2.08079e-05
chrX	32018440	32018460	+	0.000640612
chrX	32018660	32018680	+	2.08079e-05
chrX	32019760	32019780	+	2.08079e-05
chrX	34625120	34625140	+	2.08079e-05
chrX	34758680	34758700	+	0.000640612
chrX	35774080	35774100	+	6.9168e-05
chrX	35774400	35774420	+	0.000640612
chrX	38286960	38286980	+	0.000218793
chrX	38287380	38287400	+	0.000640612
chrX	38322520	38322540	+	0.000640612
chrX	39158840	39158860	+	6.01748e-06
chrX	39166840	39166860	+	0.000218793
chrX	39221520	39221540	+	0.000218793
chrX	40522060	40522080	+	0.000640612
chrX	40748860	40748880	+	0.000218793
chrX	41405340	41405360	+	0.000640612
chrX	43809480	43809500	+	1.70931e-06
chrX	43889140	43889160	+	6.9168e-05
chrX	45878300	45878320	+	2.08079e-05
chrX	46955560	46955580	+	0.000640612
chrX	47170180	47170200	+	1.70931e-06
chrX	47679040	47679080	+	0.000109414
chrX	48572240	48572260	+	0.000640612
chrX	48572640	48572660	+	2.08079e-05
chrX	48572840	48572860	+	0.000218793
chrX	49192860	49192900	+	1.0642e-05
chrX	49451480	49451520	+	0.00033071
chrX	49476060	49476080	+	0.000218793
chrX	49548360	49548380	+	0.000640612
chrX	50406480	50406500	+	6.9168e-05
chrX	50730260	50730280	+	2.08079e-05
chrX	50792700	50792720	+	0.000218793
chrX	50945720	50945740	+	0.000640612
chrX	50972400	50972420	+	0.000640612
chrX	51277920	51277940	+	0.000640612
chrX	53701460	53701480	+	2.08079e-05
chrX	54111360	54111380	+	0.000640612
chrX	54640280	54640300	+	2.08079e-05
chrX	55884240	55884300	+	5.3048e-05
chrX	56871120	56871140	+	0.000640612
chrX	57306960	57306980	+	1.29582e-07
chrX	57679160	57679180	+	0.000218793
chrX	58519200	58519220	+	0.000640612
chrX	59330940	59330960	+	0.000640612
chrX	59337800	59337820	+	6.9168e-05
chrX	62625480	62625500	+	6.01748e-06
chrX	64036580	64036600	+	3.45468e-08
chrX	65934800	65934820	+	0.000218793
chrX	66059420	66059440	+	0.000218793
chrX	67597440	67597460	+	0.000218793
chrX	67791360	67791380	+	6.9168e-05
chrX	67791580	67791600	+	0.000218793
chrX	67906560	67906580	+	1.29582e-07
chrX	69994000	69994020	+	0.000640612
chrX	69999480	69999500	+	0.000640612
chrX	70838380	70838400	+	0.000218793
chrX	70953840	70953860	+	0.000640612
chrX	70991860	70991880	+	0.000640612
chrX	71024360	71024380	+	0.000640612
chrX	71161960	71161980	+	2.08079e-05
chrX	71211340	71211360	+	0.000640612
chrX	71279420	71279440	+	6.9168e-05
chrX	71280320	71280340	+	0.000640612
chrX	71281320	71281340	+	0.000640612
chrX	71468940	71468960	+	4.76175e-07
chrX	71469000	71469020	+	1.29582e-07
chrX	71469040	71469060	+	2.08079e-05
chrX	71469100	71469120	+	1.70931e-06
chrX	71469280	71469300	+	2.08079e-05
chrX	71470160	71470180	+	0.000640612
chrX	71470240	71470260	+	1.70931e-06
chrX	71470420	71470440	+	2.08079e-05
chrX	71470860	71470900	+	0.000323315
chrX	71471620	71471640	+	4.76175e-07
chrX	71471660	71471680	+	0.000218793
chrX	71472240	71472260	+	2.08079e-05
chrX	71472960	71472980	+	6.9168e-05
chrX	71473020	71473060	+	0.00035489
chrX	71473220	71473240	+	1.29582e-07
chrX	71473680	71473700	+	0.000218793
chrX	71473720	71473760	+	0.00014398
chrX	71473820	71473840	+	1.70931e-06
chrX	71474120	71474160	+	0.00033071
chrX	71474400	71474460	+	0.000222479
chrX	71474720	71474800	+	0.00011102
chrX	71475200	71475220	+	6.01748e-06
chrX	71475420	71475440	+	2.08079e-05
chrX	71475860	71475880	+	2.08079e-05
chrX	71475900	71475920	+	6.9168e-05
chrX	71476500	71476520	+	0.000218793
chrX	71478500	71478540	+	0.00035489
chrX	71478560	71478600	+	0.00014398
chrX	71479320	71479340	+	0.000640612
chrX	71479360	71479400	+	0.000218793
chrX	71479960	71479980	+	0.000218793
chrX	71480200	71480220	+	0.000640612
chrX	71480300	71480340	+	0.000323315
chrX	71480540	71480560	+	0.000218793
chrX	71480800	71480820	+	6.9168e-05
chrX	71481020	71481060	+	1.34127e-05
chrX	71481100	71481120	+	1.70931e-06
chrX	71481140	71481160	+	2.08079e-05
chrX	71481360	71481380	+	0.000218793
chrX	71482480	71482500	+	0.000218793
chrX	71483460	71483480	+	0.000640612
chrX	71485020	71485080	+	0.000500005
chrX	71485560	71485580	+	0.000218793
chrX	71485840	71485880	+	0.000640612
chrX	71486440	71486480	+	8.20645e-08
chrX	71486500	71486520	+	2.08079e-05
chrX	71486800	71486820	+	0.000640612
chrX	71486860	71486900	+	0.000323315
chrX	71487000	71487020	+	3.45468e-08
chrX	71487900	71487920	+	6.01748e-06
chrX	71488120	71488140	+	1.29582e-07
chrX	71488440	71488460	+	6.01748e-06
chrX	71491680	71491700	+	0.000640612
chrX	71491720	71491740	+	1.70931e-06
chrX	71603400	71603420	+	0.000218793
chrX	71716040	71716060	+	0.000640612
chrX	71959180	71959200	+	2.08079e-05
chrX	72120600	72120620	+	0.000640612
chrX	72747820	72747840	+	6.9168e-05
chrX	72975320	72975340	+	6.01748e-06
chrX	72976340	72976360	+	2.08079e-05
chrX	72978820	72978840	+	0.000640612
chrX	72979180	72979200	+	1.70931e-06
chrX	72980400	72980420	+	6.9168e-05
chrX	72981420	72981440	+	6.9168e-05
chrX	72983840	72983860	+	6.9168e-05
chrX	72984200	72984220	+	2.08079e-05
chrX	72986120	72986140	+	2.08079e-05
chrX	72987140	72987160	+	2.08079e-05
chrX	72989620	72989640	+	0.000218793
chrX	72989980	72990000	+	0.000640612
chrX	72992000	72992020	+	2.08079e-05
chrX	72994480	72994500	+	6.9168e-05
chrX	72995820	72995840	+	2.08079e-05
chrX	72999680	72999700	+	4.76175e-07
chrX	73003200	73003220	+	0.000218793
chrX	73004200	73004220	+	0.000640612
chrX	73005560	73005580	+	0.000218793
chrX	73031480	73031500	+	6.01748e-06
chrX	73031760	73031780	+	1.29582e-07
chrX	74203100	74203120	+	0.000640612
chrX	76141040	76141060	+	9.0622e-09
chrX	77439480	77439500	+	6.9168e-05
chrX	77439580	77439600	+	2.33391e-09
chrX	77439780	77439800	+	0.000218793
chrX	77562320	77562340	+	1.70931e-06
chrX	77778620	77778660	+	0.000640612
chrX	77779240	77779260	+	0.000640612
chrX	77780020	77780080	+	8.68029e-05
chrX	78421020	78421040	+	0.000640612
chrX	79066260	79066280	+	6.9168e-05
chrX	81615500	81615520	+	0.000218793
chrX	82090920	82090940	+	0.000218793
chrX	82678960	82678980	+	0.000218793
chrX	83000360	83000380	+	0.000640612
chrX	83211320	83211340	+	0.000640612
chrX	83277880	83277920	+	1.12586e-05
chrX	83498100	83498140	+	0.000320306
chrX	85783080	85783100	+	0.000640612
chrX	85818260	85818280	+	0.000640612
chrX	85818420	85818440	+	0.000640612
chrX	86552500	86552520	+	0.000640612
chrX	87990300	87990320	+	6.01748e-06
chrX	88142520	88142540	+	2.08079e-05
chrX	88419040	88419060	+	6.01748e-06
chrX	90166620	90166640	+	0.000218793
chrX	90422300	90422320	+	0.000218793
chrX	90764120	90764140	+	0.000218793
chrX	90854100	90854120	+	0.000640612
chrX	90889340	90889360	+	0.000640612
chrX	91127640	91127660	+	0.000640612
chrX	91435320	91435340	+	6.9168e-05
chrX	91781280	91781340	+	0.000293404
chrX	91782240	91782260	+	0.000218793
chrX	91783520	91783540	+	0.000218793
chrX	91783940	91783960	+	6.01748e-06
chrX	91783980	91784000	+	0.000640612
chrX	91784120	91784140	+	6.9168e-05
chrX	91784360	91784420	+	0.000427644
chrX	91784540	91784560	+	0.000640612
chrX	91785600	91785620	+	2.08079e-05
chrX	91785820	91785860	+	0.00014398
chrX	92041360	92041380	+	0.000218793
chrX	92043400	92043420	+	2.08079e-05
chrX	92617820	92617840	+	6.9168e-05
chrX	92620240	92620260	+	0.000640612
chrX	92917320	92917340	+	6.9168e-05
chrX	95914980	95915000	+	0.000640612
chrX	96167800	96167820	+	2.33391e-09
chrX	97638700	97638720	+	2.33391e-09
chrX	98256500	98256520	+	0.000640612
chrX	98287740	98287760	+	2.33391e-09
chrX	98445780	98445800	+	6.9168e-05
chrX	98695980	98696000	+	6.9168e-05
chrX	98713120	98713140	+	0.000640612
chrX	98732500	98732520	+	0.000640612
chrX	98995880	98995920	+	0.000640612
chrX	98996380	98996400	+	6.01748e-06
chrX	99380300	99380320	+	0.000218793
chrX	99380860	99380880	+	2.08079e-05
chrX	99382720	99382760	+	0.000429702
chrX	99383240	99383300	+	8.68029e-05
chrX	100358280	100358300	+	0.000640612
chrX	100655840	100655860	+	2.08079e-05
chrX	100656040	100656060	+	6.01748e-06
chrX	100656360	100656380	+	6.01748e-06
chrX	100657040	100657060	+	0.000640612
chrX	100657320	100657340	+	4.76175e-07
chrX	100657480	100657500	+	0.000640612
chrX	100658080	100658100	+	0.000640612
chrX	100658740	100658780	+	0.0001198
chrX	100660480	100660500	+	6.9168e-05
chrX	100660520	100660540	+	0.000640612
chrX	100660780	100660800	+	2.08079e-05
chrX	100660840	100660860	+	6.9168e-05
chrX	100660920	100660940	+	6.9168e-05
chrX	100660960	100661000	+	0.00033071
chrX	100661080	100661100	+	2.08079e-05
chrX	100661220	100661240	+	1.29582e-07
chrX	100661280	100661300	+	6.9168e-05
chrX	100661320	100661360	+	0.00033071
chrX	100661440	100661460	+	6.01748e-06
chrX	100661520	100661540	+	6.9168e-05
chrX	100661660	100661700	+	3.75927e-05
chrX	100661780	100661800	+	4.76175e-07
chrX	100661880	100661900	+	1.47203e-10
chrX	100661940	100661960	+	1.70931e-06
chrX	100662060	100662100	+	0.000320544
chrX	100662120	100662140	+	0.000218793
chrX	100662240	100662260	+	2.33391e-09
chrX	100662360	100662400	+	3.54386e-05
chrX	100662460	100662480	+	1.29582e-07
chrX	100662500	100662520	+	0.000640612
chrX	100662580	100662600	+	6.9168e-05
chrX	100662700	100662740	+	0.000429702
chrX	100662920	100662940	+	2.08079e-05
chrX	100663000	100663020	+	1.29582e-07
chrX	100663140	100663160	+	4.76175e-07
chrX	100664160	100664200	+	0.000429702
chrX	100664240	100664280	+	3.01327e-06
chrX	100664700	100664740	+	4.4988e-05
chrX	100665900	100665980	+	0.000232262
chrX	100666200	100666240	+	3.54386e-05
chrX	100669160	100669180	+	1.29582e-07
chrX	100669320	100669340	+	6.01748e-06
chrX	100669360	100669380	+	6.01748e-06
chrX	100669620	100669640	+	2.08079e-05
chrX	100669740	100669760	+	3.45468e-08
chrX	100669780	100669800	+	4.76175e-07
chrX	100669960	100669980	+	0.000640612
chrX	100670120	100670160	+	0.000110251
chrX	100670180	100670200	+	4.76175e-07
chrX	100670320	100670340	+	0.000640612
chrX	100670520	100670620	+	0.000271284
chrX	100670720	100670760	+	0.000110251
chrX	100670980	100671000	+	6.9168e-05
chrX	100671120	100671160	+	4.4988e-05
chrX	100671180	100671200	+	2.08079e-05
chrX	100671560	100671600	+	0.00035489
chrX	100671640	100671660	+	9.0622e-09
chrX	100671780	100671800	+	0.000640612
chrX	100672520	100672540	+	0.000640612
chrX	100672700	100672720	+	4.76175e-07
chrX	100672760	100672780	+	0.000640612
chrX	100672900	100672920	+	1.70931e-06
chrX	100672980	100673020	+	0.00033071
chrX	100673420	100673440	+	1.70931e-06
chrX	100673920	100673980	+	0.000168918
chrX	100674020	100674060	+	0.000110251
chrX	100674160	100674200	+	0.00032116
chrX	100674300	100674320	+	4.76175e-07
chrX	100674400	100674440	+	0.000109398
chrX	100674600	100674660	+	7.66447e-06
chrX	100674680	100674700	+	0.000640612
chrX	100674720	100674780	+	7.40705e-05
chrX	100674860	100674900	+	0.000112405
chrX	100675000	100675020	+	6.9168e-05
chrX	100675240	100675260	+	2.08079e-05
chrX	100675320	100675360	+	1.09274e-06
chrX	100675420	100675460	+	2.08079e-05
chrX	100675540	100675600	+	3.01507e-05
chrX	100675760	100675780	+	2.08079e-05
chrX	100675860	100675880	+	0.000218793
chrX	100676020	100676040	+	2.08079e-05
chrX	100676240	100676260	+	4.76175e-07
chrX	100676420	100676460	+	0.000109635
chrX	100676520	100676560	+	0.000320306
chrX	100676760	100676800	+	0.000640612
chrX	100676820	100676840	+	6.9168e-05
chrX	100676880	100676900	+	6.01748e-06
chrX	100677160	100677200	+	0.000429702
chrX	100677340	100677380	+	0.000320307
chrX	100677400	100677460	+	0.000640612
chrX	100677480	100677520	+	3.46488e-05
chrX	100677540	100677580	+	0.00035489
chrX	100677660	100677680	+	3.45468e-08
chrX	100677740	100677800	+	6.97995e-06
chrX	100677820	100677860	+	3.01327e-06
chrX	100677880	100677900	+	4.76175e-07
chrX	100677960	100678000	+	6.01748e-06
chrX	100678040	100678060	+	2.33391e-09
chrX	100678080	100678120	+	0.000429702
chrX	100678200	100678300	+	0.000343762
chrX	100678500	100678540	+	3.48221e-05
chrX	101083040	101083060	+	1.70931e-06
chrX	101157220	101157240	+	0.000218793
chrX	101158340	101158360	+	6.9168e-05
chrX	101380180	101380200	+	0.000640612
chrX	101541320	101541360	+	0.00014398
chrX	101541600	101541640	+	0.00033071
chrX	101541660	101541680	+	0.000218793
chrX	101543200	101543220	+	0.000218793
chrX	101543240	101543280	+	0.00033071
chrX	101719940	101719960	+	5.93293e-10
chrX	101901440	101901460	+	1.29582e-07
chrX	102077560	102077580	+	2.08079e-05
chrX	102246840	102246860	+	0.000640612
chrX	102369160	102369180	+	3.59332e-11
chrX	102696820	102696840	+	6.01748e-06
chrX	103092000	103092020	+	0.000640612
chrX	103137300	103137320	+	0.000218793
chrX	104550420	104550440	+	0.000640612
chrX	106211420	106211440	+	6.9168e-05
chrX	106583780	106583800	+	0.000218793
chrX	108782420	108782440	+	0.000218793
chrX	112129860	112129880	+	2.08079e-05
chrX	112451400	112451420	+	6.01748e-06
chrX	113095920	113095940	+	0.000218793
chrX	115491200	115491220	+	0.000640612
chrX	115726960	115726980	+	0.000218793
chrX	118448120	118448160	+	0.00035489
chrX	119013640	119013660	+	0.000218793
chrX	119069580	119069600	+	0.000640612
chrX	119069800	119069820	+	6.9168e-05
chrX	119115200	119115220	+	0.000640612
chrX	120264860	120264880	+	0.000218793
chrX	121394560	121394580	+	0.000640612
chrX	121394800	121394820	+	1.70931e-06
chrX	121395480	121395500	+	0.000640612
chrX	121395520	121395540	+	0.000218793
chrX	121395880	121395900	+	6.01748e-06
chrX	121482420	121482440	+	2.08079e-05
chrX	121482480	121482520	+	0.000640612
chrX	121731200	121731240	+	0.000429702
chrX	122173540	122173560	+	0.000640612
chrX	122173620	122173660	+	0.000429702
chrX	122482620	122482640	+	6.9168e-05
chrX	123098480	123098500	+	1.70931e-06
chrX	123411960	123411980	+	0.000640612
chrX	123412920	123412940	+	2.08079e-05
chrX	126156880	126156900	+	0.000640612
chrX	126188320	126188340	+	0.000640612
chrX	126935440	126935460	+	0.000640612
chrX	126936380	126936400	+	0.000640612
chrX	128080040	128080060	+	0.000640612
chrX	128941140	128941160	+	5.93293e-10
chrX	130122620	130122640	+	0.000640612
chrX	130122720	130122740	+	0.000640612
chrX	130123000	130123040	+	0.00014398
chrX	130123060	130123080	+	1.70931e-06
chrX	130219720	130219740	+	2.08079e-05
chrX	130220140	130220180	+	3.48221e-05
chrX	130220280	130220300	+	3.45468e-08
chrX	130220500	130220520	+	0.000218793
chrX	130220620	130220640	+	6.9168e-05
chrX	130220700	130220720	+	0.000218793
chrX	130221580	130221600	+	0.000218793
chrX	130222180	130222200	+	0.000218793
chrX	130222300	130222320	+	2.08079e-05
chrX	130223040	130223080	+	0.00035489
chrX	130762040	130762060	+	0.000218793
chrX	131340260	131340280	+	0.000218793
chrX	131340460	131340480	+	0.000218793
chrX	131362980	131363000	+	1.70931e-06
chrX	132307720	132307740	+	0.000640612
chrX	132616620	132616640	+	0.000218793
chrX	132913900	132913920	+	2.08079e-05
chrX	132930060	132930080	+	6.9168e-05
chrX	132964940	132964960	+	0.000640612
chrX	133267940	133267960	+	6.9168e-05
chrX	133268200	133268220	+	0.000640612
chrX	133268520	133268540	+	0.000218793
chrX	135223580	135223600	+	0.000218793
chrX	136248340	136248360	+	6.01748e-06
chrX	136248840	136248860	+	2.08079e-05
chrX	137176540	137176560	+	2.08079e-05
chrX	137176760	137176780	+	2.33391e-09
chrX	137356640	137356680	+	0.00035489
chrX	137842980	137843000	+	0.000640612
chrX	138214840	138214860	+	0.000640612
chrX	138309640	138309660	+	2.08079e-05
chrX	138754840	138754860	+	6.9168e-05
chrX	138809460	138809480	+	0.000218793
chrX	138821080	138821100	+	2.08079e-05
chrX	138936300	138936320	+	0.000640612
chrX	139617700	139617720	+	0.000640612
chrX	139618800	139618820	+	0.000640612
chrX	140687660	140687680	+	0.000218793
chrX	140709140	140709180	+	6.01748e-06
chrX	140709940	140709960	+	2.33391e-09
chrX	140709980	140710020	+	0.000110251
chrX	140710080	140710120	+	0.0001198
chrX	140711180	140711200	+	6.9168e-05
chrX	140721940	140721960	+	0.000218793
chrX	140725700	140725720	+	0.000218793
chrX	141205160	141205180	+	2.08079e-05
chrX	141410480	141410500	+	0.000640612
chrX	141949560	141949600	+	3.00876e-06
chrX	142003380	142003400	+	0.000218793
chrX	142919020	142919040	+	0.000218793
chrX	146801660	146801700	+	0.00033071
chrX	146964220	146964240	+	4.76175e-07
chrX	147006180	147006200	+	2.08079e-05
chrX	147006600	147006620	+	0.000640612
chrX	147021580	147021600	+	0.000640612
chrX	147367260	147367280	+	0.000640612
chrX	147489380	147489400	+	0.000640612
chrX	147670360	147670380	+	6.9168e-05
chrX	147927800	147927820	+	6.9168e-05
chrX	148196660	148196680	+	0.000218793
chrX	148924380	148924400	+	4.76175e-07
chrX	148925020	148925060	+	0.000320371
chrX	148925100	148925120	+	0.000218793
chrX	148925520	148925540	+	4.76175e-07
chrX	148953420	148953440	+	0.000640612
chrX	149344260	149344280	+	1.70931e-06
chrX	149344560	149344580	+	2.08079e-05
chrX	149344640	149344660	+	2.33391e-09
chrX	149358160	149358200	+	0.00033071
chrX	149358240	149358280	+	8.59184e-07
chrX	149528640	149528660	+	0.000640612
chrX	149837460	149837480	+	0.000218793
chrX	151406020	151406040	+	0.000218793
chrX	151585480	151585500	+	4.76175e-07
chrX	151648160	151648180	+	0.000640612
chrX	152824060	152824080	+	0.000640612
chrX	152877000	152877020	+	3.59332e-11
chrX	153546480	153546500	+	6.9168e-05
chrX	153970940	153970960	+	0.000640612
chrX	154149300	154149320	+	1.70931e-06
chrX	156560640	156560660	+	0.000640612
chrX	156673920	156673940	+	6.01748e-06
chrX	156953820	156953840	+	0.000218793
chrX	157547920	157547940	+	0.000640612
chrX	157638620	157638640	+	0.000640612
chrX	157985420	157985440	+	0.000218793
chrX	159257520	159257540	+	0.000218793
chrX	159305720	159305740	+	0.000640612
chrX	160416480	160416500	+	0.000640612
chrX	162122060	162122080	+	0.000640612
chrX	162263540	162263560	+	6.9168e-05
chrX	163093280	163093300	+	2.08079e-05
chrX	163292400	163292420	+	0.000640612
chrX	163292460	163292480	+	6.01748e-06
chrX	163645220	163645260	+	0.000218793
chrX	163645380	163645420	+	0.000640612
chrX	163647040	163647080	+	3.46013e-05
chrX	164271920	164271940	+	0.000640612
chrX	165718100	165718120	+	0.000640612
chrX	166434940	166434960	+	0.000218793
chrX_random	189840	189860	+	1.29582e-07
chrX_random	934300	934320	+	6.9168e-05
chrX_random	938240	938260	+	0.000218793
chrX_random	939180	939200	+	6.9168e-05
chrX_random	1035860	1035880	+	1.70931e-06
chrY	317840	317860	+	0.000640612
chrY	985220	985240	+	0.000218793
chrY	1184160	1184180	+	0.000218793
chrY_random	2421240	2421260	+	0.000640612
chrY_random	5596420	5596440	+	0.000640612
chrY_random	6241640	6241660	+	0.000640612
chrY_random	7422900	7422920	+	0.000640612
chrY_random	8861400	8861420	+	1.29582e-07
chrY_random	8861520	8861560	+	0.00033071
chrY_random	8862020	8862040	+	6.01748e-06
chrY_random	8862300	8862320	+	6.9168e-05
chrY_random	8862460	8862480	+	0.000640612
chrY_random	10296840	10296860	+	0.000640612
chrY_random	10610800	10610820	+	0.000640612
chrY_random	10611360	10611380	+	0.000640612
chrY_random	10611560	10611600	+	0.000320323
chrY_random	10611640	10611660	+	6.01748e-06
chrY_random	10611800	10611820	+	0.000218793
chrY_random	10611900	10611940	+	0.000323315
chrY_random	10612460	10612500	+	0.000429702
chrY_random	10612600	10612620	+	1.70931e-06
chrY_random	10613980	10614000	+	6.9168e-05
chrY_random	13963620	13963640	+	0.000640612
chrY_random	14125220	14125240	+	0.000640612
chrY_random	15115560	15115580	+	0.000640612
chrY_random	15629260	15629280	+	6.01748e-06
chrY_random	15629480	15629520	+	3.75927e-05
chrY_random	15629980	15630000	+	2.08079e-05
chrY_random	15630220	15630240	+	4.76175e-07
chrY_random	15630280	15630300	+	0.000218793
chrY_random	15630420	15630440	+	1.70931e-06
chrY_random	15630540	15630560	+	6.9168e-05
chrY_random	15630580	15630600	+	2.08079e-05
chrY_random	15631240	15631260	+	0.000218793
chrY_random	19779980	19780000	+	6.9168e-05
chrY_random	21875120	21875140	+	0.000640612
chrY_random	24003500	24003520	+	0.000640612
chrY_random	29676800	29676820	+	0.000640612
chrY_random	29676980	29677000	+	6.01748e-06
chrY_random	29677220	29677240	+	2.08079e-05
chrY_random	29677700	29677720	+	2.08079e-05
chrY_random	29677940	29677960	+	3.45468e-08
chrY_random	29678000	29678020	+	6.9168e-05
chrY_random	29678120	29678140	+	0.000640612
chrY_random	29678260	29678280	+	6.9168e-05
chrY_random	29678300	29678320	+	3.45468e-08
chrY_random	29678960	29678980	+	6.01748e-06
chrY_random	32492500	32492520	+	4.76175e-07
chrY_random	32492740	32492760	+	1.29582e-07
chrY_random	32493220	32493240	+	2.08079e-05
chrY_random	32493520	32493540	+	6.9168e-05
chrY_random	32493640	32493680	+	0.00033071
chrY_random	32493780	32493840	+	0.000213739
chrY_random	32494480	32494500	+	2.08079e-05
chrY_random	39418280	39418300	+	0.000640612
chrY_random	39644260	39644280	+	0.000218793
chrY_random	39645280	39645300	+	0.000218793
chrY_random	39646600	39646640	+	0.00035489
chrY_random	39647360	39647380	+	0.000218793
chrY_random	41954420	41954440	+	2.08079e-05
chrY_random	41954900	41954920	+	6.01748e-06
chrY_random	41955340	41955360	+	0.000640612
chrY_random	45853080	45853100	+	0.000640612
chrY_random	47924740	47924760	+	2.08079e-05
chrY_random	55192040	55192060	+	2.08079e-05
chrY_random	57104300	57104320	+	0.000218793
chr1	3523360	3523380	-	0.000640612
chr1	4519080	4519100	-	1.70931e-06
chr1	4519140	4519180	-	3.75927e-05
chr1	6234280	6234300	-	0.000218793
chr1	6238600	6238620	-	3.45468e-08
chr1	6906620	6906640	-	6.9168e-05
chr1	6906660	6906680	-	0.000640612
chr1	6913500	6913520	-	6.01748e-06
chr1	7034100	7034120	-	0.000640612
chr1	7041980	7042000	-	0.000218793
chr1	7043000	7043020	-	1.70931e-06
chr1	7043700	7043720	-	6.9168e-05
chr1	7168380	7168400	-	0.000640612
chr1	7168820	7168840	-	8.57888e-12
chr1	7654360	7654380	-	0.000640612
chr1	8805920	8805940	-	0.000640612
chr1	8806080	8806100	-	1.47203e-10
chr1	9228340	9228360	-	6.9168e-05
chr1	9228540	9228560	-	9.0622e-09
chr1	9229200	9229220	-	6.9168e-05
chr1	9536200	9536220	-	0.000640612
chr1	9536360	9536380	-	6.01748e-06
chr1	10113500	10113520	-	0.000218793
chr1	10685520	10685540	-	2.08079e-05
chr1	10685560	10685580	-	0.000640612
chr1	12365060	12365080	-	1.47203e-10
chr1	12718660	12718680	-	6.01748e-06
chr1	12763000	12763020	-	0.000218793
chr1	12787000	12787020	-	0.000640612
chr1	12792160	12792180	-	0.000218793
chr1	12849220	12849240	-	3.45468e-08
chr1	12850300	12850320	-	6.9168e-05
chr1	13092460	13092480	-	0.000218793
chr1	14541420	14541440	-	0.000218793
chr1	14855320	14855340	-	2.08079e-05
chr1	14855460	14855480	-	1.70931e-06
chr1	14855540	14855560	-	0.000218793
chr1	15668200	15668220	-	0.000640612
chr1	15815500	15815520	-	0.000640612
chr1	16103100	16103120	-	4.76175e-07
chr1	17602320	17602340	-	4.76175e-07
chr1	23264000	23264020	-	0.000218793
chr1	23277380	23277400	-	0.000218793
chr1	23298540	23298560	-	0.000218793
chr1	24618440	24618460	-	2.08079e-05
chr1	24618540	24618560	-	0.000640612
chr1	24618640	24618660	-	2.33391e-09
chr1	24619260	24619280	-	3.59332e-11
chr1	25074500	25074520	-	0.000640612
chr1	25075440	25075460	-	1.29582e-07
chr1	25075580	25075600	-	2.08079e-05
chr1	25075880	25075900	-	0.000640612
chr1	31616660	31616680	-	0.000218793
chr1	32645460	32645480	-	9.0622e-09
chr1	33103660	33103680	-	2.33391e-09
chr1	33796340	33796360	-	2.08079e-05
chr1	33796420	33796440	-	0.000218793
chr1	33796580	33796600	-	2.08079e-05
chr1	33797640	33797660	-	4.76175e-07
chr1	34043060	34043080	-	2.08079e-05
chr1	34068540	34068560	-	6.9168e-05
chr1	34071660	34071680	-	2.08079e-05
chr1	34074900	34074920	-	0.000640612
chr1	34077320	34077340	-	0.000218793
chr1	34079540	34079560	-	6.9168e-05
chr1	34088920	34088940	-	0.000640612
chr1	34094540	34094560	-	3.45468e-08
chr1	34099560	34099580	-	1.70931e-06
chr1	34111940	34111960	-	0.000218793
chr1	34114180	34114200	-	6.9168e-05
chr1	34214840	34214860	-	6.01748e-06
chr1	34216900	34216920	-	0.000640612
chr1	34220100	34220140	-	0.00032116
chr1	34221940	34221960	-	2.08079e-05
chr1	34223840	34223860	-	6.9168e-05
chr1	34224500	34224520	-	0.000218793
chr1	34234540	34234560	-	6.9168e-05
chr1	34235000	34235020	-	0.000640612
chr1	34237240	34237260	-	0.000640612
chr1	34238220	34238240	-	6.01748e-06
chr1	34239340	34239360	-	1.02793e-13
chr1	34244980	34245000	-	3.45468e-08
chr1	34245060	34245080	-	1.38178e-14
chr1	34245100	34245120	-	6.9168e-05
chr1	34245180	34245200	-	3.45468e-08
chr1	34245220	34245240	-	4.63311e-13
chr1	34245280	34245300	-	0.000640612
chr1	34245480	34245500	-	6.01748e-06
chr1	34245580	34245620	-	0.000429702
chr1	34245840	34245860	-	4.76175e-07
chr1	34246220	34246240	-	6.01748e-06
chr1	34246280	34246320	-	0.00032116
chr1	34246460	34246480	-	1.29582e-07
chr1	34246560	34246580	-	0.000640612
chr1	34246760	34246780	-	0.000640612
chr1	34246860	34246880	-	6.9168e-05
chr1	34246960	34246980	-	1.47203e-10
chr1	34247060	34247080	-	0.000640612
chr1	34247140	34247160	-	6.01748e-06
chr1	34247640	34247660	-	0.000640612
chr1	34248340	34248360	-	0.000218793
chr1	34248560	34248580	-	0.000640612
chr1	34249220	34249240	-	0.000218793
chr1	34249940	34249960	-	0.000640612
chr1	34250060	34250080	-	6.9168e-05
chr1	34250920	34250940	-	2.08079e-05
chr1	34250980	34251000	-	2.08079e-05
chr1	34253900	34253920	-	0.000218793
chr1	34258120	34258140	-	4.76175e-07
chr1	34259340	34259360	-	6.9168e-05
chr1	34280780	34280800	-	1.70931e-06
chr1	34282420	34282440	-	6.01748e-06
chr1	34284620	34284640	-	6.01748e-06
chr1	34284720	34284740	-	0.000640612
chr1	34285040	34285060	-	0.000640612
chr1	34285080	34285100	-	0.000640612
chr1	34285160	34285180	-	5.93293e-10
chr1	34293540	34293560	-	6.9168e-05
chr1	34293900	34293920	-	5.93293e-10
chr1	34294280	34294320	-	0.00014398
chr1	34304600	34304620	-	6.01748e-06
chr1	34313080	34313100	-	0.000218793
chr1	34314720	34314740	-	6.9168e-05
chr1	34317120	34317140	-	0.000218793
chr1	34332140	34332160	-	0.000218793
chr1	34346400	34346420	-	0.000218793
chr1	34348720	34348740	-	0.000218793
chr1	34350160	34350180	-	6.01748e-06
chr1	34352000	34352020	-	4.76175e-07
chr1	34359720	34359740	-	2.08079e-05
chr1	34365000	34365020	-	6.9168e-05
chr1	34365040	34365060	-	0.000218793
chr1	34809900	34809920	-	6.01748e-06
chr1	34935720	34935740	-	0.000640612
chr1	35121580	35121600	-	1.70931e-06
chr1	36125820	36125840	-	2.08079e-05
chr1	36161920	36161940	-	0.000218793
chr1	36377560	36377580	-	6.9168e-05
chr1	36412980	36413000	-	0.000218793
chr1	36528880	36528900	-	4.76175e-07
chr1	36529880	36529900	-	0.000640612
chr1	36659040	36659060	-	6.9168e-05
chr1	37487040	37487060	-	6.9168e-05
chr1	37777160	37777180	-	6.9168e-05
chr1	37780260	37780280	-	1.70931e-06
chr1	37904080	37904100	-	9.0622e-09
chr1	38177780	38177800	-	0.000640612
chr1	39426040	39426060	-	6.9168e-05
chr1	39576380	39576420	-	0.00035489
chr1	39576440	39576480	-	3.75927e-05
chr1	39576520	39576540	-	0.000640612
chr1	39964280	39964300	-	1.70931e-06
chr1	39964580	39964600	-	1.70931e-06
chr1	39965300	39965320	-	0.000218793
chr1	39965940	39965960	-	0.000640612
chr1	39966040	39966060	-	0.000218793
chr1	39966360	39966380	-	2.08079e-05
chr1	39967560	39967580	-	2.33391e-09
chr1	39967820	39967840	-	6.01748e-06
chr1	39970100	39970120	-	0.000640612
chr1	39970520	39970540	-	1.70931e-06
chr1	39970600	39970620	-	0.000640612
chr1	39971320	39971340	-	5.93293e-10
chr1	39971900	39971920	-	1.70931e-06
chr1	39971940	39971960	-	0.000218793
chr1	39972680	39972700	-	6.9168e-05
chr1	39973360	39973380	-	6.01748e-06
chr1	39974340	39974360	-	0.000640612
chr1	39974620	39974640	-	0.000218793
chr1	39975580	39975600	-	2.08079e-05
chr1	39975860	39975880	-	2.08079e-05
chr1	39976480	39976500	-	9.0622e-09
chr1	39984240	39984260	-	6.9168e-05
chr1	39985640	39985660	-	6.9168e-05
chr1	39986420	39986440	-	4.76175e-07
chr1	39990340	39990360	-	6.9168e-05
chr1	39992820	39992880	-	0.000288474
chr1	39992900	39992920	-	2.08079e-05
chr1	39992940	39992980	-	0.000640612
chr1	39993080	39993120	-	4.4988e-05
chr1	39998060	39998080	-	0.000218793
chr1	39998260	39998280	-	0.000218793
chr1	39998620	39998640	-	6.01748e-06
chr1	40016840	40016860	-	0.000640612
chr1	40021660	40021680	-	0.000218793
chr1	40024780	40024800	-	6.9168e-05
chr1	40024900	40024920	-	6.01748e-06
chr1	40024960	40024980	-	3.45468e-08
chr1	40025000	40025020	-	1.29582e-07
chr1	40025100	40025120	-	0.000640612
chr1	40026540	40026560	-	0.000218793
chr1	40036240	40036260	-	1.02793e-13
chr1	40045880	40045900	-	0.000218793
chr1	40055580	40055600	-	0.000218793
chr1	40057460	40057500	-	3.75927e-05
chr1	40060420	40060440	-	2.08079e-05
chr1	40067460	40067480	-	0.000640612
chr1	40081480	40081500	-	4.76175e-07
chr1	40081520	40081540	-	1.47203e-10
chr1	40082440	40082460	-	6.9168e-05
chr1	40370420	40370440	-	0.000640612
chr1	40370900	40370920	-	6.9168e-05
chr1	40370940	40370960	-	2.08079e-05
chr1	40371180	40371200	-	2.08079e-05
chr1	40371300	40371320	-	6.9168e-05
chr1	40371620	40371640	-	6.9168e-05
chr1	40372200	40372220	-	2.33391e-09
chr1	43515620	43515640	-	0.000640612
chr1	43522740	43522760	-	0.000640612
chr1	43531580	43531600	-	0.000218793
chr1	43611240	43611260	-	1.70931e-06
chr1	43843060	43843080	-	3.45468e-08
chr1	43843480	43843500	-	6.9168e-05
chr1	43843680	43843700	-	3.45468e-08
chr1	43844040	43844060	-	0.000218793
chr1	43945620	43945640	-	3.45468e-08
chr1	44224280	44224300	-	6.9168e-05
chr1	44255560	44255580	-	3.59332e-11
chr1	44608960	44608980	-	0.000218793
chr1	44610000	44610020	-	0.000640612
chr1	44623760	44623780	-	1.70931e-06
chr1	44625420	44625440	-	1.70931e-06
chr1	44635160	44635180	-	0.000218793
chr1	44678980	44679000	-	0.000640612
chr1	44701100	44701120	-	1.29582e-07
chr1	44712320	44712340	-	4.76175e-07
chr1	45066660	45066680	-	0.000218793
chr1	45092400	45092420	-	1.70931e-06
chr1	45368500	45368540	-	0.00035489
chr1	45368640	45368660	-	2.08079e-05
chr1	45368760	45368780	-	6.01748e-06
chr1	45378340	45378380	-	0.000429702
chr1	45378460	45378480	-	0.000640612
chr1	45378780	45378800	-	6.01748e-06
chr1	45379280	45379300	-	0.000218793
chr1	45382200	45382240	-	4.4988e-05
chr1	45383420	45383440	-	0.000640612
chr1	45384660	45384680	-	5.93293e-10
chr1	45387400	45387420	-	1.70931e-06
chr1	45388520	45388540	-	6.9168e-05
chr1	45389800	45389820	-	0.000218793
chr1	45390460	45390480	-	6.9168e-05
chr1	45390840	45390860	-	1.70931e-06
chr1	45391060	45391120	-	0.000309524
chr1	45395420	45395440	-	4.76175e-07
chr1	45395560	45395580	-	6.9168e-05
chr1	45397480	45397500	-	3.45468e-08
chr1	45397820	45397840	-	6.9168e-05
chr1	45398020	45398060	-	0.000109635
chr1	45399000	45399020	-	1.47203e-10
chr1	45400300	45400320	-	0.000218793
chr1	45401800	45401820	-	0.000640612
chr1	45402680	45402700	-	6.01748e-06
chr1	45402840	45402860	-	2.08079e-05
chr1	45402900	45402920	-	2.33391e-09
chr1	45404040	45404080	-	4.82775e-09
chr1	45404480	45404500	-	1.29582e-07
chr1	45404520	45404560	-	8.71926e-07
chr1	45404580	45404600	-	2.08079e-05
chr1	45405560	45405580	-	0.000218793
chr1	45406360	45406380	-	6.9168e-05
chr1	45803740	45803760	-	1.38178e-14
chr1	45803820	45803840	-	1.70931e-06
chr1	46471380	46471400	-	3.45468e-08
chr1	46471600	46471620	-	0.000218793
chr1	46473000	46473020	-	4.76175e-07
chr1	47714960	47714980	-	6.01748e-06
chr1	51358360	51358380	-	2.08079e-05
chr1	52427780	52427800	-	0.000640612
chr1	52551360	52551380	-	6.9168e-05
chr1	54303580	54303600	-	3.45468e-08
chr1	55123580	55123640	-	0.000237163
chr1	55184140	55184160	-	4.76175e-07
chr1	55184320	55184340	-	0.000640612
chr1	55184440	55184460	-	3.45468e-08
chr1	55184520	55184540	-	0.000640612
chr1	55185100	55185120	-	0.000218793
chr1	55294260	55294280	-	0.000640612
chr1	55295180	55295200	-	0.000640612
chr1	55295560	55295580	-	1.70931e-06
chr1	55473380	55473400	-	0.000640612
chr1	55501240	55501260	-	2.08079e-05
chr1	55544900	55544920	-	2.08079e-05
chr1	55607560	55607580	-	6.9168e-05
chr1	55608900	55608920	-	6.01748e-06
chr1	57020380	57020400	-	0.000640612
chr1	58812760	58812780	-	1.47203e-10
chr1	59539760	59539780	-	4.76175e-07
chr1	59539980	59540000	-	6.01748e-06
chr1	59540100	59540120	-	6.01748e-06
chr1	59540140	59540160	-	1.29582e-07
chr1	59540380	59540420	-	0.000110251
chr1	59540580	59540600	-	2.33391e-09
chr1	59540620	59540640	-	6.9168e-05
chr1	59540660	59540680	-	6.9168e-05
chr1	59541140	59541160	-	6.9168e-05
chr1	59542580	59542600	-	0.000640612
chr1	59748780	59748800	-	1.29582e-07
chr1	59749360	59749380	-	1.29582e-07
chr1	59761140	59761160	-	0.000218793
chr1	59761640	59761660	-	0
chr1	59907540	59907560	-	0.000640612
chr1	59925040	59925060	-	0.000640612
chr1	59927180	59927200	-	1.70931e-06
chr1	60174340	60174360	-	1.29582e-07
chr1	60292260	60292280	-	0.000640612
chr1	60535160	60535180	-	6.9168e-05
chr1	60761140	60761180	-	0.0001198
chr1	60761380	60761420	-	0.0001198
chr1	60761480	60761500	-	1.47203e-10
chr1	60761620	60761660	-	0.000320371
chr1	60762340	60762360	-	0.000640612
chr1	62708080	62708100	-	0.000640612
chr1	62749980	62750000	-	2.08079e-05
chr1	62750180	62750200	-	2.08079e-05
chr1	62750280	62750300	-	1.70931e-06
chr1	62750500	62750520	-	0.000640612
chr1	62750740	62750760	-	2.08079e-05
chr1	62795700	62795720	-	6.9168e-05
chr1	62842640	62842660	-	3.45468e-08
chr1	62844480	62844500	-	0.000218793
chr1	62862800	62862820	-	2.08079e-05
chr1	62863140	62863160	-	1.29582e-07
chr1	62864840	62864860	-	6.9168e-05
chr1	63072320	63072340	-	6.9168e-05
chr1	63223700	63223720	-	3.45468e-08
chr1	63224360	63224380	-	6.9168e-05
chr1	63225840	63225860	-	4.76175e-07
chr1	64197080	64197100	-	0.000218793
chr1	64620720	64620740	-	0.000640612
chr1	64644160	64644180	-	0.000640612
chr1	65321780	65321800	-	1.70931e-06
chr1	66367200	66367220	-	0.000218793
chr1	71449420	71449440	-	0.000640612
chr1	72134680	72134700	-	0.000640612
chr1	72272800	72272820	-	0
chr1	72272920	72272940	-	4.76175e-07
chr1	72272960	72272980	-	2.08079e-05
chr1	72283520	72283560	-	1.0404e-05
chr1	72283580	72283600	-	0.000218793
chr1	72283620	72283660	-	0.000109396
chr1	72290780	72290820	-	6.47911e-08
chr1	72290840	72290860	-	0.000640612
chr1	72290900	72290920	-	1.29582e-07
chr1	72301580	72301600	-	0
chr1	72301680	72301720	-	1.0404e-05
chr1	72413380	72413400	-	0.000640612
chr1	72758720	72758740	-	1.29582e-07
chr1	72760080	72760100	-	1.29582e-07
chr1	72871060	72871100	-	0.000109635
chr1	72871140	72871160	-	6.9168e-05
chr1	72871200	72871220	-	1.29582e-07
chr1	72871400	72871420	-	3.45468e-08
chr1	72871440	72871460	-	5.93293e-10
chr1	72872560	72872580	-	0.000640612
chr1	72872720	72872740	-	0.000640612
chr1	72879100	72879120	-	0.000640612
chr1	72879140	72879160	-	0.000640612
chr1	72883840	72883860	-	2.08079e-05
chr1	72885520	72885540	-	6.01748e-06
chr1	72892480	72892500	-	2.08079e-05
chr1	72896160	72896200	-	0.000429702
chr1	72898640	72898660	-	6.01748e-06
chr1	72898900	72898920	-	4.76175e-07
chr1	73144520	73144540	-	6.9168e-05
chr1	73294760	73294780	-	6.9168e-05
chr1	74283300	74283320	-	0.000218793
chr1	74283360	74283380	-	6.9168e-05
chr1	74309060	74309100	-	0.000429702
chr1	74310360	74310380	-	6.9168e-05
chr1	74314340	74314360	-	4.76175e-07
chr1	74314600	74314620	-	6.9168e-05
chr1	74412360	74412380	-	3.45468e-08
chr1	74575680	74575700	-	6.01748e-06
chr1	74725900	74725920	-	0.000218793
chr1	74726160	74726180	-	6.9168e-05
chr1	74726280	74726300	-	2.08079e-05
chr1	74726440	74726460	-	4.76175e-07
chr1	74726760	74726780	-	6.9168e-05
chr1	74726900	74726920	-	6.01748e-06
chr1	74726960	74726980	-	0.000640612
chr1	74730160	74730180	-	0.000218793
chr1	74800780	74800800	-	0.000218793
chr1	75143160	75143180	-	0.000640612
chr1	75143360	75143380	-	1.70931e-06
chr1	75143540	75143560	-	0.000640612
chr1	75165760	75165780	-	6.9168e-05
chr1	75240100	75240120	-	6.9168e-05
chr1	75256860	75256880	-	1.29582e-07
chr1	75356900	75356960	-	0.00042908
chr1	75357000	75357020	-	9.0622e-09
chr1	75357360	75357380	-	1.70931e-06
chr1	75358880	75358920	-	3.54386e-05
chr1	75360120	75360140	-	0.000640612
chr1	75361900	75361920	-	6.9168e-05
chr1	75363660	75363680	-	0.000640612
chr1	75363720	75363760	-	0.000218793
chr1	75363860	75363880	-	5.93293e-10
chr1	75363960	75363980	-	9.0622e-09
chr1	75382000	75382020	-	0.000640612
chr1	75382080	75382120	-	0.00014398
chr1	75384180	75384200	-	0.000640612
chr1	75384340	75384360	-	0.000640612
chr1	75384420	75384440	-	6.01748e-06
chr1	75384560	75384580	-	0.000218793
chr1	75384640	75384660	-	1.29582e-07
chr1	75385000	75385040	-	0.000640612
chr1	75385460	75385500	-	0.000320544
chr1	75386060	75386080	-	2.08079e-05
chr1	75398080	75398100	-	0.000640612
chr1	75418220	75418240	-	4.76175e-07
chr1	75418540	75418560	-	0.000218793
chr1	75419200	75419220	-	1.70931e-06
chr1	75419700	75419720	-	0.000640612
chr1	75419880	75419900	-	6.9168e-05
chr1	75427860	75427880	-	0.000218793
chr1	75428620	75428640	-	6.9168e-05
chr1	75428800	75428820	-	1.70931e-06
chr1	75503080	75503100	-	2.08079e-05
chr1	75503820	75503840	-	0.000640612
chr1	75504800	75504820	-	0.000640612
chr1	77322660	77322680	-	0.000218793
chr1	77753180	77753200	-	8.57888e-12
chr1	78654560	78654580	-	4.76175e-07
chr1	78660080	78660100	-	0.000640612
chr1	78661500	78661520	-	9.0622e-09
chr1	78662580	78662620	-	0.000640612
chr1	78662660	78662700	-	0.0001198
chr1	78663020	78663040	-	2.08079e-05
chr1	78663200	78663220	-	0.000218793
chr1	78664120	78664140	-	6.9168e-05
chr1	78664380	78664400	-	1.70931e-06
chr1	78665840	78665860	-	6.01748e-06
chr1	78670440	78670460	-	0.000640612
chr1	78676580	78676600	-	0.000218793
chr1	80132040	80132060	-	4.76175e-07
chr1	80132080	80132100	-	2.06558e-12
chr1	80463680	80463700	-	6.9168e-05
chr1	81793940	81793960	-	0.000640612
chr1	81967260	81967280	-	0.000640612
chr1	83678480	83678500	-	3.45468e-08
chr1	85008660	85008700	-	0.000218793
chr1	85008840	85008880	-	0.00032116
chr1	85008920	85008960	-	0.000109635
chr1	85009300	85009320	-	6.9168e-05
chr1	85087640	85087660	-	0.000640612
chr1	85337740	85337760	-	9.0622e-09
chr1	87804240	87804260	-	6.9168e-05
chr1	87983860	87983880	-	2.08079e-05
chr1	88423360	88423380	-	6.01748e-06
chr1	88423440	88423460	-	5.93293e-10
chr1	88425240	88425260	-	0.000218793
chr1	88426600	88426620	-	0
chr1	88426680	88426700	-	4.76175e-07
chr1	88426720	88426740	-	1.29582e-07
chr1	88426920	88426960	-	3.75927e-05
chr1	88502520	88502540	-	0.000218793
chr1	89124500	89124520	-	1.70931e-06
chr1	89125740	89125760	-	6.01748e-06
chr1	89262260	89262280	-	0.000640612
chr1	89410780	89410800	-	0.000218793
chr1	89410820	89410840	-	1.29582e-07
chr1	89653480	89653500	-	1.29582e-07
chr1	89673540	89673560	-	3.45468e-08
chr1	89681340	89681360	-	6.9168e-05
chr1	90003880	90003900	-	6.9168e-05
chr1	90004000	90004040	-	0.000323315
chr1	90035280	90035300	-	0.000218793
chr1	90035560	90035580	-	2.08079e-05
chr1	90058960	90058980	-	0.000640612
chr1	91042300	91042320	-	6.9168e-05
chr1	91351520	91351540	-	0.000218793
chr1	91370180	91370200	-	0.000218793
chr1	91371380	91371400	-	2.08079e-05
chr1	91416380	91416400	-	0.000218793
chr1	91491060	91491080	-	0.000640612
chr1	91530740	91530760	-	2.08079e-05
chr1	91566980	91567000	-	1.70931e-06
chr1	91573520	91573540	-	0.000218793
chr1	91645100	91645120	-	2.08079e-05
chr1	92109960	92109980	-	6.9168e-05
chr1	92110560	92110580	-	2.08079e-05
chr1	92111280	92111300	-	2.08079e-05
chr1	92509220	92509240	-	0.000640612
chr1	92936260	92936280	-	0.000640612
chr1	92950140	92950160	-	0.000640612
chr1	92983000	92983020	-	0.000640612
chr1	92998220	92998260	-	0.000429702
chr1	93011880	93011900	-	2.08079e-05
chr1	93012660	93012680	-	0.000218793
chr1	93023780	93023800	-	0.000640612
chr1	93698620	93698640	-	4.76175e-07
chr1	93698680	93698700	-	0.000640612
chr1	93719240	93719260	-	0.000640612
chr1	94651180	94651200	-	2.08079e-05
chr1	94651920	94651940	-	6.9168e-05
chr1	94651960	94651980	-	0.000640612
chr1	94728340	94728380	-	0.000218793
chr1	94746940	94746960	-	0.000218793
chr1	94749980	94750000	-	3.45468e-08
chr1	94750020	94750040	-	8.57888e-12
chr1	94751500	94751520	-	1.70931e-06
chr1	94751540	94751600	-	0.000215543
chr1	94751700	94751740	-	0.00032116
chr1	94752600	94752620	-	2.33391e-09
chr1	94754080	94754120	-	0.000320371
chr1	94754460	94754480	-	0.000640612
chr1	94755060	94755080	-	6.9168e-05
chr1	94755260	94755280	-	4.76175e-07
chr1	94755320	94755340	-	6.01748e-06
chr1	94755800	94755820	-	2.08079e-05
chr1	94755840	94755860	-	6.9168e-05
chr1	94755920	94755940	-	0.000640612
chr1	94756120	94756140	-	2.06558e-12
chr1	94756160	94756180	-	2.08079e-05
chr1	94756200	94756240	-	0.000320323
chr1	94756560	94756580	-	0.000640612
chr1	94789360	94789380	-	6.01748e-06
chr1	94816680	94816720	-	0.000110251
chr1	95178860	95178880	-	6.9168e-05
chr1	95194420	95194440	-	0.000640612
chr1	95346160	95346180	-	0.000218793
chr1	97153280	97153300	-	0.000640612
chr1	97395160	97395200	-	0.000109635
chr1	97395680	97395700	-	9.0622e-09
chr1	98513660	98513680	-	9.0622e-09
chr1	98921720	98921740	-	2.08079e-05
chr1	99946440	99946460	-	0.000640612
chr1	101086720	101086740	-	1.70931e-06
chr1	101902640	101902660	-	0.000640612
chr1	103031180	103031200	-	0.000218793
chr1	104524900	104524920	-	0.000640612
chr1	105347440	105347460	-	0.000640612
chr1	106369380	106369400	-	0.000640612
chr1	107471200	107471220	-	6.9168e-05
chr1	107600520	107600540	-	6.9168e-05
chr1	107746580	107746600	-	9.0622e-09
chr1	107887740	107887760	-	2.08079e-05
chr1	107927440	107927460	-	0.000218793
chr1	108069580	108069600	-	6.01748e-06
chr1	108652520	108652540	-	0.000640612
chr1	110801880	110801900	-	6.01748e-06
chr1	111394520	111394540	-	0.000640612
chr1	111730100	111730120	-	1.29582e-07
chr1	111730660	111730680	-	6.9168e-05
chr1	111731000	111731020	-	0
chr1	118363120	118363140	-	1.38178e-14
chr1	120316260	120316280	-	0.000640612
chr1	120465500	120465520	-	0.000218793
chr1	120504340	120504360	-	6.01748e-06
chr1	120505320	120505340	-	6.01748e-06
chr1	120505360	120505380	-	2.08079e-05
chr1	121423060	121423080	-	1.29582e-07
chr1	121423440	121423460	-	6.9168e-05
chr1	122503400	122503420	-	1.70931e-06
chr1	122504360	122504380	-	4.76175e-07
chr1	123180520	123180540	-	0.000218793
chr1	125101760	125101780	-	3.45468e-08
chr1	125590540	125590560	-	0.000218793
chr1	127682060	127682080	-	0.000640612
chr1	128654880	128654900	-	6.9168e-05
chr1	129699680	129699760	-	0.000392296
chr1	129699920	129699940	-	2.08079e-05
chr1	129700080	129700100	-	1.29582e-07
chr1	129700180	129700200	-	0.000640612
chr1	129700360	129700380	-	2.08079e-05
chr1	129701420	129701440	-	0.000640612
chr1	129701720	129701740	-	0.000640612
chr1	129935140	129935160	-	4.76175e-07
chr1	129935280	129935300	-	2.08079e-05
chr1	129935340	129935360	-	6.9168e-05
chr1	132613380	132613400	-	6.01748e-06
chr1	132613740	132613760	-	0.000640612
chr1	132614220	132614240	-	6.9168e-05
chr1	132615760	132615780	-	0.000640612
chr1	133072900	133072920	-	0.000640612
chr1	133539800	133539820	-	6.01748e-06
chr1	133540020	133540040	-	1.29582e-07
chr1	133540680	133540700	-	6.01748e-06
chr1	133540720	133540740	-	0.000218793
chr1	133541280	133541300	-	1.70931e-06
chr1	133541540	133541560	-	0.000218793
chr1	133541700	133541720	-	6.9168e-05
chr1	133542420	133542440	-	1.29582e-07
chr1	133542580	133542600	-	0.000218793
chr1	133542740	133542760	-	2.08079e-05
chr1	133542800	133542840	-	0.00014398
chr1	133543000	133543020	-	6.9168e-05
chr1	133543560	133543580	-	8.57888e-12
chr1	133543660	133543680	-	6.9168e-05
chr1	133543740	133543760	-	1.29582e-07
chr1	133543800	133543820	-	0.000218793
chr1	133543860	133543880	-	2.08079e-05
chr1	133544080	133544100	-	0.000218793
chr1	133544500	133544520	-	6.9168e-05
chr1	133544900	133544920	-	6.01748e-06
chr1	133545240	133545260	-	5.93293e-10
chr1	133682660	133682680	-	0.000640612
chr1	133824140	133824160	-	0.000218793
chr1	133828200	133828220	-	0.000218793
chr1	133913560	133913580	-	6.01748e-06
chr1	133914580	133914600	-	0.000218793
chr1	133915920	133915940	-	6.9168e-05
chr1	133915980	133916000	-	1.70931e-06
chr1	133920140	133920180	-	0.000320544
chr1	133920900	133920920	-	0.000218793
chr1	133923720	133923740	-	1.70931e-06
chr1	133923940	133923960	-	2.08079e-05
chr1	133923980	133924000	-	6.9168e-05
chr1	133924040	133924060	-	4.76175e-07
chr1	133924080	133924100	-	1.70931e-06
chr1	133924280	133924300	-	1.29582e-07
chr1	133925280	133925300	-	2.08079e-05
chr1	134195760	134195780	-	0.000640612
chr1	134199100	134199120	-	5.93293e-10
chr1	134228740	134228760	-	0.000640612
chr1	134386240	134386260	-	0.000640612
chr1	134401400	134401420	-	2.08079e-05
chr1	134922720	134922740	-	6.9168e-05
chr1	134922900	134922920	-	5.93293e-10
chr1	134930580	134930600	-	0.000218793
chr1	134963360	134963380	-	2.08079e-05
chr1	135027900	135027940	-	0.000320371
chr1	135028140	135028160	-	0.000218793
chr1	135028500	135028520	-	9.0622e-09
chr1	135028540	135028560	-	0.000640612
chr1	135028820	135028840	-	0.000218793
chr1	135028900	135028920	-	0.000218793
chr1	135029100	135029120	-	6.01748e-06
chr1	135029480	135029500	-	2.33391e-09
chr1	135029640	135029660	-	0.000640612
chr1	135029740	135029780	-	0.00033071
chr1	135029800	135029820	-	0.000218793
chr1	135033460	135033480	-	1.29582e-07
chr1	135033680	135033700	-	1.29582e-07
chr1	135035120	135035140	-	6.9168e-05
chr1	135035540	135035560	-	6.9168e-05
chr1	136006180	136006200	-	1.29582e-07
chr1	136322580	136322600	-	4.76175e-07
chr1	136468540	136468560	-	0.000640612
chr1	136473440	136473460	-	0.000218793
chr1	136501040	136501060	-	6.9168e-05
chr1	137053380	137053400	-	0
chr1	137526060	137526080	-	0.000640612
chr1	137647740	137647760	-	6.9168e-05
chr1	137647980	137648000	-	6.9168e-05
chr1	137662840	137662860	-	6.9168e-05
chr1	137662960	137662980	-	2.08079e-05
chr1	137663260	137663280	-	4.76175e-07
chr1	137663420	137663440	-	4.63311e-13
chr1	137663460	137663480	-	2.08079e-05
chr1	137665040	137665060	-	0.000640612
chr1	137665220	137665240	-	0.000218793
chr1	137665280	137665300	-	6.01748e-06
chr1	137665320	137665360	-	0.00033071
chr1	138521800	138521820	-	2.08079e-05
chr1	138522000	138522020	-	0.000218793
chr1	138522160	138522180	-	4.76175e-07
chr1	138522400	138522420	-	0.000640612
chr1	138523160	138523180	-	0.000218793
chr1	138523920	138523940	-	6.01748e-06
chr1	138524000	138524020	-	6.9168e-05
chr1	138524180	138524200	-	0.000218793
chr1	139610080	139610100	-	0.000640612
chr1	141067360	141067380	-	0.000640612
chr1	141343980	141344000	-	0.000640612
chr1	141344440	141344460	-	0.000640612
chr1	141375480	141375500	-	1.70931e-06
chr1	141386340	141386360	-	6.9168e-05
chr1	143173860	143173880	-	0.000218793
chr1	145624740	145624760	-	0.000218793
chr1	148361940	148361960	-	1.70931e-06
chr1	148362020	148362040	-	6.9168e-05
chr1	148379580	148379600	-	0.000218793
chr1	148393500	148393520	-	1.29582e-07
chr1	148393540	148393560	-	6.9168e-05
chr1	148394920	148394940	-	6.01748e-06
chr1	148397440	148397460	-	6.9168e-05
chr1	148397800	148397820	-	6.9168e-05
chr1	148406460	148406480	-	2.08079e-05
chr1	148427580	148427600	-	0.000640612
chr1	148430840	148430860	-	4.76175e-07
chr1	148434660	148434680	-	4.76175e-07
chr1	148435480	148435500	-	0.000218793
chr1	148435740	148435760	-	3.59332e-11
chr1	148465440	148465460	-	1.70931e-06
chr1	148560400	148560420	-	0.000218793
chr1	148572500	148572520	-	4.76175e-07
chr1	148572920	148572940	-	4.76175e-07
chr1	148573240	148573260	-	0.000640612
chr1	148573300	148573320	-	0.000640612
chr1	148573680	148573700	-	0.000218793
chr1	148573840	148573860	-	0.000640612
chr1	148574780	148574800	-	1.29582e-07
chr1	148575520	148575540	-	6.01748e-06
chr1	148575820	148575840	-	4.76175e-07
chr1	148576260	148576280	-	2.08079e-05
chr1	148576340	148576360	-	2.33391e-09
chr1	148707280	148707300	-	1.29582e-07
chr1	148748300	148748320	-	2.08079e-05
chr1	148748520	148748540	-	6.9168e-05
chr1	148748940	148748960	-	0.000640612
chr1	151301040	151301060	-	0.000640612
chr1	152240580	152240600	-	2.33391e-09
chr1	152282840	152282860	-	0.000640612
chr1	152289240	152289260	-	6.9168e-05
chr1	152293240	152293260	-	6.9168e-05
chr1	153198920	153198940	-	0.000640612
chr1	153202760	153202780	-	0.000218793
chr1	153203120	153203140	-	0.000218793
chr1	153206780	153206800	-	6.01748e-06
chr1	153207080	153207100	-	6.9168e-05
chr1	153207240	153207260	-	0.000218793
chr1	154576320	154576360	-	0.00014398
chr1	154576840	154576860	-	0.000218793
chr1	154616000	154616020	-	6.9168e-05
chr1	154794380	154794400	-	2.08079e-05
chr1	155395340	155395360	-	0.000640612
chr1	157055240	157055260	-	0.000640612
chr1	157163100	157163120	-	0.000640612
chr1	157405480	157405500	-	0.000640612
chr1	157801700	157801720	-	0
chr1	157899420	157899440	-	2.08079e-05
chr1	157912060	157912080	-	2.33391e-09
chr1	157912120	157912140	-	0.000218793
chr1	157917060	157917080	-	6.9168e-05
chr1	158296180	158296200	-	1.70931e-06
chr1	158296520	158296560	-	4.4988e-05
chr1	158455240	158455260	-	6.01748e-06
chr1	158456540	158456560	-	6.9168e-05
chr1	158572300	158572320	-	0.000218793
chr1	158572600	158572620	-	0.000640612
chr1	159460580	159460600	-	0.000640612
chr1	161188160	161188180	-	0.000640612
chr1	161223700	161223720	-	6.9168e-05
chr1	162965540	162965560	-	4.76175e-07
chr1	162965980	162966000	-	0
chr1	162966180	162966220	-	3.4584e-05
chr1	162966800	162966820	-	0.000640612
chr1	162967500	162967520	-	0.000218793
chr1	162967720	162967740	-	1.47203e-10
chr1	162968200	162968220	-	0
chr1	162968440	162968480	-	0.000320307
chr1	163901140	163901160	-	1.29582e-07
chr1	164153560	164153580	-	6.9168e-05
chr1	164506960	164506980	-	0.000640612
chr1	164700360	164700380	-	0.000640612
chr1	165036920	165036940	-	6.9168e-05
chr1	165553960	165553980	-	2.08079e-05
chr1	165554340	165554360	-	1.70931e-06
chr1	165554460	165554500	-	0.000218793
chr1	165554680	165554700	-	0.000640612
chr1	165819620	165819640	-	0.000640612
chr1	166155140	166155160	-	0.000218793
chr1	166155460	166155480	-	0.000218793
chr1	166157000	166157020	-	0.000640612
chr1	166157480	166157500	-	2.08079e-05
chr1	166157920	166157940	-	6.9168e-05
chr1	166158100	166158120	-	6.9168e-05
chr1	167236440	167236460	-	0.000640612
chr1	167571760	167571800	-	1.0404e-05
chr1	169260300	169260320	-	2.08079e-05
chr1	169279200	169279220	-	3.59332e-11
chr1	172023960	172023980	-	1.29582e-07
chr1	172574940	172574960	-	0.000640612
chr1	172612140	172612160	-	4.76175e-07
chr1	172876300	172876320	-	6.01748e-06
chr1	172877200	172877220	-	0.000640612
chr1	172877620	172877640	-	4.76175e-07
chr1	172877920	172877940	-	0.000218793
chr1	172958120	172958140	-	3.45468e-08
chr1	172958160	172958200	-	0.000429702
chr1	172968740	172968800	-	2.3056e-05
chr1	172975100	172975140	-	6.48091e-08
chr1	172996100	172996120	-	1.47203e-10
chr1	172996760	172996800	-	2.38088e-07
chr1	173003740	173003760	-	4.63311e-13
chr1	173003780	173003800	-	4.63311e-13
chr1	173004420	173004460	-	7.78907e-11
chr1	173011360	173011420	-	2.30568e-05
chr1	173012000	173012040	-	2.97679e-10
chr1	173032500	173032540	-	2.06558e-12
chr1	173032880	173032920	-	3.46013e-05
chr1	173033160	173033180	-	1.38178e-14
chr1	173033200	173033220	-	4.76175e-07
chr1	173041560	173041580	-	1.02793e-13
chr1	173041600	173041620	-	2.08079e-05
chr1	173263880	173263900	-	6.9168e-05
chr1	173265100	173265120	-	0.000218793
chr1	173272180	173272200	-	0.000218793
chr1	173304720	173304740	-	0.000640612
chr1	173348020	173348040	-	2.08079e-05
chr1	173348780	173348800	-	0.000640612
chr1	173417540	173417560	-	1.70931e-06
chr1	174012960	174012980	-	6.9168e-05
chr1	174023820	174023840	-	0.000640612
chr1	174023860	174023880	-	0.000640612
chr1	174045160	174045180	-	1.70931e-06
chr1	174045200	174045220	-	6.01748e-06
chr1	174049020	174049040	-	0.000218793
chr1	174050000	174050020	-	0.000218793
chr1	174052040	174052060	-	6.01748e-06
chr1	174078420	174078440	-	2.08079e-05
chr1	174102540	174102560	-	0.000640612
chr1	174102720	174102740	-	2.33391e-09
chr1	174102820	174102860	-	3.07353e-06
chr1	174102940	174102960	-	0.000218793
chr1	174105640	174105660	-	1.70931e-06
chr1	174109960	174109980	-	6.9168e-05
chr1	174124780	174124800	-	0.000218793
chr1	174125140	174125160	-	4.76175e-07
chr1	174125780	174125800	-	6.9168e-05
chr1	174125940	174125960	-	0.000640612
chr1	174306900	174306940	-	0.00035489
chr1	174307380	174307400	-	0.000640612
chr1	174307700	174307740	-	0.000429702
chr1	174307860	174307880	-	0.000218793
chr1	174308120	174308140	-	1.70931e-06
chr1	174308320	174308340	-	6.9168e-05
chr1	174308460	174308480	-	1.29582e-07
chr1	174310360	174310380	-	0.000640612
chr1	174430400	174430440	-	0.00035489
chr1	174435360	174435380	-	2.06558e-12
chr1	174436020	174436040	-	1.70931e-06
chr1	174436800	174436820	-	6.01748e-06
chr1	174436920	174436940	-	6.01748e-06
chr1	174437200	174437220	-	4.76175e-07
chr1	174437300	174437340	-	0.000109461
chr1	174437420	174437440	-	6.9168e-05
chr1	176354580	176354600	-	0.000640612
chr1	177831400	177831420	-	0.000640612
chr1	178365960	178365980	-	6.01748e-06
chr1	178630780	178630800	-	0.000218793
chr1	178766920	178766940	-	0.000640612
chr1	178767200	178767220	-	6.9168e-05
chr1	178767260	178767280	-	0.000640612
chr1	178767680	178767700	-	0.000640612
chr1	178768120	178768140	-	6.9168e-05
chr1	178775380	178775400	-	0.000640612
chr1	178904520	178904540	-	3.45468e-08
chr1	178904580	178904600	-	3.45468e-08
chr1	178904620	178904640	-	1.29582e-07
chr1	178904660	178904680	-	6.01748e-06
chr1	179374720	179374740	-	2.08079e-05
chr1	179378580	179378600	-	6.9168e-05
chr1	179681180	179681200	-	0.000640612
chr1	179717460	179717480	-	6.9168e-05
chr1	179913600	179913620	-	0.000640612
chr1	180147280	180147300	-	0.000640612
chr1	180179420	180179440	-	0.000640612
chr1	180181540	180181560	-	4.76175e-07
chr1	180229780	180229800	-	4.76175e-07
chr1	180567020	180567060	-	2.08079e-05
chr1	180567100	180567120	-	0.000640612
chr1	181661820	181661840	-	0.000640612
chr1	181890440	181890460	-	0.000218793
chr1	181890640	181890660	-	2.08079e-05
chr1	182051260	182051280	-	0.000640612
chr1	182051360	182051380	-	0.000640612
chr1	182512960	182512980	-	0.000640612
chr1	182677620	182677640	-	0.000640612
chr1	183203980	183204000	-	0.000640612
chr1	183690620	183690660	-	0.000218793
chr1	183986180	183986200	-	1.29582e-07
chr1	184188780	184188800	-	0.000218793
chr1	184189600	184189620	-	6.9168e-05
chr1	184190760	184190780	-	0.000640612
chr1	184190860	184190880	-	0.000218793
chr1	184191060	184191100	-	0.000323315
chr1	184191300	184191320	-	0.000640612
chr1	184193140	184193160	-	0.000218793
chr1	185860700	185860720	-	3.45468e-08
chr1	185860760	185860780	-	2.08079e-05
chr1	185860820	185860840	-	0
chr1	185860900	185860920	-	6.01748e-06
chr1	185860940	185860960	-	6.9168e-05
chr1	185861300	185861320	-	0.000218793
chr1	185861440	185861460	-	6.01748e-06
chr1	185863180	185863200	-	0.000640612
chr1	185863360	185863380	-	6.01748e-06
chr1	185863420	185863440	-	0.000640612
chr1	185864680	185864700	-	0.000640612
chr1	185866360	185866380	-	2.08079e-05
chr1	185868920	185868940	-	4.76175e-07
chr1	185871480	185871500	-	4.76175e-07
chr1	185878120	185878140	-	5.93293e-10
chr1	185878360	185878380	-	6.9168e-05
chr1	185892880	185892900	-	2.33391e-09
chr1	185892960	185892980	-	4.76175e-07
chr1	185898160	185898180	-	9.0622e-09
chr1	185898460	185898480	-	3.45468e-08
chr1	185898640	185898660	-	6.9168e-05
chr1	187051140	187051160	-	0.000640612
chr1	187089200	187089220	-	0.000640612
chr1	188433760	188433780	-	6.9168e-05
chr1	188785520	188785540	-	6.9168e-05
chr1	189172520	189172540	-	0.000218793
chr1	190765320	190765340	-	2.08079e-05
chr1	191552240	191552260	-	0.000218793
chr1	191552300	191552320	-	0.000218793
chr1	191557920	191557940	-	6.01748e-06
chr1	191557960	191557980	-	1.70931e-06
chr1	191558020	191558040	-	0.000640612
chr1	191558060	191558080	-	6.9168e-05
chr1	191558200	191558220	-	1.70931e-06
chr1	191558240	191558260	-	6.01748e-06
chr1	191558380	191558400	-	4.76175e-07
chr1	191558420	191558440	-	6.9168e-05
chr1	191558460	191558480	-	2.08079e-05
chr1	191558500	191558520	-	6.9168e-05
chr1	191558540	191558580	-	1.0642e-05
chr1	191558600	191558620	-	6.01748e-06
chr1	191558680	191558700	-	0.000640612
chr1	191562340	191562360	-	0.000218793
chr1	191563560	191563580	-	0.000218793
chr1	191570240	191570260	-	0.000640612
chr1	191570300	191570320	-	0.000640612
chr1	191570420	191570460	-	0.000640612
chr1	191651440	191651460	-	2.06558e-12
chr1	191656040	191656060	-	6.9168e-05
chr1	191667060	191667080	-	0.000640612
chr1	191674200	191674220	-	2.08079e-05
chr1	193167080	193167100	-	6.9168e-05
chr1	193212640	193212660	-	1.29582e-07
chr1	193213080	193213100	-	6.9168e-05
chr1	193399760	193399780	-	1.47203e-10
chr1	193420100	193420120	-	5.93293e-10
chr1	193445300	193445320	-	6.01748e-06
chr1	193602760	193602780	-	6.01748e-06
chr1	193603240	193603260	-	0.000218793
chr1	193758980	193759000	-	6.01748e-06
chr1	193759020	193759040	-	2.08079e-05
chr1	193761100	193761120	-	0.000218793
chr1	193762240	193762260	-	0.000218793
chr1	193762280	193762300	-	0.000640612
chr1	193762480	193762500	-	6.01748e-06
chr1	193763380	193763400	-	6.9168e-05
chr1	193781780	193781800	-	6.01748e-06
chr1	194571760	194571800	-	1.16719e-09
chr1	194571840	194571860	-	0.000640612
chr1	195036620	195036640	-	6.9168e-05
chr1	196639820	196639840	-	0.000640612
chr10	3134820	3134840	-	4.76175e-07
chr10	3135180	3135200	-	6.9168e-05
chr10	3138980	3139000	-	6.9168e-05
chr10	3204560	3204580	-	0.000640612
chr10	3205840	3205860	-	6.9168e-05
chr10	4059800	4059820	-	2.08079e-05
chr10	4541140	4541160	-	0.000218793
chr10	5928200	5928220	-	6.9168e-05
chr10	6400120	6400140	-	0.000218793
chr10	6605920	6605940	-	2.33391e-09
chr10	6876040	6876060	-	0.000218793
chr10	7339540	7339560	-	6.9168e-05
chr10	7411300	7411320	-	6.01748e-06
chr10	7422380	7422400	-	0.000640612
chr10	7422440	7422460	-	6.9168e-05
chr10	7422860	7422880	-	6.01748e-06
chr10	7425740	7425760	-	0.000640612
chr10	7519600	7519620	-	0.000218793
chr10	7540820	7540840	-	0.000218793
chr10	8369740	8369760	-	6.9168e-05
chr10	9820760	9820780	-	0.000640612
chr10	9820800	9820820	-	1.38178e-14
chr10	10332780	10332800	-	2.08079e-05
chr10	10884460	10884480	-	0.000640612
chr10	11010480	11010500	-	4.76175e-07
chr10	11011200	11011240	-	0.000429702
chr10	11321320	11321340	-	6.9168e-05
chr10	11793240	11793260	-	6.01748e-06
chr10	12083200	12083220	-	1.02793e-13
chr10	12294020	12294040	-	0.000640612
chr10	12566180	12566200	-	6.9168e-05
chr10	12925260	12925280	-	6.9168e-05
chr10	13847840	13847860	-	0.000640612
chr10	13851140	13851160	-	1.29582e-07
chr10	13868800	13868820	-	2.08079e-05
chr10	14243000	14243020	-	0.000640612
chr10	15564360	15564380	-	4.76175e-07
chr10	16830480	16830500	-	6.9168e-05
chr10	17443040	17443060	-	1.29582e-07
chr10	17443180	17443200	-	6.9168e-05
chr10	17443440	17443460	-	6.9168e-05
chr10	17444120	17444180	-	0.000220516
chr10	17444340	17444360	-	3.45468e-08
chr10	17444660	17444680	-	6.01748e-06
chr10	17444880	17444900	-	3.59332e-11
chr10	17444960	17444980	-	0.000218793
chr10	17445040	17445060	-	6.01748e-06
chr10	17445140	17445160	-	0.000640612
chr10	17445180	17445200	-	0.000218793
chr10	18171160	18171180	-	1.70931e-06
chr10	18243840	18243860	-	0.000640612
chr10	18244600	18244620	-	2.08079e-05
chr10	18245880	18245900	-	9.0622e-09
chr10	18246300	18246320	-	2.08079e-05
chr10	18251420	18251440	-	0.000218793
chr10	18251460	18251480	-	0.000640612
chr10	18614280	18614300	-	0.000218793
chr10	18982200	18982220	-	0.000640612
chr10	18982680	18982700	-	6.01748e-06
chr10	19502700	19502720	-	5.93293e-10
chr10	19588760	19588780	-	1.47203e-10
chr10	19928280	19928300	-	1.38178e-14
chr10	20032820	20032840	-	0.000218793
chr10	20043280	20043300	-	0.000218793
chr10	20045720	20045740	-	1.70931e-06
chr10	20047120	20047140	-	6.01748e-06
chr10	21067060	21067080	-	0.000640612
chr10	21714480	21714500	-	0.000218793
chr10	21715620	21715640	-	6.9168e-05
chr10	21717160	21717180	-	1.70931e-06
chr10	21719120	21719140	-	6.9168e-05
chr10	22064680	22064700	-	6.01748e-06
chr10	22209160	22209180	-	0.000218793
chr10	22454740	22454760	-	1.70931e-06
chr10	22454940	22454960	-	0.000640612
chr10	22455540	22455560	-	6.9168e-05
chr10	22455660	22455680	-	0.000640612
chr10	22457660	22457680	-	1.70931e-06
chr10	22457880	22457900	-	3.45468e-08
chr10	22457920	22457940	-	6.01748e-06
chr10	22458120	22458140	-	1.29582e-07
chr10	22458320	22458340	-	0
chr10	22458540	22458560	-	4.63311e-13
chr10	22458600	22458640	-	6.9168e-05
chr10	22458680	22458700	-	1.70931e-06
chr10	22458780	22458820	-	0.00035489
chr10	22459120	22459140	-	0.000218793
chr10	22459820	22459840	-	0.000640612
chr10	22460020	22460040	-	0.000640612
chr10	22460180	22460200	-	3.59332e-11
chr10	22460540	22460560	-	0.000218793
chr10	22460940	22460960	-	0.000640612
chr10	22463040	22463060	-	1.70931e-06
chr10	23531480	23531500	-	9.0622e-09
chr10	24315440	24315460	-	0.000218793
chr10	24613780	24613800	-	2.08079e-05
chr10	24613840	24613860	-	4.63311e-13
chr10	24625980	24626000	-	0.000640612
chr10	24773560	24773580	-	0.000218793
chr10	24774020	24774060	-	0.000218793
chr10	24774480	24774500	-	4.76175e-07
chr10	24839680	24839700	-	0.000218793
chr10	25083520	25083540	-	1.29582e-07
chr10	25087660	25087680	-	1.70931e-06
chr10	25089360	25089380	-	0.000218793
chr10	25089660	25089680	-	0.000640612
chr10	25106080	25106100	-	0.000218793
chr10	25109240	25109260	-	0.000218793
chr10	25110920	25110940	-	0.000218793
chr10	25111100	25111120	-	4.76175e-07
chr10	25122300	25122320	-	1.70931e-06
chr10	25122400	25122420	-	6.01748e-06
chr10	25125380	25125400	-	0.000218793
chr10	25160580	25160600	-	0.000640612
chr10	25242820	25242840	-	0.000640612
chr10	25792900	25792920	-	1.29582e-07
chr10	25827640	25827660	-	6.01748e-06
chr10	26912920	26912940	-	2.08079e-05
chr10	27983500	27983520	-	2.08079e-05
chr10	28378740	28378760	-	0.000640612
chr10	28853400	28853420	-	1.02793e-13
chr10	30213780	30213800	-	0
chr10	30530940	30530980	-	1.16695e-09
chr10	30968220	30968240	-	0.000640612
chr10	33968540	33968560	-	0.000218793
chr10	34002140	34002160	-	6.01748e-06
chr10	34002260	34002280	-	5.93293e-10
chr10	34002800	34002820	-	6.01748e-06
chr10	34002940	34002960	-	0.000640612
chr10	34003040	34003060	-	6.01748e-06
chr10	34003240	34003280	-	1.12586e-05
chr10	34003300	34003340	-	0.0001198
chr10	34003460	34003480	-	0.000640612
chr10	34003700	34003720	-	9.0622e-09
chr10	34203840	34203860	-	4.76175e-07
chr10	34203980	34204000	-	1.29582e-07
chr10	34213820	34213840	-	0.000218793
chr10	35894860	35894880	-	2.08079e-05
chr10	36484940	36484960	-	0.000218793
chr10	36694360	36694380	-	0.000218793
chr10	38540080	38540100	-	6.01748e-06
chr10	39283520	39283540	-	6.9168e-05
chr10	39436500	39436520	-	6.01748e-06
chr10	39543160	39543180	-	0.000640612
chr10	39978300	39978340	-	3.07353e-06
chr10	39978400	39978420	-	0
chr10	40199820	40199840	-	6.01748e-06
chr10	41157940	41157960	-	0.000218793
chr10	41157980	41158000	-	0.000218793
chr10	41159740	41159760	-	0.000640612
chr10	41160000	41160020	-	0.000640612
chr10	41161340	41161360	-	1.70931e-06
chr10	41161440	41161460	-	2.08079e-05
chr10	41161720	41161740	-	6.9168e-05
chr10	41162160	41162180	-	2.08079e-05
chr10	41162340	41162360	-	0.000640612
chr10	41174240	41174260	-	6.9168e-05
chr10	41246620	41246640	-	2.33391e-09
chr10	41249920	41249940	-	6.9168e-05
chr10	41533620	41533640	-	0.000218793
chr10	41618000	41618020	-	0.000640612
chr10	42491180	42491200	-	0.000640612
chr10	42501780	42501800	-	4.76175e-07
chr10	42502240	42502260	-	6.01748e-06
chr10	42516020	42516040	-	0.000640612
chr10	42551080	42551100	-	6.9168e-05
chr10	42657700	42657720	-	6.01748e-06
chr10	43973600	43973620	-	6.9168e-05
chr10	44572400	44572420	-	3.45468e-08
chr10	44572440	44572460	-	0.000640612
chr10	44812200	44812220	-	0.000640612
chr10	44840460	44840480	-	0.000218793
chr10	45017960	45017980	-	6.9168e-05
chr10	45037620	45037640	-	2.08079e-05
chr10	45038020	45038040	-	3.45468e-08
chr10	45078720	45078740	-	2.08079e-05
chr10	45082460	45082480	-	0.000640612
chr10	45089240	45089260	-	0.000218793
chr10	45089720	45089740	-	0.000218793
chr10	45595140	45595160	-	0.000218793
chr10	45595280	45595300	-	2.08079e-05
chr10	45595620	45595640	-	6.9168e-05
chr10	45595680	45595700	-	0.000640612
chr10	45595780	45595800	-	0.000640612
chr10	47175300	47175320	-	1.38178e-14
chr10	47175540	47175560	-	9.0622e-09
chr10	50382380	50382400	-	1.29582e-07
chr10	51971480	51971500	-	0.000640612
chr10	53300920	53300940	-	0.000640612
chr10	56097260	56097280	-	1.29582e-07
chr10	56109000	56109020	-	6.9168e-05
chr10	57788460	57788480	-	1.70931e-06
chr10	57818980	57819000	-	4.76175e-07
chr10	57819280	57819300	-	1.70931e-06
chr10	57826020	57826040	-	0.000218793
chr10	57939000	57939020	-	2.08079e-05
chr10	57939340	57939360	-	4.63311e-13
chr10	57939980	57940000	-	3.45468e-08
chr10	57940260	57940280	-	6.01748e-06
chr10	57940500	57940520	-	1.70931e-06
chr10	57940620	57940640	-	6.9168e-05
chr10	57940820	57940840	-	2.33391e-09
chr10	57940920	57940940	-	6.9168e-05
chr10	57940980	57941000	-	6.01748e-06
chr10	57941380	57941400	-	1.70931e-06
chr10	57942440	57942480	-	0.000110251
chr10	58034540	58034560	-	6.01748e-06
chr10	58684700	58684720	-	0.000640612
chr10	58786180	58786200	-	0.000640612
chr10	58832380	58832400	-	3.45468e-08
chr10	58833920	58833940	-	6.9168e-05
chr10	58834220	58834240	-	0.000218793
chr10	58834440	58834460	-	1.70931e-06
chr10	59195800	59195820	-	0.000640612
chr10	59230920	59230940	-	6.01748e-06
chr10	59361540	59361560	-	0.000640612
chr10	59740440	59740480	-	3.4584e-05
chr10	59755260	59755280	-	6.9168e-05
chr10	59756140	59756180	-	0.000110251
chr10	59757300	59757320	-	0.000218793
chr10	59757700	59757720	-	1.70931e-06
chr10	59757760	59757780	-	0.000640612
chr10	59758700	59758720	-	3.45468e-08
chr10	59759860	59759880	-	0.000218793
chr10	59760840	59760860	-	6.9168e-05
chr10	59762540	59762560	-	0
chr10	59762640	59762660	-	1.29582e-07
chr10	59762700	59762720	-	1.70931e-06
chr10	59762980	59763000	-	3.45468e-08
chr10	59763280	59763300	-	2.33391e-09
chr10	59763320	59763340	-	0.000640612
chr10	59764440	59764460	-	2.08079e-05
chr10	59764560	59764620	-	8.04367e-05
chr10	59764660	59764700	-	1.34127e-05
chr10	59764740	59764760	-	6.01748e-06
chr10	59764940	59764980	-	0.000323315
chr10	59765020	59765040	-	0
chr10	59765080	59765100	-	1.47203e-10
chr10	59765140	59765180	-	4.4988e-05
chr10	59832120	59832140	-	1.29582e-07
chr10	59908580	59908600	-	4.76175e-07
chr10	60479380	60479400	-	6.9168e-05
chr10	60588660	60588680	-	6.9168e-05
chr10	60772560	60772580	-	1.70931e-06
chr10	61143480	61143500	-	6.9168e-05
chr10	61154260	61154300	-	0.000640612
chr10	61321860	61321880	-	0.000640612
chr10	62428700	62428720	-	0.000640612
chr10	62538460	62538480	-	0.000218793
chr10	64997480	64997500	-	1.29582e-07
chr10	66567620	66567640	-	0.000218793
chr10	66571540	66571560	-	0.000640612
chr10	66574300	66574320	-	0.000640612
chr10	66613640	66613660	-	1.29582e-07
chr10	66615060	66615080	-	0.000640612
chr10	66681780	66681800	-	0.000640612
chr10	66682740	66682760	-	0.000218793
chr10	66683080	66683100	-	3.45468e-08
chr10	66688980	66689000	-	6.01748e-06
chr10	66689120	66689140	-	2.08079e-05
chr10	66714700	66714720	-	0.000640612
chr10	66715100	66715120	-	6.9168e-05
chr10	67004020	67004040	-	0.000640612
chr10	67485000	67485020	-	6.01748e-06
chr10	68733000	68733020	-	6.9168e-05
chr10	68733360	68733380	-	6.9168e-05
chr10	68733980	68734000	-	2.08079e-05
chr10	68788280	68788300	-	3.45468e-08
chr10	68996520	68996540	-	6.01748e-06
chr10	68996780	68996800	-	6.9168e-05
chr10	69060240	69060260	-	2.08079e-05
chr10	69066240	69066260	-	0.000640612
chr10	69068940	69068960	-	0.000218793
chr10	69069480	69069500	-	2.08079e-05
chr10	69070800	69070820	-	0.000218793
chr10	69072100	69072120	-	0.000640612
chr10	69560200	69560220	-	3.45468e-08
chr10	69577300	69577320	-	6.01748e-06
chr10	69581060	69581080	-	0.000640612
chr10	69652700	69652720	-	0.000640612
chr10	69653200	69653220	-	4.76175e-07
chr10	69655060	69655080	-	6.01748e-06
chr10	69655580	69655600	-	0.000640612
chr10	69673120	69673140	-	0.000640612
chr10	70344840	70344860	-	4.76175e-07
chr10	70344900	70344920	-	1.47203e-10
chr10	70781500	70781520	-	6.9168e-05
chr10	71617520	71617540	-	2.08079e-05
chr10	71631360	71631380	-	0.000640612
chr10	72127020	72127040	-	0.000218793
chr10	72133560	72133580	-	6.9168e-05
chr10	72664640	72664660	-	6.01748e-06
chr10	74552600	74552620	-	0.000218793
chr10	74556240	74556260	-	6.9168e-05
chr10	74587860	74587880	-	0.000218793
chr10	74636800	74636820	-	2.08079e-05
chr10	74708120	74708140	-	0.000218793
chr10	74708200	74708220	-	6.9168e-05
chr10	74709000	74709020	-	6.9168e-05
chr10	74741460	74741480	-	0.000640612
chr10	74741600	74741620	-	0.000640612
chr10	74772760	74772780	-	2.33391e-09
chr10	74773480	74773500	-	2.08079e-05
chr10	74774080	74774100	-	0.000640612
chr10	74815000	74815020	-	6.01748e-06
chr10	74998060	74998080	-	0.000218793
chr10	75500980	75501000	-	0.000218793
chr10	75501340	75501360	-	2.08079e-05
chr10	75501440	75501460	-	9.0622e-09
chr10	75501660	75501680	-	0.000640612
chr10	75502040	75502080	-	0.00014398
chr10	75502340	75502360	-	0.000218793
chr10	75502640	75502660	-	0.000640612
chr10	75503040	75503060	-	0.000218793
chr10	75503440	75503460	-	6.9168e-05
chr10	75504040	75504060	-	6.01748e-06
chr10	75504560	75504580	-	0.000640612
chr10	75504920	75504940	-	1.29582e-07
chr10	75955640	75955660	-	0.000640612
chr10	76731660	76731680	-	0.000218793
chr10	76732160	76732180	-	2.08079e-05
chr10	77045120	77045140	-	2.08079e-05
chr10	77060760	77060780	-	0.000640612
chr10	77511420	77511440	-	6.9168e-05
chr10	77710820	77710840	-	6.9168e-05
chr10	77950420	77950440	-	0.000640612
chr10	77958460	77958480	-	6.01748e-06
chr10	79138380	79138400	-	0.000218793
chr10	79172460	79172480	-	3.45468e-08
chr10	79172520	79172540	-	0.000640612
chr10	79172800	79172840	-	0.000320544
chr10	79173060	79173080	-	4.76175e-07
chr10	79173420	79173440	-	0.000640612
chr10	79174320	79174340	-	2.08079e-05
chr10	79174360	79174400	-	0.00014398
chr10	79174560	79174620	-	0.000309524
chr10	79274260	79274280	-	6.9168e-05
chr10	79317400	79317420	-	0.000218793
chr10	79319660	79319680	-	0.000640612
chr10	79322140	79322160	-	0.000640612
chr10	79322220	79322240	-	4.76175e-07
chr10	79322880	79322900	-	6.9168e-05
chr10	79326200	79326220	-	0.000218793
chr10	79326760	79326780	-	3.45468e-08
chr10	79326840	79326860	-	1.29582e-07
chr10	79351520	79351560	-	3.75927e-05
chr10	79371980	79372000	-	0
chr10	79448240	79448260	-	4.63311e-13
chr10	79448300	79448320	-	8.57888e-12
chr10	79451680	79451700	-	0.000218793
chr10	79457480	79457500	-	6.9168e-05
chr10	79457540	79457560	-	0.000218793
chr10	79457900	79457920	-	6.01748e-06
chr10	79460780	79460800	-	2.08079e-05
chr10	79465980	79466000	-	2.08079e-05
chr10	79478200	79478220	-	6.9168e-05
chr10	79517260	79517280	-	6.9168e-05
chr10	79517480	79517500	-	6.9168e-05
chr10	79517520	79517540	-	1.70931e-06
chr10	79517740	79517760	-	0.000640612
chr10	79518920	79518940	-	0.000218793
chr10	79519020	79519060	-	0.00033071
chr10	79578680	79578700	-	2.08079e-05
chr10	79578980	79579000	-	4.76175e-07
chr10	79579360	79579400	-	0.000320544
chr10	79579460	79579480	-	4.76175e-07
chr10	79579520	79579540	-	0.000640612
chr10	79579680	79579700	-	0.000640612
chr10	79579800	79579820	-	0.000218793
chr10	79580180	79580220	-	3.54386e-05
chr10	79580660	79580680	-	6.9168e-05
chr10	79580760	79580780	-	6.01748e-06
chr10	79580980	79581000	-	4.76175e-07
chr10	79586100	79586140	-	0.00033071
chr10	79586660	79586680	-	6.9168e-05
chr10	79589000	79589040	-	0.000640612
chr10	79606600	79606620	-	0.000218793
chr10	79612880	79612900	-	6.01748e-06
chr10	79613360	79613380	-	0.000218793
chr10	79616560	79616580	-	2.08079e-05
chr10	79619600	79619620	-	0.000640612
chr10	79620080	79620100	-	2.08079e-05
chr10	79620360	79620380	-	6.9168e-05
chr10	79620580	79620600	-	1.29582e-07
chr10	79631280	79631300	-	0.000218793
chr10	79632960	79632980	-	0.000640612
chr10	79633840	79633860	-	0.000218793
chr10	79634140	79634160	-	1.29582e-07
chr10	79692280	79692300	-	6.9168e-05
chr10	79695020	79695040	-	0.000640612
chr10	79695140	79695160	-	0.000218793
chr10	79695600	79695620	-	4.76175e-07
chr10	79711900	79711920	-	6.9168e-05
chr10	79711940	79711960	-	0.000640612
chr10	79737540	79737560	-	6.9168e-05
chr10	79738440	79738460	-	0.000218793
chr10	79739860	79739880	-	0.000218793
chr10	79741040	79741060	-	4.76175e-07
chr10	79741160	79741180	-	0.000218793
chr10	79741940	79741960	-	6.9168e-05
chr10	79742060	79742080	-	6.01748e-06
chr10	79742480	79742500	-	2.08079e-05
chr10	79742720	79742760	-	0.00014398
chr10	79742820	79742840	-	1.70931e-06
chr10	79743140	79743200	-	0.000287038
chr10	79748020	79748040	-	6.9168e-05
chr10	79748080	79748100	-	2.08079e-05
chr10	79748120	79748140	-	2.08079e-05
chr10	79755560	79755580	-	2.33391e-09
chr10	79756540	79756560	-	2.08079e-05
chr10	79756800	79756820	-	1.29582e-07
chr10	80069140	80069160	-	6.9168e-05
chr10	80069200	80069220	-	0.000218793
chr10	80070040	80070060	-	0.000640612
chr10	80070420	80070440	-	0.000640612
chr10	80070460	80070480	-	4.76175e-07
chr10	80072080	80072100	-	4.76175e-07
chr10	80072460	80072480	-	2.08079e-05
chr10	80102340	80102360	-	6.9168e-05
chr10	80249820	80249840	-	0.000640612
chr10	80251360	80251380	-	0.000218793
chr10	80251620	80251640	-	1.70931e-06
chr10	80253980	80254000	-	2.33391e-09
chr10	80330580	80330600	-	2.08079e-05
chr10	80572680	80572700	-	0.000640612
chr10	80606840	80606860	-	6.01748e-06
chr10	80606940	80606960	-	0.000640612
chr10	80607860	80607880	-	0.000640612
chr10	80608040	80608060	-	6.9168e-05
chr10	80611320	80611340	-	1.70931e-06
chr10	80612820	80612840	-	0.000640612
chr10	80613380	80613400	-	6.01748e-06
chr10	80613900	80613920	-	6.01748e-06
chr10	80639380	80639420	-	0.000320306
chr10	80640420	80640440	-	3.45468e-08
chr10	80640520	80640560	-	0.000320323
chr10	80640800	80640820	-	9.0622e-09
chr10	80640840	80640900	-	0.000221043
chr10	80640920	80640940	-	0.000218793
chr10	80641440	80641480	-	3.45841e-05
chr10	80641520	80641560	-	6.9168e-05
chr10	80641680	80641700	-	0
chr10	80641720	80641740	-	0.000218793
chr10	80641820	80641840	-	1.47203e-10
chr10	80641920	80641940	-	3.45468e-08
chr10	80642120	80642140	-	6.01748e-06
chr10	80642380	80642420	-	1.12586e-05
chr10	80642460	80642480	-	9.0622e-09
chr10	80642520	80642540	-	0.000218793
chr10	80642660	80642720	-	0.000236752
chr10	80642900	80642920	-	3.59332e-11
chr10	80643020	80643060	-	3.01327e-06
chr10	80643340	80643360	-	0
chr10	80643580	80643600	-	5.93293e-10
chr10	80644020	80644040	-	0
chr10	80644260	80644280	-	6.9168e-05
chr10	80644620	80644640	-	8.57888e-12
chr10	80644720	80644740	-	3.45468e-08
chr10	80644780	80644800	-	0.000640612
chr10	80644820	80644860	-	0.00014398
chr10	80644920	80644940	-	1.29582e-07
chr10	80645160	80645180	-	2.08079e-05
chr10	80734980	80735000	-	0.000640612
chr10	80786580	80786600	-	0.000218793
chr10	81026820	81026840	-	0.000640612
chr10	81028220	81028240	-	0.000640612
chr10	81049860	81049880	-	6.01748e-06
chr10	81071020	81071040	-	0.000640612
chr10	81472580	81472600	-	0.000218793
chr10	82183580	82183600	-	6.9168e-05
chr10	82329360	82329380	-	0.000218793
chr10	82330100	82330120	-	6.9168e-05
chr10	82343600	82343620	-	0.000640612
chr10	82358760	82358780	-	6.9168e-05
chr10	82484440	82484460	-	1.70931e-06
chr10	82499900	82499920	-	0.000640612
chr10	82556400	82556420	-	0.000640612
chr10	82829460	82829480	-	0.000218793
chr10	82831780	82831800	-	0.000640612
chr10	83066840	83066860	-	0.000640612
chr10	83771600	83771620	-	6.9168e-05
chr10	83771920	83771940	-	2.08079e-05
chr10	83790160	83790180	-	9.0622e-09
chr10	84386840	84386860	-	2.08079e-05
chr10	84410500	84410520	-	6.01748e-06
chr10	84488720	84488740	-	0.000640612
chr10	84776300	84776320	-	0.000218793
chr10	85809160	85809180	-	0.000218793
chr10	86175800	86175820	-	0.000218793
chr10	86293760	86293780	-	0.000640612
chr10	87624420	87624440	-	0.000218793
chr10	87665600	87665620	-	6.9168e-05
chr10	88290800	88290820	-	0.000640612
chr10	89267480	89267500	-	0.000218793
chr10	89267660	89267680	-	1.70931e-06
chr10	89268500	89268520	-	0.000640612
chr10	89269380	89269400	-	1.47203e-10
chr10	89276280	89276320	-	1.0642e-05
chr10	89276460	89276480	-	0.000218793
chr10	89276580	89276620	-	4.4988e-05
chr10	89276660	89276680	-	2.08079e-05
chr10	89277840	89277860	-	0.000640612
chr10	89280780	89280800	-	0.000218793
chr10	89378220	89378240	-	6.9168e-05
chr10	90559360	90559380	-	9.0622e-09
chr10	92623540	92623560	-	0.000640612
chr10	92624680	92624700	-	0.000640612
chr10	92625520	92625540	-	6.01748e-06
chr10	92628300	92628320	-	0.000218793
chr10	92629180	92629200	-	0.000640612
chr10	92632660	92632680	-	0.000640612
chr10	92651780	92651800	-	0.000218793
chr10	92658480	92658500	-	0.000218793
chr10	92916280	92916300	-	4.76175e-07
chr10	93270080	93270100	-	3.59332e-11
chr10	93901620	93901640	-	0.000218793
chr10	94995260	94995280	-	2.08079e-05
chr10	95004280	95004300	-	0.000640612
chr10	95201360	95201380	-	0.000640612
chr10	95445840	95445860	-	0.000218793
chr10	95449460	95449480	-	0.000218793
chr10	95449520	95449540	-	2.33391e-09
chr10	96079660	96079680	-	0.000640612
chr10	96079980	96080000	-	0.000218793
chr10	96080920	96080940	-	9.0622e-09
chr10	96081060	96081100	-	0.000110251
chr10	96081120	96081140	-	2.08079e-05
chr10	96081500	96081520	-	6.01748e-06
chr10	96081920	96081960	-	0.000320323
chr10	96082660	96082680	-	2.08079e-05
chr10	96084300	96084320	-	6.9168e-05
chr10	96661980	96662000	-	1.29582e-07
chr10	98380300	98380320	-	6.01748e-06
chr10	98449680	98449700	-	6.9168e-05
chr10	98459400	98459420	-	6.01748e-06
chr10	98459480	98459500	-	6.9168e-05
chr10	98459540	98459560	-	1.70931e-06
chr10	98463960	98463980	-	4.76175e-07
chr10	98472060	98472080	-	6.9168e-05
chr10	98478140	98478160	-	0.000218793
chr10	98481600	98481620	-	0.000640612
chr10	98485680	98485700	-	1.70931e-06
chr10	98487380	98487400	-	6.01748e-06
chr10	98571480	98571500	-	6.9168e-05
chr10	98571680	98571700	-	2.08079e-05
chr10	98573500	98573520	-	0.000218793
chr10	98727400	98727420	-	1.29582e-07
chr10	98728660	98728680	-	9.0622e-09
chr10	99558960	99558980	-	0.000218793
chr10	99559140	99559160	-	0.000218793
chr10	99559400	99559440	-	0.000429702
chr10	106056700	106056720	-	6.9168e-05
chr10	107698360	107698380	-	6.01748e-06
chr10	107714620	107714660	-	0.000109635
chr10	107715200	107715220	-	0.000640612
chr10	109892900	109892920	-	0.000640612
chr10	110213180	110213200	-	0.000218793
chr10	110215400	110215420	-	3.45468e-08
chr10	110371200	110371220	-	6.9168e-05
chr10	110563040	110563060	-	6.01748e-06
chr10	110563420	110563440	-	6.01748e-06
chr10	110654800	110654820	-	4.76175e-07
chr10	110654900	110654920	-	2.08079e-05
chr10	110654940	110654960	-	6.01748e-06
chr10	110654980	110655000	-	0.000218793
chr10	110655120	110655140	-	6.9168e-05
chr10	110655160	110655180	-	2.08079e-05
chr10	110655200	110655220	-	2.08079e-05
chr10	110655240	110655260	-	2.08079e-05
chr10	110655340	110655360	-	6.01748e-06
chr10	110655380	110655400	-	6.9168e-05
chr10	110655420	110655440	-	6.01748e-06
chr10	110655520	110655540	-	2.08079e-05
chr10	110655560	110655580	-	2.08079e-05
chr10	110655600	110655620	-	6.01748e-06
chr10	110655640	110655660	-	1.70931e-06
chr10	110655780	110655800	-	1.70931e-06
chr10	110655820	110655840	-	4.76175e-07
chr10	110655900	110655920	-	0.000640612
chr10	110704700	110704720	-	0.000640612
chr10	110918640	110918660	-	0.000640612
chr10	110925580	110925600	-	1.70931e-06
chr10	110933800	110933820	-	0.000640612
chr10	110943600	110943620	-	0.000640612
chr10	110943840	110943880	-	0.00032031
chr10	110944220	110944240	-	0.000640612
chr10	110944380	110944400	-	1.38178e-14
chr10	110944480	110944520	-	0.000109397
chr10	110944600	110944620	-	3.59332e-11
chr10	110944640	110944660	-	0.000218793
chr10	110945220	110945240	-	9.0622e-09
chr10	110945320	110945340	-	0.000218793
chr10	110945440	110945460	-	6.9168e-05
chr10	111760640	111760660	-	6.9168e-05
chr10	111902440	111902460	-	0.000640612
chr10	112024260	112024280	-	0.000640612
chr10	112975800	112975820	-	0.000640612
chr10	113968860	113968880	-	6.01748e-06
chr10	114707000	114707020	-	0
chr10	114707040	114707080	-	0.00032116
chr10	114822100	114822120	-	1.70931e-06
chr10	114822220	114822260	-	3.46488e-05
chr10	114822280	114822300	-	0.000218793
chr10	114822460	114822480	-	6.01748e-06
chr10	114822560	114822600	-	0.00032031
chr10	114822960	114822980	-	6.01748e-06
chr10	114827340	114827360	-	6.9168e-05
chr10	114832040	114832060	-	0.000640612
chr10	114848980	114849000	-	0.000218793
chr10	116068980	116069000	-	0.000640612
chr10	116452260	116452280	-	9.0622e-09
chr10	116483860	116483880	-	1.70931e-06
chr10	117032480	117032500	-	6.9168e-05
chr10	118527420	118527440	-	1.29582e-07
chr10	118847300	118847320	-	0.000218793
chr10	119913000	119913020	-	0.000640612
chr10	119913100	119913120	-	6.9168e-05
chr10	120410780	120410800	-	5.93293e-10
chr10	120780620	120780640	-	0.000640612
chr10	120832200	120832220	-	1.47203e-10
chr10	120832980	120833000	-	2.08079e-05
chr10	120834080	120834100	-	4.76175e-07
chr10	121200280	121200300	-	0
chr10	125450360	125450380	-	1.70931e-06
chr10	126419580	126419600	-	6.9168e-05
chr10	126420380	126420400	-	2.08079e-05
chr10	126423740	126423760	-	6.9168e-05
chr10	126433500	126433520	-	0.000640612
chr10	126433580	126433600	-	0.000218793
chr10	126434100	126434120	-	4.76175e-07
chr10	126434520	126434540	-	5.93293e-10
chr10	126435040	126435060	-	6.01748e-06
chr10	126435780	126435800	-	0.000218793
chr10	126436380	126436400	-	0.000640612
chr10	126436520	126436540	-	6.9168e-05
chr10	126502580	126502600	-	6.01748e-06
chr10	126503200	126503220	-	6.9168e-05
chr10	126608900	126608920	-	0.000218793
chr10	126718780	126718800	-	0.000218793
chr10	126732800	126732820	-	0.000640612
chr10	126829560	126829580	-	0.000640612
chr10	126829600	126829620	-	0.000640612
chr10	126934260	126934280	-	0.000640612
chr10	126936060	126936080	-	6.9168e-05
chr10	127179680	127179700	-	0.000640612
chr10	127180000	127180020	-	9.0622e-09
chr10	127180200	127180220	-	3.45468e-08
chr10	127180920	127180940	-	2.08079e-05
chr10	127181520	127181540	-	1.47203e-10
chr10	127183840	127183860	-	2.08079e-05
chr10	127369480	127369500	-	1.70931e-06
chr10	127496240	127496260	-	0.000218793
chr10	127496680	127496700	-	0.000640612
chr10	127513600	127513620	-	6.9168e-05
chr10	127513940	127513960	-	2.08079e-05
chr10	127521040	127521060	-	2.08079e-05
chr10	127521200	127521220	-	1.29582e-07
chr10	127521440	127521460	-	0.000218793
chr10	127522140	127522160	-	1.70931e-06
chr10	127522340	127522360	-	1.47203e-10
chr10	127522380	127522400	-	1.70931e-06
chr10	127523120	127523140	-	2.08079e-05
chr10	127523360	127523400	-	3.45885e-05
chr10	127525380	127525400	-	5.93293e-10
chr10	127525480	127525500	-	9.0622e-09
chr10	127526020	127526040	-	1.47203e-10
chr10	127526100	127526120	-	0.000640612
chr10	127536020	127536040	-	0.000640612
chr10	127544920	127544940	-	6.9168e-05
chr10	127545960	127545980	-	1.29582e-07
chr10	127552900	127552920	-	0.000218793
chr10	127557360	127557380	-	0.000218793
chr10	127563400	127563420	-	6.01748e-06
chr10	127627620	127627640	-	6.9168e-05
chr10	127705620	127705640	-	6.9168e-05
chr10	127741320	127741340	-	6.01748e-06
chr10	127786800	127786820	-	4.63311e-13
chr10	127790100	127790120	-	0.000218793
chr10	127798920	127798940	-	0.000218793
chr10	127820180	127820200	-	0.000218793
chr10	127825600	127825620	-	2.08079e-05
chr10	127826320	127826340	-	0.000218793
chr10	127827100	127827120	-	6.01748e-06
chr10	127827920	127827940	-	0.000640612
chr10	127830960	127830980	-	6.01748e-06
chr10	127831360	127831380	-	6.9168e-05
chr10	127831400	127831420	-	0.000640612
chr10	127875540	127875560	-	6.9168e-05
chr10	127878940	127878960	-	6.01748e-06
chr10	127921480	127921500	-	0.000640612
chr10	127926020	127926040	-	0.000218793
chr10	127926500	127926520	-	0.000640612
chr10	127926980	127927000	-	0.000218793
chr10	128202920	128202940	-	1.29582e-07
chr10	128243720	128243740	-	1.70931e-06
chr10	128243800	128243820	-	6.9168e-05
chr10	128244000	128244020	-	2.33391e-09
chr10	128244060	128244100	-	0.0001198
chr10	128244180	128244200	-	6.01748e-06
chr10	128244260	128244280	-	0.000640612
chr10	128244520	128244540	-	1.70931e-06
chr10	128244820	128244840	-	0.000640612
chr10	128245820	128245840	-	1.29582e-07
chr10	128246600	128246620	-	0.000218793
chr10	128273560	128273580	-	0.000640612
chr10	128347440	128347460	-	0.000218793
chr10	128348560	128348620	-	0.000293404
chr10	128351020	128351040	-	0.000640612
chr10	128371100	128371120	-	6.01748e-06
chr10	128371440	128371460	-	2.33391e-09
chr10	128371480	128371500	-	6.01748e-06
chr10	128377900	128377920	-	0.000218793
chr10	128380600	128380620	-	0.000218793
chr10	128380840	128380860	-	2.08079e-05
chr10	128383380	128383400	-	0.000640612
chr10	128383920	128383940	-	0.000640612
chr10	128386040	128386060	-	6.9168e-05
chr10	128390520	128390540	-	0.000640612
chr10	128391080	128391100	-	9.0622e-09
chr10	129849740	129849760	-	0.000218793
chr10	129850400	129850420	-	2.08079e-05
chr10	129850920	129850940	-	1.70931e-06
chr11	3024140	3024160	-	1.29582e-07
chr11	3024380	3024400	-	6.01748e-06
chr11	3025800	3025820	-	6.01748e-06
chr11	3026300	3026320	-	2.08079e-05
chr11	3027540	3027560	-	0.000640612
chr11	3027580	3027600	-	0.000640612
chr11	3028540	3028560	-	1.70931e-06
chr11	3029000	3029020	-	1.29582e-07
chr11	3029120	3029160	-	0.000429702
chr11	3030360	3030380	-	4.76175e-07
chr11	3030980	3031000	-	4.63311e-13
chr11	3031380	3031400	-	0.000640612
chr11	3032020	3032040	-	0.000218793
chr11	3032940	3032960	-	0.000640612
chr11	3035760	3035780	-	0.000640612
chr11	3036060	3036080	-	2.33391e-09
chr11	3189300	3189320	-	0.000218793
chr11	3190480	3190500	-	2.08079e-05
chr11	3190520	3190540	-	6.9168e-05
chr11	3190620	3190640	-	0.000640612
chr11	3191220	3191240	-	4.76175e-07
chr11	3191260	3191280	-	6.9168e-05
chr11	3194460	3194480	-	4.76175e-07
chr11	3200480	3200500	-	6.9168e-05
chr11	3208080	3208100	-	0.000640612
chr11	3414900	3414920	-	2.08079e-05
chr11	3529220	3529240	-	6.01748e-06
chr11	3529980	3530000	-	1.70931e-06
chr11	3549220	3549240	-	6.9168e-05
chr11	3549760	3549780	-	2.08079e-05
chr11	3549880	3549900	-	6.9168e-05
chr11	3550460	3550480	-	6.9168e-05
chr11	3590160	3590180	-	1.02793e-13
chr11	3590280	3590300	-	6.01748e-06
chr11	3797700	3797720	-	3.45468e-08
chr11	3798600	3798620	-	4.76175e-07
chr11	4405800	4405820	-	0.000218793
chr11	4567660	4567680	-	6.01748e-06
chr11	4572300	4572320	-	0.000640612
chr11	4752860	4752880	-	0.000218793
chr11	4765600	4765620	-	1.70931e-06
chr11	5423960	5423980	-	2.33391e-09
chr11	5424800	5424820	-	1.29582e-07
chr11	5425060	5425080	-	4.76175e-07
chr11	5425280	5425300	-	2.33391e-09
chr11	5425680	5425700	-	0.000640612
chr11	5765200	5765220	-	2.08079e-05
chr11	5766660	5766680	-	2.08079e-05
chr11	5767660	5767700	-	0.000429702
chr11	5768560	5768580	-	4.63311e-13
chr11	5768760	5768780	-	5.93293e-10
chr11	5769260	5769280	-	0.000640612
chr11	5769480	5769500	-	9.0622e-09
chr11	5769560	5769580	-	0.000640612
chr11	5770300	5770320	-	1.29582e-07
chr11	5771380	5771400	-	6.9168e-05
chr11	5771420	5771440	-	4.76175e-07
chr11	5771480	5771500	-	1.70931e-06
chr11	5771580	5771600	-	6.9168e-05
chr11	5771800	5771820	-	0.000640612
chr11	5771880	5771900	-	3.45468e-08
chr11	5772000	5772020	-	2.08079e-05
chr11	5906540	5906560	-	4.76175e-07
chr11	5907240	5907260	-	3.45468e-08
chr11	5908500	5908520	-	6.9168e-05
chr11	5909660	5909680	-	2.08079e-05
chr11	5909940	5909980	-	3.75927e-05
chr11	5911440	5911460	-	6.9168e-05
chr11	6197560	6197580	-	0.000218793
chr11	6226380	6226400	-	2.08079e-05
chr11	6246520	6246540	-	1.70931e-06
chr11	6256320	6256340	-	0.000218793
chr11	6315860	6315920	-	0.000427075
chr11	6319480	6319500	-	0.000218793
chr11	6319580	6319600	-	4.76175e-07
chr11	6319620	6319640	-	4.76175e-07
chr11	6319660	6319700	-	0.000109635
chr11	6449320	6449340	-	2.08079e-05
chr11	6455860	6455880	-	0.000640612
chr11	6462600	6462620	-	6.9168e-05
chr11	6496240	6496260	-	1.70931e-06
chr11	6497000	6497020	-	0.000640612
chr11	7769780	7769820	-	8.54657e-07
chr11	7865460	7865480	-	0.000218793
chr11	8246140	8246160	-	6.01748e-06
chr11	8821820	8821840	-	1.70931e-06
chr11	8823580	8823600	-	0.000640612
chr11	8823800	8823820	-	0.000218793
chr11	8823840	8823860	-	2.08079e-05
chr11	8823920	8823940	-	1.70931e-06
chr11	8824120	8824140	-	2.08079e-05
chr11	8825080	8825100	-	0.000218793
chr11	8825180	8825200	-	1.29582e-07
chr11	8825380	8825400	-	6.01748e-06
chr11	8825560	8825580	-	2.33391e-09
chr11	8826180	8826200	-	6.9168e-05
chr11	8826720	8826740	-	0.000218793
chr11	10259900	10259920	-	0.000218793
chr11	12523200	12523220	-	1.70931e-06
chr11	12548220	12548260	-	0.0001198
chr11	12548340	12548360	-	0
chr11	14949320	14949340	-	0.000218793
chr11	14949360	14949380	-	6.01748e-06
chr11	14950060	14950080	-	0.000640612
chr11	16414700	16414720	-	0.000218793
chr11	16415160	16415180	-	0.000640612
chr11	17060100	17060120	-	0.000640612
chr11	17197800	17197820	-	0.000218793
chr11	19284420	19284440	-	6.9168e-05
chr11	19621360	19621380	-	0.000218793
chr11	19761060	19761080	-	3.45468e-08
chr11	19761100	19761120	-	1.70931e-06
chr11	19824880	19824900	-	1.70931e-06
chr11	19825280	19825300	-	6.9168e-05
chr11	19827840	19827860	-	2.08079e-05
chr11	19828560	19828580	-	0.000640612
chr11	19830640	19830660	-	0.000218793
chr11	19836760	19836780	-	0.000640612
chr11	19855120	19855140	-	0.000218793
chr11	19859680	19859700	-	1.29582e-07
chr11	19862120	19862140	-	1.47203e-10
chr11	19862420	19862440	-	0.000640612
chr11	19862560	19862580	-	0.000218793
chr11	19921980	19922000	-	2.08079e-05
chr11	19923440	19923460	-	3.45468e-08
chr11	20120240	20120260	-	0.000218793
chr11	20125000	20125020	-	1.70931e-06
chr11	20125100	20125120	-	6.9168e-05
chr11	20346740	20346760	-	6.01748e-06
chr11	20548060	20548080	-	6.9168e-05
chr11	20548440	20548460	-	2.08079e-05
chr11	20548560	20548580	-	6.9168e-05
chr11	20551060	20551080	-	6.01748e-06
chr11	21043060	21043080	-	2.08079e-05
chr11	21043240	21043260	-	3.45468e-08
chr11	21853220	21853240	-	4.76175e-07
chr11	22286800	22286820	-	0.000218793
chr11	22872340	22872360	-	1.29582e-07
chr11	22873160	22873180	-	1.38178e-14
chr11	22874020	22874040	-	6.01748e-06
chr11	22921080	22921100	-	0.000218793
chr11	23156100	23156120	-	0.000218793
chr11	23156620	23156640	-	3.45468e-08
chr11	23235000	23235020	-	0.000640612
chr11	23261360	23261380	-	0.000218793
chr11	23264260	23264280	-	6.01748e-06
chr11	23282600	23282620	-	0.000218793
chr11	23301500	23301520	-	0.000640612
chr11	23384100	23384120	-	2.08079e-05
chr11	26686820	26686840	-	6.9168e-05
chr11	26687200	26687220	-	4.76175e-07
chr11	26687320	26687360	-	0.00014398
chr11	26687500	26687520	-	6.01748e-06
chr11	26687740	26687760	-	0.000640612
chr11	27224100	27224120	-	0.000218793
chr11	29088880	29088900	-	0.000218793
chr11	29302360	29302380	-	0.000640612
chr11	29311100	29311120	-	0.000640612
chr11	29431100	29431120	-	6.01748e-06
chr11	29593160	29593180	-	6.9168e-05
chr11	29593200	29593220	-	0.000218793
chr11	29593360	29593380	-	0.000640612
chr11	29593480	29593500	-	1.29582e-07
chr11	29593540	29593560	-	4.76175e-07
chr11	29593640	29593660	-	2.08079e-05
chr11	29594120	29594140	-	1.29582e-07
chr11	29598920	29598940	-	0.000640612
chr11	29599060	29599080	-	0.000218793
chr11	29599700	29599720	-	0.000218793
chr11	29603100	29603120	-	0.000218793
chr11	29606100	29606120	-	0.000218793
chr11	29606440	29606460	-	0.000218793
chr11	29607640	29607660	-	6.9168e-05
chr11	29608460	29608480	-	6.9168e-05
chr11	29609020	29609040	-	2.08079e-05
chr11	29611560	29611580	-	0.000218793
chr11	29612560	29612580	-	0.000218793
chr11	29614880	29614900	-	6.9168e-05
chr11	29623800	29623820	-	6.9168e-05
chr11	29633680	29633700	-	5.93293e-10
chr11	29641000	29641020	-	4.76175e-07
chr11	31772340	31772360	-	0.000640612
chr11	32133240	32133260	-	0.000640612
chr11	32314360	32314380	-	0.000640612
chr11	32317080	32317100	-	0.000640612
chr11	32323460	32323480	-	0.000640612
chr11	32323680	32323700	-	1.70931e-06
chr11	32323900	32323920	-	4.76175e-07
chr11	32324020	32324040	-	6.01748e-06
chr11	32324120	32324140	-	6.9168e-05
chr11	32324580	32324600	-	6.01748e-06
chr11	32325100	32325120	-	2.08079e-05
chr11	32551320	32551340	-	1.70931e-06
chr11	32589420	32589440	-	6.9168e-05
chr11	32620500	32620520	-	1.70931e-06
chr11	32644960	32644980	-	0.000218793
chr11	33058880	33058900	-	6.9168e-05
chr11	37313840	37313860	-	0.000640612
chr11	40486720	40486740	-	0.000218793
chr11	41312260	41312280	-	1.70931e-06
chr11	43519040	43519060	-	1.70931e-06
chr11	44341460	44341480	-	0.000640612
chr11	44368640	44368660	-	4.76175e-07
chr11	44368700	44368740	-	0.00035489
chr11	44373540	44373560	-	0.000218793
chr11	44377760	44377780	-	1.70931e-06
chr11	44377880	44377900	-	0.000640612
chr11	44431000	44431020	-	6.01748e-06
chr11	44431120	44431140	-	6.9168e-05
chr11	44431460	44431480	-	2.08079e-05
chr11	44431520	44431540	-	1.29582e-07
chr11	44501520	44501540	-	0.000640612
chr11	44503040	44503060	-	0.000640612
chr11	44503880	44503900	-	6.01748e-06
chr11	44505020	44505040	-	0.000218793
chr11	44506500	44506520	-	0.000218793
chr11	44510220	44510240	-	3.45468e-08
chr11	44525320	44525340	-	0.000218793
chr11	44543560	44543580	-	0.000218793
chr11	44560300	44560320	-	0.000640612
chr11	44562240	44562260	-	1.29582e-07
chr11	44570300	44570320	-	0.000218793
chr11	44592120	44592140	-	1.70931e-06
chr11	45642600	45642620	-	0
chr11	45642720	45642740	-	8.57888e-12
chr11	45642760	45642800	-	0.000109396
chr11	45642900	45642920	-	1.70931e-06
chr11	45643040	45643060	-	0.000640612
chr11	45643140	45643180	-	9.19444e-07
chr11	45643380	45643420	-	0.000109397
chr11	45666040	45666060	-	0.000640612
chr11	45669080	45669100	-	2.08079e-05
chr11	45711640	45711660	-	0.000218793
chr11	45850080	45850100	-	2.08079e-05
chr11	45945220	45945240	-	0.000218793
chr11	46541680	46541720	-	0.00014398
chr11	47355500	47355520	-	2.08079e-05
chr11	47355600	47355620	-	0.000218793
chr11	47664340	47664360	-	0.000640612
chr11	48613860	48613880	-	4.63311e-13
chr11	48613900	48613940	-	0.00033071
chr11	48614360	48614400	-	2.55361e-07
chr11	48615200	48615240	-	0.00014398
chr11	48615280	48615300	-	0.000218793
chr11	48615780	48615800	-	0.000640612
chr11	48616640	48616660	-	0
chr11	48616920	48616960	-	0.000109414
chr11	48617400	48617420	-	4.76175e-07
chr11	48617740	48617760	-	0.000218793
chr11	48632040	48632080	-	4.53115e-09
chr11	48637260	48637280	-	3.45468e-08
chr11	48667120	48667160	-	3.24683e-06
chr11	48669760	48669820	-	8.68029e-05
chr11	48670140	48670180	-	0.0001198
chr11	49029060	49029080	-	4.76175e-07
chr11	49029140	49029160	-	6.9168e-05
chr11	49030060	49030080	-	0.000640612
chr11	49031220	49031240	-	2.08079e-05
chr11	49074240	49074260	-	1.29582e-07
chr11	49074980	49075000	-	0
chr11	49075220	49075240	-	6.01748e-06
chr11	50047760	50047780	-	0.000640612
chr11	50193480	50193500	-	6.01748e-06
chr11	50199460	50199500	-	0.000320307
chr11	50461160	50461180	-	0.000640612
chr11	51166420	51166440	-	0.000218793
chr11	51707220	51707240	-	5.93293e-10
chr11	51932220	51932240	-	2.08079e-05
chr11	52183720	52183740	-	0.000218793
chr11	52187820	52187840	-	1.70931e-06
chr11	52197420	52197440	-	1.29582e-07
chr11	52201940	52201960	-	6.9168e-05
chr11	52202440	52202460	-	4.76175e-07
chr11	52209940	52209960	-	0.000640612
chr11	52220520	52220540	-	0.000218793
chr11	52221240	52221260	-	3.59332e-11
chr11	53185880	53185900	-	0.000218793
chr11	53197480	53197500	-	6.01748e-06
chr11	53213840	53213860	-	4.76175e-07
chr11	53222760	53222780	-	0.000640612
chr11	53223800	53223820	-	0.000640612
chr11	53225480	53225500	-	2.08079e-05
chr11	53230960	53230980	-	6.01748e-06
chr11	53231760	53231780	-	6.01748e-06
chr11	53333400	53333420	-	1.70931e-06
chr11	53351360	53351380	-	6.9168e-05
chr11	53352600	53352620	-	6.9168e-05
chr11	53354960	53354980	-	3.45468e-08
chr11	53355020	53355040	-	0.000218793
chr11	53355560	53355580	-	2.06558e-12
chr11	53356060	53356080	-	0.000640612
chr11	53356100	53356120	-	1.70931e-06
chr11	53356380	53356400	-	4.76175e-07
chr11	53459540	53459580	-	6.9168e-05
chr11	53514880	53514900	-	0.000640612
chr11	53555520	53555540	-	0.000218793
chr11	53944900	53944920	-	2.08079e-05
chr11	54215320	54215340	-	4.76175e-07
chr11	54256120	54256140	-	0.000640612
chr11	54257360	54257380	-	0.000640612
chr11	54316180	54316200	-	2.08079e-05
chr11	54325780	54325800	-	0.000640612
chr11	55286360	55286380	-	6.9168e-05
chr11	55300980	55301000	-	0.000640612
chr11	55312540	55312560	-	0.000218793
chr11	55313320	55313340	-	0.000640612
chr11	57094740	57094760	-	0.000218793
chr11	57343000	57343020	-	9.0622e-09
chr11	57344120	57344140	-	2.08079e-05
chr11	57345040	57345060	-	4.76175e-07
chr11	57346720	57346740	-	0.000640612
chr11	57495720	57495740	-	6.9168e-05
chr11	57519500	57519520	-	0.000640612
chr11	57599800	57599820	-	4.76175e-07
chr11	57822580	57822600	-	0.000640612
chr11	57847900	57847920	-	6.9168e-05
chr11	57854980	57855000	-	9.0622e-09
chr11	57855780	57855800	-	3.45468e-08
chr11	57863220	57863240	-	0.000218793
chr11	57868980	57869000	-	0.000640612
chr11	57872140	57872160	-	1.47203e-10
chr11	57872600	57872620	-	6.9168e-05
chr11	57873200	57873220	-	3.45468e-08
chr11	57874160	57874180	-	1.29582e-07
chr11	57874680	57874700	-	1.70931e-06
chr11	57875160	57875180	-	0.000218793
chr11	57930540	57930560	-	6.9168e-05
chr11	57931220	57931240	-	6.9168e-05
chr11	57931640	57931680	-	0.00035489
chr11	58762720	58762740	-	2.33391e-09
chr11	58768520	58768560	-	0.000640612
chr11	58795880	58795900	-	0.000218793
chr11	58803580	58803600	-	6.01748e-06
chr11	58804040	58804060	-	1.29582e-07
chr11	59269360	59269380	-	0.000218793
chr11	59344320	59344340	-	2.33391e-09
chr11	59376820	59376840	-	1.29582e-07
chr11	59485680	59485700	-	0.000640612
chr11	59510480	59510500	-	2.08079e-05
chr11	59519000	59519020	-	0.000218793
chr11	59555500	59555520	-	6.9168e-05
chr11	59569780	59569800	-	4.76175e-07
chr11	59570680	59570700	-	2.08079e-05
chr11	59571960	59571980	-	6.9168e-05
chr11	59572260	59572280	-	0.000640612
chr11	59573500	59573520	-	0.000218793
chr11	59573800	59573820	-	0.000640612
chr11	59573880	59573900	-	5.93293e-10
chr11	59574400	59574420	-	0.000640612
chr11	59574580	59574600	-	2.08079e-05
chr11	59575040	59575060	-	4.76175e-07
chr11	59577880	59577900	-	1.29582e-07
chr11	59580320	59580340	-	0.000640612
chr11	59585680	59585700	-	0.000218793
chr11	59589080	59589100	-	2.08079e-05
chr11	59589140	59589160	-	0.000218793
chr11	59589340	59589360	-	1.70931e-06
chr11	59667540	59667560	-	0.000218793
chr11	59938440	59938460	-	0.000640612
chr11	59954180	59954200	-	6.9168e-05
chr11	59974620	59974640	-	0.000640612
chr11	59986580	59986600	-	0.000640612
chr11	59986660	59986680	-	0.000640612
chr11	59987320	59987340	-	0.000218793
chr11	59987440	59987460	-	6.9168e-05
chr11	59988360	59988380	-	1.70931e-06
chr11	59998960	59998980	-	6.01748e-06
chr11	59999320	59999340	-	2.08079e-05
chr11	59999760	59999780	-	1.70931e-06
chr11	59999820	59999840	-	8.57888e-12
chr11	60000700	60000720	-	0.000218793
chr11	60000780	60000800	-	6.9168e-05
chr11	60001100	60001120	-	1.29582e-07
chr11	60001460	60001480	-	6.9168e-05
chr11	60001940	60001980	-	0.000429702
chr11	60002900	60002920	-	2.08079e-05
chr11	60003280	60003300	-	0.000640612
chr11	60003360	60003380	-	6.9168e-05
chr11	60003700	60003720	-	0.000218793
chr11	60003800	60003820	-	6.01748e-06
chr11	60351220	60351260	-	0.000109401
chr11	60368560	60368580	-	1.29582e-07
chr11	60369740	60369760	-	1.29582e-07
chr11	60369880	60369900	-	2.08079e-05
chr11	60525640	60525660	-	6.9168e-05
chr11	60544800	60544820	-	1.29582e-07
chr11	60591440	60591460	-	5.93293e-10
chr11	60591700	60591720	-	0.000640612
chr11	60591840	60591860	-	2.08079e-05
chr11	60592940	60592960	-	6.01748e-06
chr11	60592980	60593000	-	2.08079e-05
chr11	60593080	60593100	-	1.47203e-10
chr11	60593180	60593200	-	6.9168e-05
chr11	60593300	60593320	-	4.76175e-07
chr11	60593480	60593500	-	0.000218793
chr11	60593540	60593560	-	0.000640612
chr11	60593660	60593700	-	1.04688e-05
chr11	60593740	60593760	-	2.08079e-05
chr11	60593780	60593800	-	9.0622e-09
chr11	60597480	60597500	-	6.9168e-05
chr11	60597840	60597860	-	1.70931e-06
chr11	60598420	60598440	-	6.9168e-05
chr11	60598760	60598780	-	2.08079e-05
chr11	60599060	60599080	-	0.000640612
chr11	60600220	60600240	-	6.01748e-06
chr11	60600320	60600340	-	0.000218793
chr11	60755660	60755680	-	0.000640612
chr11	61027140	61027160	-	0.000640612
chr11	61031540	61031560	-	2.08079e-05
chr11	61221660	61221680	-	0.000218793
chr11	61932380	61932400	-	4.76175e-07
chr11	61961120	61961140	-	6.9168e-05
chr11	62002680	62002700	-	4.76175e-07
chr11	62034360	62034380	-	2.08079e-05
chr11	62036080	62036100	-	0.000640612
chr11	62062740	62062760	-	2.08079e-05
chr11	62079040	62079060	-	6.9168e-05
chr11	62097140	62097160	-	0.000218793
chr11	62134520	62134540	-	0.000640612
chr11	62272480	62272500	-	2.08079e-05
chr11	62365020	62365040	-	0.000218793
chr11	62365640	62365660	-	1.70931e-06
chr11	62365760	62365780	-	6.9168e-05
chr11	62365840	62365860	-	1.47203e-10
chr11	62365900	62365920	-	2.08079e-05
chr11	62365980	62366000	-	0.000218793
chr11	62366120	62366140	-	1.70931e-06
chr11	62366200	62366220	-	4.63311e-13
chr11	62366320	62366340	-	2.08079e-05
chr11	62366420	62366480	-	0.000243529
chr11	62366520	62366540	-	0.000640612
chr11	62366560	62366580	-	0.000218793
chr11	62374020	62374040	-	2.08079e-05
chr11	62416600	62416620	-	8.57888e-12
chr11	62416940	62417000	-	0.000145874
chr11	62418020	62418060	-	8.54949e-07
chr11	62418240	62418260	-	0.000640612
chr11	62590480	62590500	-	3.45468e-08
chr11	62655140	62655160	-	1.70931e-06
chr11	62946620	62946640	-	0.000218793
chr11	62947960	62947980	-	6.9168e-05
chr11	62964660	62964680	-	0.000640612
chr11	65321040	65321060	-	6.9168e-05
chr11	67177780	67177800	-	6.01748e-06
chr11	68578580	68578600	-	6.9168e-05
chr11	68581700	68581720	-	0.000218793
chr11	68581760	68581780	-	6.01748e-06
chr11	68581820	68581840	-	5.93293e-10
chr11	68598820	68598840	-	0.000640612
chr11	68600860	68600880	-	0.000218793
chr11	68628440	68628460	-	6.9168e-05
chr11	68628940	68628960	-	0.000640612
chr11	68715780	68715800	-	1.70931e-06
chr11	68715900	68715920	-	6.9168e-05
chr11	68850500	68850520	-	6.01748e-06
chr11	68850540	68850560	-	2.33391e-09
chr11	68851020	68851040	-	0.000640612
chr11	68851340	68851360	-	1.29582e-07
chr11	68851380	68851400	-	1.47203e-10
chr11	68853880	68853900	-	1.47203e-10
chr11	68854480	68854520	-	3.46013e-05
chr11	68855320	68855340	-	1.29582e-07
chr11	68886920	68886960	-	4.5311e-09
chr11	68886980	68887020	-	0.000320306
chr11	68905140	68905160	-	1.70931e-06
chr11	68922600	68922620	-	0.000640612
chr11	68923960	68923980	-	4.76175e-07
chr11	68924000	68924020	-	1.47203e-10
chr11	68924460	68924480	-	1.29582e-07
chr11	68937740	68937760	-	2.33391e-09
chr11	69387340	69387360	-	0.000218793
chr11	69394540	69394560	-	0.000640612
chr11	69590480	69590500	-	2.08079e-05
chr11	69590940	69590960	-	4.76175e-07
chr11	69591160	69591180	-	0.000218793
chr11	69591440	69591500	-	7.13789e-06
chr11	69591620	69591660	-	3.45852e-05
chr11	69591740	69591760	-	6.9168e-05
chr11	69592060	69592080	-	6.9168e-05
chr11	69592160	69592180	-	1.70931e-06
chr11	69592220	69592240	-	2.08079e-05
chr11	69592400	69592420	-	0.000640612
chr11	69592680	69592700	-	0.000218793
chr11	69593460	69593480	-	3.45468e-08
chr11	69660480	69660500	-	1.29582e-07
chr11	69661020	69661040	-	1.70931e-06
chr11	69664160	69664180	-	0.000640612
chr11	69803580	69803600	-	0.000640612
chr11	69806100	69806120	-	0.000640612
chr11	69807980	69808000	-	4.76175e-07
chr11	69808140	69808160	-	6.01748e-06
chr11	69812100	69812140	-	0.00033071
chr11	69812980	69813000	-	0.000218793
chr11	69822400	69822420	-	6.9168e-05
chr11	69823820	69823840	-	0.000640612
chr11	69824060	69824080	-	4.76175e-07
chr11	69826700	69826720	-	2.08079e-05
chr11	69845220	69845240	-	0.000218793
chr11	69852980	69853000	-	6.9168e-05
chr11	69856340	69856360	-	0.000218793
chr11	69857180	69857200	-	0.000640612
chr11	69858260	69858280	-	6.9168e-05
chr11	70028940	70028960	-	6.9168e-05
chr11	70364700	70364720	-	0.000640612
chr11	70416980	70417000	-	0.000218793
chr11	70427660	70427680	-	0.000640612
chr11	70442480	70442500	-	0.000640612
chr11	70471900	70471920	-	0.000640612
chr11	70517280	70517300	-	0.000218793
chr11	70517980	70518000	-	0.000640612
chr11	70519200	70519220	-	0.000218793
chr11	70520440	70520460	-	0.000218793
chr11	70524220	70524240	-	1.70931e-06
chr11	70532540	70532560	-	2.06558e-12
chr11	70539640	70539660	-	2.08079e-05
chr11	70539760	70539780	-	0.000218793
chr11	70542120	70542140	-	6.9168e-05
chr11	70542700	70542720	-	6.9168e-05
chr11	70543080	70543100	-	0.000218793
chr11	70723040	70723060	-	0.000218793
chr11	70838680	70838700	-	6.01748e-06
chr11	70839460	70839480	-	0.000640612
chr11	71860180	71860200	-	6.9168e-05
chr11	72022980	72023000	-	2.08079e-05
chr11	72263220	72263240	-	6.9168e-05
chr11	72431840	72431860	-	0.000218793
chr11	72493620	72493640	-	0.000640612
chr11	72581760	72581780	-	0.000218793
chr11	72739040	72739060	-	6.9168e-05
chr11	72740100	72740120	-	2.08079e-05
chr11	74644660	74644680	-	0.000640612
chr11	74718940	74718960	-	9.0622e-09
chr11	74743960	74743980	-	0.000640612
chr11	74867400	74867420	-	0.000640612
chr11	74882460	74882480	-	6.9168e-05
chr11	74916960	74916980	-	0.000218793
chr11	75275520	75275540	-	6.9168e-05
chr11	75276760	75276780	-	0.000640612
chr11	75278080	75278120	-	0.000640612
chr11	75278480	75278500	-	0.000218793
chr11	75278580	75278600	-	0.000218793
chr11	75278740	75278760	-	4.76175e-07
chr11	75278780	75278800	-	0
chr11	75279000	75279020	-	6.9168e-05
chr11	75279120	75279140	-	3.59332e-11
chr11	75279240	75279260	-	1.47203e-10
chr11	75279680	75279700	-	6.9168e-05
chr11	75300560	75300580	-	6.9168e-05
chr11	75303280	75303300	-	4.76175e-07
chr11	75304180	75304200	-	2.08079e-05
chr11	75307400	75307420	-	0.000640612
chr11	75316080	75316100	-	0.000640612
chr11	75317160	75317180	-	6.9168e-05
chr11	75318000	75318020	-	1.29582e-07
chr11	75322720	75322740	-	6.01748e-06
chr11	75322860	75322880	-	1.29582e-07
chr11	75408160	75408180	-	6.9168e-05
chr11	75414420	75414440	-	0.000218793
chr11	75433780	75433800	-	2.08079e-05
chr11	75471080	75471100	-	6.9168e-05
chr11	75471260	75471280	-	0.000218793
chr11	75471840	75471860	-	6.01748e-06
chr11	75486620	75486640	-	2.08079e-05
chr11	75487120	75487140	-	0.000640612
chr11	75487200	75487220	-	3.45468e-08
chr11	75493060	75493080	-	0.000218793
chr11	75493100	75493120	-	0.000218793
chr11	75501800	75501820	-	0.000218793
chr11	75511080	75511100	-	0.000640612
chr11	75517720	75517740	-	0.000640612
chr11	75518540	75518560	-	1.29582e-07
chr11	75518760	75518780	-	6.9168e-05
chr11	75519040	75519060	-	1.47203e-10
chr11	75555560	75555580	-	1.70931e-06
chr11	75562880	75562900	-	6.01748e-06
chr11	75563760	75563780	-	0.000640612
chr11	75570380	75570400	-	2.08079e-05
chr11	75576160	75576180	-	0.000640612
chr11	75578420	75578440	-	6.9168e-05
chr11	75578540	75578560	-	6.01748e-06
chr11	75578780	75578820	-	0.00033071
chr11	75578960	75578980	-	2.08079e-05
chr11	75790100	75790120	-	0.000218793
chr11	76327980	76328000	-	1.70931e-06
chr11	76362960	76362980	-	6.01748e-06
chr11	76363180	76363200	-	4.76175e-07
chr11	76363420	76363440	-	1.70931e-06
chr11	76363760	76363780	-	0.000218793
chr11	76363840	76363860	-	2.08079e-05
chr11	76363880	76363900	-	1.70931e-06
chr11	76364080	76364100	-	0.000640612
chr11	76364440	76364460	-	4.76175e-07
chr11	76364700	76364720	-	0.000640612
chr11	76364860	76364880	-	0.000218793
chr11	76365260	76365280	-	0.000640612
chr11	76365580	76365600	-	4.76175e-07
chr11	76365900	76365920	-	1.29582e-07
chr11	76366100	76366160	-	0.000216113
chr11	76366340	76366360	-	1.29582e-07
chr11	76366540	76366560	-	3.45468e-08
chr11	76366720	76366740	-	1.29582e-07
chr11	76366760	76366800	-	0.00033071
chr11	76366820	76366860	-	4.4988e-05
chr11	76366900	76366920	-	0.000218793
chr11	76367000	76367040	-	0.00035489
chr11	76367660	76367680	-	0.000218793
chr11	76368060	76368080	-	0.000640612
chr11	76368220	76368260	-	0.000110251
chr11	76368400	76368420	-	3.59332e-11
chr11	76368460	76368480	-	2.08079e-05
chr11	76368760	76368800	-	0.000640612
chr11	77106980	77107000	-	0
chr11	77107460	77107480	-	3.45468e-08
chr11	77108020	77108040	-	6.9168e-05
chr11	77108700	77108720	-	3.45468e-08
chr11	77267580	77267600	-	0.000218793
chr11	77268560	77268580	-	6.9168e-05
chr11	77499680	77499700	-	9.0622e-09
chr11	77499780	77499800	-	1.70931e-06
chr11	77499840	77499860	-	0.000640612
chr11	77499880	77499920	-	0.00033071
chr11	77505920	77505960	-	0.00014398
chr11	77506080	77506100	-	5.93293e-10
chr11	77506360	77506380	-	3.45468e-08
chr11	77506400	77506420	-	6.9168e-05
chr11	77506500	77506520	-	0.000640612
chr11	77506620	77506640	-	0.000218793
chr11	77507140	77507160	-	1.70931e-06
chr11	77523260	77523280	-	0.000218793
chr11	77523640	77523660	-	2.33391e-09
chr11	77523720	77523760	-	0.000323315
chr11	77523840	77523860	-	2.08079e-05
chr11	77524340	77524360	-	1.70931e-06
chr11	77524500	77524520	-	0.000218793
chr11	77524540	77524560	-	0.000640612
chr11	77525880	77525900	-	6.9168e-05
chr11	77561200	77561220	-	0.000218793
chr11	77641100	77641120	-	6.9168e-05
chr11	77643180	77643200	-	0.000218793
chr11	77673400	77673420	-	0.000640612
chr11	77678840	77678860	-	0.000218793
chr11	77803320	77803340	-	6.01748e-06
chr11	77836700	77836720	-	6.9168e-05
chr11	77916300	77916320	-	0.000218793
chr11	77918660	77918680	-	0.000640612
chr11	77927980	77928000	-	0.000218793
chr11	77958760	77958780	-	0.000640612
chr11	77966720	77966740	-	2.08079e-05
chr11	77967540	77967560	-	0.000640612
chr11	78002780	78002800	-	6.01748e-06
chr11	78068460	78068480	-	2.08079e-05
chr11	78077460	78077480	-	0.000218793
chr11	78082220	78082240	-	6.9168e-05
chr11	78083120	78083140	-	2.06558e-12
chr11	78085080	78085120	-	0.00033071
chr11	78085140	78085160	-	2.08079e-05
chr11	78085600	78085620	-	4.76175e-07
chr11	78085820	78085840	-	0.000640612
chr11	78087300	78087320	-	0.000640612
chr11	78118040	78118080	-	0.00033071
chr11	78155680	78155700	-	6.9168e-05
chr11	78205700	78205720	-	4.76175e-07
chr11	78700560	78700580	-	4.76175e-07
chr11	79203780	79203800	-	0.000218793
chr11	79291820	79291840	-	6.01748e-06
chr11	79391980	79392000	-	0.000640612
chr11	79518180	79518200	-	2.33391e-09
chr11	79525320	79525340	-	0.000640612
chr11	79527820	79527840	-	0.000640612
chr11	79538520	79538540	-	6.9168e-05
chr11	79540020	79540040	-	2.08079e-05
chr11	79548880	79548900	-	2.08079e-05
chr11	79806640	79806660	-	1.70931e-06
chr11	79814140	79814160	-	0.000640612
chr11	79864700	79864720	-	0.000640612
chr11	80202760	80202780	-	0.000640612
chr11	80208720	80208740	-	0.000218793
chr11	80208920	80208940	-	2.08079e-05
chr11	80209020	80209040	-	0.000640612
chr11	80214560	80214580	-	0.000640612
chr11	80216660	80216680	-	1.29582e-07
chr11	80251800	80251820	-	6.9168e-05
chr11	80291520	80291540	-	0.000640612
chr11	81274660	81274680	-	0.000640612
chr11	81849980	81850000	-	0.000640612
chr11	82577980	82578000	-	1.29582e-07
chr11	82578780	82578800	-	2.08079e-05
chr11	82603120	82603140	-	1.70931e-06
chr11	82615020	82615040	-	1.70931e-06
chr11	82615260	82615280	-	6.9168e-05
chr11	83085000	83085040	-	1.0404e-05
chr11	83085060	83085080	-	0.000218793
chr11	83085100	83085140	-	0.000109396
chr11	83133320	83133340	-	0.000218793
chr11	83216380	83216400	-	6.9168e-05
chr11	83216680	83216700	-	2.08079e-05
chr11	83217180	83217200	-	6.01748e-06
chr11	83218180	83218200	-	2.08079e-05
chr11	83218360	83218380	-	6.9168e-05
chr11	83298480	83298500	-	0.000640612
chr11	83599480	83599500	-	0.000640612
chr11	83804300	83804320	-	2.08079e-05
chr11	83823020	83823040	-	1.70931e-06
chr11	84213800	84213820	-	0.000218793
chr11	84886120	84886140	-	0.000640612
chr11	84924580	84924600	-	3.45468e-08
chr11	85389280	85389300	-	1.29582e-07
chr11	86017540	86017560	-	0.000640612
chr11	86018500	86018520	-	2.08079e-05
chr11	86018980	86019000	-	1.70931e-06
chr11	86022260	86022280	-	4.76175e-07
chr11	86075660	86075700	-	0.00014398
chr11	86696480	86696500	-	6.01748e-06
chr11	86696520	86696540	-	6.9168e-05
chr11	86697380	86697400	-	6.01748e-06
chr11	86698760	86698780	-	6.01748e-06
chr11	86699080	86699100	-	2.33391e-09
chr11	86699400	86699420	-	5.93293e-10
chr11	86699480	86699500	-	1.70931e-06
chr11	86699860	86699880	-	1.70931e-06
chr11	86700060	86700080	-	1.29582e-07
chr11	86700280	86700300	-	0.000218793
chr11	86700320	86700340	-	0.000640612
chr11	86700400	86700420	-	2.08079e-05
chr11	86700520	86700540	-	6.9168e-05
chr11	86700840	86700860	-	0.000218793
chr11	86700940	86700960	-	6.9168e-05
chr11	86701120	86701140	-	2.08079e-05
chr11	86701440	86701460	-	6.01748e-06
chr11	86701720	86701760	-	0.00033071
chr11	86701920	86701940	-	6.01748e-06
chr11	86702280	86702300	-	3.45468e-08
chr11	86702360	86702400	-	0.00035489
chr11	86704780	86704800	-	6.9168e-05
chr11	87007700	87007720	-	2.08079e-05
chr11	87236360	87236380	-	0
chr11	87236400	87236440	-	0.000109414
chr11	87236460	87236480	-	5.93293e-10
chr11	87240200	87240240	-	2.55361e-07
chr11	87240280	87240300	-	6.9168e-05
chr11	87256740	87256780	-	0.0001198
chr11	87256800	87256880	-	5.84109e-10
chr11	87262120	87262280	-	3.25597e-05
chr11	87275780	87275940	-	3.25597e-05
chr11	87284860	87285020	-	3.25517e-05
chr11	87424440	87424460	-	2.08079e-05
chr11	87425140	87425160	-	6.9168e-05
chr11	87861200	87861240	-	0.00035489
chr11	87897400	87897420	-	0.000640612
chr11	88006220	88006240	-	0.000640612
chr11	88007460	88007480	-	2.08079e-05
chr11	88149580	88149600	-	2.33391e-09
chr11	88581600	88581620	-	2.08079e-05
chr11	88766480	88766500	-	0.000218793
chr11	90138880	90138900	-	3.45468e-08
chr11	90864320	90864340	-	1.70931e-06
chr11	91602720	91602740	-	6.9168e-05
chr11	93746860	93746880	-	6.01748e-06
chr11	93883140	93883160	-	9.0622e-09
chr11	93953680	93953700	-	1.70931e-06
chr11	93984800	93984820	-	0.000640612
chr11	93985020	93985040	-	0.000218793
chr11	93985360	93985380	-	0.000640612
chr11	93985800	93985820	-	0.000640612
chr11	94072940	94072960	-	0.000218793
chr11	94074940	94074960	-	1.70931e-06
chr11	94075440	94075460	-	1.29582e-07
chr11	94075480	94075500	-	2.08079e-05
chr11	94075540	94075580	-	0.00033071
chr11	94075660	94075680	-	0.000640612
chr11	94075700	94075720	-	2.08079e-05
chr11	94075900	94075920	-	1.02793e-13
chr11	94190040	94190060	-	0.000640612
chr11	94505400	94505420	-	6.9168e-05
chr11	94505720	94505740	-	6.01748e-06
chr11	94505960	94505980	-	0.000640612
chr11	94781020	94781040	-	4.76175e-07
chr11	94799840	94799860	-	0.000218793
chr11	94802020	94802040	-	0.000218793
chr11	94806220	94806240	-	2.33391e-09
chr11	94807140	94807180	-	0.0001198
chr11	94808440	94808460	-	6.9168e-05
chr11	94811720	94811760	-	0.0001198
chr11	94811800	94811820	-	6.01748e-06
chr11	94812440	94812460	-	0.000640612
chr11	94812520	94812540	-	1.29582e-07
chr11	94812900	94812920	-	6.9168e-05
chr11	94852460	94852480	-	0.000640612
chr11	94852500	94852520	-	1.47203e-10
chr11	94852940	94852960	-	6.9168e-05
chr11	94853240	94853260	-	1.29582e-07
chr11	94853500	94853520	-	6.01748e-06
chr11	94853680	94853700	-	6.01748e-06
chr11	94853860	94853880	-	2.08079e-05
chr11	94854200	94854220	-	6.9168e-05
chr11	94855060	94855080	-	0.000218793
chr11	94857760	94857780	-	2.08079e-05
chr11	94866980	94867000	-	1.38178e-14
chr11	94984980	94985020	-	4.4988e-05
chr11	94985320	94985340	-	0.000218793
chr11	95213560	95213580	-	0.000640612
chr11	95353380	95353400	-	0.000640612
chr11	95532800	95532820	-	6.9168e-05
chr11	95541140	95541160	-	2.08079e-05
chr11	95541240	95541260	-	5.93293e-10
chr11	95692300	95692320	-	4.76175e-07
chr11	95692920	95692940	-	0.000640612
chr11	95894000	95894020	-	2.06558e-12
chr11	95894080	95894120	-	0.000109396
chr11	96909620	96909640	-	6.9168e-05
chr11	97049060	97049080	-	0.000218793
chr11	97049280	97049300	-	8.57888e-12
chr11	97049760	97049780	-	6.01748e-06
chr11	97312200	97312220	-	0.000218793
chr11	97312760	97312780	-	6.9168e-05
chr11	97312920	97312940	-	0.000640612
chr11	97313280	97313300	-	0
chr11	97313480	97313500	-	0.000218793
chr11	97332200	97332220	-	0.000640612
chr11	97340040	97340060	-	0.000640612
chr11	97340840	97340860	-	6.9168e-05
chr11	97361900	97361920	-	6.01748e-06
chr11	97530880	97530900	-	6.9168e-05
chr11	97535200	97535220	-	5.93293e-10
chr11	97541860	97541880	-	0.000640612
chr11	97544040	97544080	-	4.4988e-05
chr11	97544740	97544760	-	2.08079e-05
chr11	97545740	97545780	-	0.000429702
chr11	97572440	97572460	-	0.000640612
chr11	97573780	97573800	-	0.000640612
chr11	97658380	97658400	-	0.000640612
chr11	97658420	97658440	-	3.45468e-08
chr11	97670120	97670140	-	0.000218793
chr11	97676700	97676720	-	0.000640612
chr11	97676840	97676860	-	0.000218793
chr11	97688600	97688620	-	6.9168e-05
chr11	97697400	97697420	-	6.9168e-05
chr11	97697540	97697560	-	1.70931e-06
chr11	97698300	97698320	-	1.29582e-07
chr11	97698600	97698620	-	3.45468e-08
chr11	97699120	97699140	-	4.76175e-07
chr11	97889720	97889740	-	2.08079e-05
chr11	97890720	97890740	-	2.06558e-12
chr11	97891700	97891740	-	0.000323315
chr11	97925200	97925220	-	6.9168e-05
chr11	98064200	98064220	-	0.000640612
chr11	98064740	98064760	-	4.76175e-07
chr11	98070060	98070080	-	0.000640612
chr11	98072460	98072480	-	6.9168e-05
chr11	98076540	98076560	-	0.000640612
chr11	98076980	98077000	-	2.08079e-05
chr11	98112140	98112160	-	0.000218793
chr11	98114680	98114700	-	0.000640612
chr11	98120760	98120780	-	0.000640612
chr11	98297660	98297680	-	2.08079e-05
chr11	98297840	98297860	-	0.000640612
chr11	98298260	98298280	-	0.000218793
chr11	98543940	98543960	-	1.70931e-06
chr11	98546940	98546960	-	0.000218793
chr11	98547280	98547300	-	6.01748e-06
chr11	98657080	98657100	-	2.08079e-05
chr11	98662020	98662040	-	1.29582e-07
chr11	98662140	98662160	-	0.000218793
chr11	98668640	98668660	-	3.45468e-08
chr11	98727900	98727920	-	6.9168e-05
chr11	98762280	98762300	-	0.000640612
chr11	98807820	98807840	-	6.9168e-05
chr11	98811900	98811920	-	6.9168e-05
chr11	98812320	98812340	-	0.000640612
chr11	98833040	98833060	-	0.000640612
chr11	98834880	98834900	-	6.9168e-05
chr11	98835120	98835140	-	1.29582e-07
chr11	98835220	98835240	-	0.000640612
chr11	99122600	99122620	-	1.70931e-06
chr11	99250100	99250120	-	0.000640612
chr11	99540300	99540320	-	6.01748e-06
chr11	99717620	99717640	-	3.45468e-08
chr11	99717660	99717680	-	4.63311e-13
chr11	99794020	99794040	-	2.08079e-05
chr11	100181400	100181420	-	0.000640612
chr11	100181980	100182000	-	2.08079e-05
chr11	100182720	100182740	-	0.000640612
chr11	100183180	100183200	-	0.000640612
chr11	100282280	100282300	-	1.29582e-07
chr11	100284020	100284040	-	0.000640612
chr11	100285460	100285480	-	0.000640612
chr11	100285580	100285600	-	6.01748e-06
chr11	100399460	100399480	-	0.000640612
chr11	100746040	100746060	-	0.000640612
chr11	100931740	100931760	-	6.9168e-05
chr11	101304840	101304860	-	0.000218793
chr11	101442280	101442300	-	2.08079e-05
chr11	101466160	101466200	-	8.54653e-07
chr11	101488680	101488720	-	1.0404e-05
chr11	101488780	101488800	-	0
chr11	101492860	101492880	-	0.000640612
chr11	101503060	101503100	-	3.00874e-06
chr11	101503160	101503200	-	0.000109396
chr11	101519540	101519580	-	1.72734e-08
chr11	101519660	101519680	-	1.70931e-06
chr11	101836680	101836700	-	0.000640612
chr11	102142480	102142500	-	9.0622e-09
chr11	102148720	102148740	-	6.01748e-06
chr11	102149060	102149080	-	0.000640612
chr11	102294620	102294640	-	6.9168e-05
chr11	102297180	102297200	-	6.01748e-06
chr11	102297420	102297440	-	0
chr11	102337340	102337360	-	0.000640612
chr11	102466160	102466180	-	4.76175e-07
chr11	102466300	102466320	-	2.08079e-05
chr11	102466340	102466360	-	2.08079e-05
chr11	102466480	102466500	-	4.76175e-07
chr11	102466620	102466640	-	0.000218793
chr11	102467100	102467120	-	0.000640612
chr11	102467160	102467180	-	1.70931e-06
chr11	102467220	102467240	-	2.08079e-05
chr11	102467340	102467360	-	2.08079e-05
chr11	102467500	102467520	-	4.76175e-07
chr11	102467540	102467560	-	0.000640612
chr11	102467740	102467760	-	0.000640612
chr11	102913580	102913600	-	0.000640612
chr11	102927300	102927320	-	0.000640612
chr11	102929720	102929740	-	0.000218793
chr11	102945680	102945700	-	1.70931e-06
chr11	102945840	102945860	-	6.9168e-05
chr11	102946440	102946460	-	1.70931e-06
chr11	102946500	102946520	-	1.29582e-07
chr11	102946540	102946560	-	0.000640612
chr11	102947100	102947120	-	3.45468e-08
chr11	102947920	102947940	-	2.08079e-05
chr11	102948240	102948260	-	9.0622e-09
chr11	102948640	102948660	-	9.0622e-09
chr11	102949020	102949040	-	1.29582e-07
chr11	102949220	102949240	-	1.29582e-07
chr11	102949400	102949420	-	2.08079e-05
chr11	102949440	102949460	-	0.000218793
chr11	102949560	102949580	-	6.01748e-06
chr11	102949680	102949700	-	2.08079e-05
chr11	102949900	102949920	-	0.000640612
chr11	102950100	102950120	-	6.9168e-05
chr11	102950280	102950300	-	9.0622e-09
chr11	102950420	102950440	-	0.000218793
chr11	102950600	102950620	-	6.9168e-05
chr11	102950720	102950740	-	0.000640612
chr11	102950900	102950920	-	1.70931e-06
chr11	102951120	102951140	-	6.9168e-05
chr11	102951440	102951460	-	4.76175e-07
chr11	102951540	102951560	-	6.9168e-05
chr11	102953940	102953960	-	6.01748e-06
chr11	102977700	102977720	-	6.9168e-05
chr11	102977840	102977860	-	6.9168e-05
chr11	102977900	102977940	-	0.000109398
chr11	102978220	102978240	-	3.59332e-11
chr11	102978380	102978400	-	9.0622e-09
chr11	102978440	102978460	-	8.57888e-12
chr11	102978520	102978540	-	3.45468e-08
chr11	103011940	103011960	-	0.000218793
chr11	103567280	103567300	-	0.000640612
chr11	104530500	104530520	-	0.000218793
chr11	104530900	104530920	-	0.000218793
chr11	104983140	104983160	-	2.33391e-09
chr11	105100520	105100540	-	6.9168e-05
chr11	105142440	105142460	-	0.000640612
chr11	105200140	105200160	-	6.01748e-06
chr11	105202400	105202420	-	0.000218793
chr11	105207780	105207800	-	1.29582e-07
chr11	105208060	105208080	-	2.08079e-05
chr11	105208640	105208660	-	6.9168e-05
chr11	105211740	105211760	-	1.38178e-14
chr11	105536300	105536320	-	0.000218793
chr11	105574780	105574800	-	0.000640612
chr11	105635980	105636000	-	0.000640612
chr11	105643280	105643300	-	0.000640612
chr11	105656160	105656180	-	0.000218793
chr11	105770300	105770320	-	2.08079e-05
chr11	105778340	105778360	-	0.000218793
chr11	105782140	105782160	-	0.000218793
chr11	105783380	105783400	-	6.01748e-06
chr11	105784140	105784160	-	0.000640612
chr11	105784680	105784700	-	0.000218793
chr11	105784800	105784820	-	0.000218793
chr11	105785160	105785180	-	6.9168e-05
chr11	105785220	105785240	-	1.29582e-07
chr11	105785420	105785440	-	0.000640612
chr11	105790060	105790080	-	0.000218793
chr11	105919020	105919040	-	0.000218793
chr11	106012380	106012400	-	0.000640612
chr11	106082260	106082280	-	0.000640612
chr11	106106620	106106640	-	0.000640612
chr11	106109840	106109860	-	0.000218793
chr11	106361960	106361980	-	1.70931e-06
chr11	106362300	106362340	-	2.39254e-07
chr11	106362540	106362560	-	0.000640612
chr11	106362620	106362660	-	0.00035489
chr11	106586580	106586600	-	2.06558e-12
chr11	106588500	106588520	-	0.000640612
chr11	106600900	106600920	-	1.70931e-06
chr11	106874200	106874220	-	1.47203e-10
chr11	107053040	107053060	-	6.01748e-06
chr11	107779580	107779600	-	0.000640612
chr11	109512260	109512280	-	0.000640612
chr11	109520260	109520280	-	6.01748e-06
chr11	109525820	109525840	-	6.9168e-05
chr11	109528960	109528980	-	6.9168e-05
chr11	109529160	109529180	-	6.9168e-05
chr11	109529700	109529720	-	0.000218793
chr11	109764840	109764860	-	0.000218793
chr11	110933320	110933340	-	1.70931e-06
chr11	110933360	110933380	-	9.0622e-09
chr11	110933400	110933420	-	6.9168e-05
chr11	110933440	110933480	-	0.000320307
chr11	110933540	110933560	-	1.29582e-07
chr11	110934380	110934400	-	4.63311e-13
chr11	110934660	110934700	-	0.000429702
chr11	110935640	110935660	-	8.57888e-12
chr11	110935960	110935980	-	0.000218793
chr11	110937660	110937680	-	0.000218793
chr11	111973860	111973880	-	0.000640612
chr11	112643660	112643680	-	2.08079e-05
chr11	112645980	112646000	-	0.000218793
chr11	112646080	112646100	-	6.9168e-05
chr11	112646560	112646580	-	1.70931e-06
chr11	112647040	112647060	-	2.08079e-05
chr11	112647140	112647160	-	2.08079e-05
chr11	112647940	112647980	-	0.0001198
chr11	112648520	112648540	-	0.000218793
chr11	113286100	113286120	-	6.01748e-06
chr11	113517720	113517740	-	0.000640612
chr11	113549660	113549680	-	2.08079e-05
chr11	113550320	113550340	-	0.000218793
chr11	113730380	113730400	-	0.000640612
chr11	114534060	114534080	-	1.29582e-07
chr11	114535980	114536000	-	6.9168e-05
chr11	114541920	114541940	-	6.01748e-06
chr11	114544500	114544520	-	6.9168e-05
chr11	114547760	114547780	-	0.000640612
chr11	114552180	114552200	-	6.01748e-06
chr11	114553080	114553100	-	0.000640612
chr11	114554900	114554920	-	2.33391e-09
chr11	114554980	114555000	-	2.08079e-05
chr11	114556300	114556320	-	1.29582e-07
chr11	114561360	114561380	-	0
chr11	114561640	114561660	-	6.9168e-05
chr11	114563120	114563140	-	1.29582e-07
chr11	114571360	114571400	-	0.000218793
chr11	114571440	114571460	-	2.08079e-05
chr11	114573460	114573480	-	0.000218793
chr11	114574920	114574940	-	3.45468e-08
chr11	114577860	114577880	-	6.9168e-05
chr11	114580800	114580820	-	2.08079e-05
chr11	114580840	114580860	-	3.45468e-08
chr11	114581840	114581860	-	6.01748e-06
chr11	114582020	114582040	-	6.9168e-05
chr11	114582120	114582140	-	1.70931e-06
chr11	115082560	115082580	-	0.000640612
chr11	115246060	115246080	-	6.9168e-05
chr11	115254920	115254940	-	1.70931e-06
chr11	115255140	115255160	-	3.45468e-08
chr11	115255560	115255580	-	0.000218793
chr11	115255680	115255700	-	0.000218793
chr11	115256180	115256200	-	2.08079e-05
chr11	115256360	115256380	-	0.000640612
chr11	115256460	115256480	-	0.000640612
chr11	115256660	115256680	-	0.000218793
chr11	115274280	115274340	-	0.00021358
chr11	115275100	115275140	-	6.9168e-05
chr11	115502040	115502060	-	1.70931e-06
chr11	115827960	115827980	-	0.000218793
chr11	115922200	115922220	-	0.000218793
chr11	116299300	116299320	-	6.9168e-05
chr11	116299480	116299500	-	1.70931e-06
chr11	116299920	116299940	-	6.01748e-06
chr11	116300240	116300260	-	6.9168e-05
chr11	116300280	116300300	-	6.9168e-05
chr11	116533820	116533860	-	1.04212e-05
chr11	116535460	116535500	-	1.04688e-05
chr11	116535900	116535920	-	2.08079e-05
chr11	116938600	116938620	-	6.9168e-05
chr11	117093720	117093740	-	0.000640612
chr11	117098960	117098980	-	6.9168e-05
chr11	117127740	117127760	-	0.000640612
chr11	117139640	117139660	-	0.000218793
chr11	117151840	117151860	-	2.08079e-05
chr11	117152220	117152240	-	1.47203e-10
chr11	117156760	117156780	-	0.000218793
chr11	117158120	117158140	-	0.000640612
chr11	117159280	117159300	-	6.9168e-05
chr11	117163120	117163140	-	1.29582e-07
chr11	117164760	117164780	-	6.9168e-05
chr11	117167460	117167480	-	0.000218793
chr11	117173000	117173020	-	0.000640612
chr11	117173340	117173360	-	6.9168e-05
chr11	117174640	117174660	-	4.76175e-07
chr11	117176760	117176780	-	0.000640612
chr11	117177220	117177240	-	0.000218793
chr11	117179220	117179240	-	2.08079e-05
chr11	117182040	117182060	-	0.000218793
chr11	117183540	117183560	-	0.000640612
chr11	117191700	117191720	-	0.000640612
chr11	117203160	117203180	-	2.08079e-05
chr11	117206620	117206640	-	0.000218793
chr11	117213960	117213980	-	0.000218793
chr11	117221760	117221780	-	4.76175e-07
chr11	117221900	117221920	-	1.70931e-06
chr11	117221960	117221980	-	6.01748e-06
chr11	117222440	117222460	-	3.45468e-08
chr11	117222520	117222540	-	5.93293e-10
chr11	117222800	117222820	-	2.06558e-12
chr11	117222900	117222920	-	6.9168e-05
chr11	117222980	117223000	-	0.000218793
chr11	117223040	117223060	-	0.000218793
chr11	117223220	117223240	-	6.9168e-05
chr11	117223280	117223300	-	6.9168e-05
chr11	117548280	117548300	-	0.000218793
chr11	117575460	117575480	-	0.000218793
chr11	117582420	117582440	-	6.9168e-05
chr11	117582540	117582560	-	0.000640612
chr11	117582640	117582660	-	2.08079e-05
chr11	117584000	117584020	-	0.000640612
chr11	117584660	117584680	-	0.000218793
chr11	117584740	117584760	-	1.29582e-07
chr11	117584780	117584800	-	0.000640612
chr11	117586280	117586300	-	2.08079e-05
chr11	117623100	117623120	-	1.29582e-07
chr11	117674620	117674640	-	0.000218793
chr11	117674680	117674700	-	0.000218793
chr11	117714320	117714340	-	6.9168e-05
chr11	117716600	117716620	-	0.000640612
chr11	117716640	117716660	-	6.01748e-06
chr11	117867820	117867840	-	2.08079e-05
chr11	117868000	117868020	-	1.70931e-06
chr11	117868780	117868800	-	6.9168e-05
chr11	117869080	117869100	-	0.000640612
chr11	117869140	117869160	-	0.000640612
chr11	117870180	117870200	-	6.9168e-05
chr11	117874780	117874800	-	6.9168e-05
chr11	117881440	117881460	-	6.9168e-05
chr11	118312580	118312600	-	1.70931e-06
chr11	118889440	118889460	-	0.000640612
chr11	118890280	118890300	-	6.9168e-05
chr11	118890520	118890540	-	0.000218793
chr11	118891540	118891560	-	0.000640612
chr11	119136200	119136220	-	6.9168e-05
chr11	119303260	119303280	-	1.70931e-06
chr11	119304680	119304700	-	0.000640612
chr11	119320140	119320160	-	0.000218793
chr11	119369440	119369460	-	0.000218793
chr11	119639580	119639600	-	6.01748e-06
chr11	119640160	119640180	-	2.08079e-05
chr11	119640660	119640680	-	1.29582e-07
chr11	119640720	119640740	-	0.000640612
chr11	119640780	119640800	-	1.29582e-07
chr11	119641000	119641020	-	0.000640612
chr11	119718700	119718720	-	0.000218793
chr11	119827440	119827460	-	6.9168e-05
chr11	119862620	119862640	-	0.000640612
chr11	119862880	119862900	-	2.08079e-05
chr11	119864440	119864460	-	1.02793e-13
chr11	119865200	119865220	-	1.29582e-07
chr11	119867720	119867740	-	0.000640612
chr11	120132640	120132660	-	0.000640612
chr11	120133220	120133240	-	6.9168e-05
chr11	120133720	120133740	-	0.000218793
chr11	120134040	120134060	-	6.01748e-06
chr11	120134200	120134220	-	0.000218793
chr11	120137420	120137440	-	2.08079e-05
chr11	120151160	120151180	-	1.47203e-10
chr11	120359620	120359640	-	0.000640612
chr11	120466740	120466760	-	0.000218793
chr11	120495520	120495540	-	6.9168e-05
chr11	120624680	120624700	-	5.93293e-10
chr11	120624740	120624760	-	6.9168e-05
chr11	120817680	120817700	-	0.000640612
chr11	120818160	120818180	-	6.9168e-05
chr11	120819240	120819260	-	0.000218793
chr11	121066780	121066800	-	0.000640612
chr11	121115320	121115340	-	2.08079e-05
chr11	121127000	121127020	-	0.000218793
chr11	121168340	121168360	-	6.9168e-05
chr11	121378600	121378620	-	1.70931e-06
chr12	3200540	3200560	-	0.000640612
chr12	3438500	3438520	-	2.08079e-05
chr12	3438760	3438780	-	0.000640612
chr12	3459780	3459800	-	0.000218793
chr12	3504300	3504320	-	0.000218793
chr12	3521980	3522020	-	0.000112405
chr12	3688500	3688520	-	6.9168e-05
chr12	3857440	3857460	-	0.000640612
chr12	4252420	4252440	-	4.76175e-07
chr12	4765400	4765420	-	0
chr12	4789020	4789040	-	8.57888e-12
chr12	4789120	4789160	-	3.24683e-06
chr12	4789220	4789240	-	2.06558e-12
chr12	4789320	4789340	-	1.70931e-06
chr12	4789380	4789400	-	9.0622e-09
chr12	4789480	4789500	-	4.63311e-13
chr12	4789520	4789540	-	8.57888e-12
chr12	4789660	4789680	-	0
chr12	4789720	4789760	-	0.00033071
chr12	4789840	4789860	-	2.08079e-05
chr12	4790060	4790140	-	0.00016317
chr12	4857140	4857160	-	2.08079e-05
chr12	4857400	4857420	-	0.000640612
chr12	4857960	4857980	-	6.01748e-06
chr12	4864880	4864900	-	2.08079e-05
chr12	6777800	6777820	-	2.08079e-05
chr12	7282120	7282140	-	6.9168e-05
chr12	7883140	7883160	-	0.000218793
chr12	8348900	8348920	-	6.01748e-06
chr12	8349220	8349240	-	6.9168e-05
chr12	8592700	8592740	-	0.0001198
chr12	8592840	8592860	-	6.01748e-06
chr12	8593040	8593080	-	1.34127e-05
chr12	8593760	8593780	-	6.9168e-05
chr12	8681280	8681300	-	2.08079e-05
chr12	8692100	8692120	-	0.000640612
chr12	8751440	8751460	-	0.000640612
chr12	8751480	8751500	-	6.9168e-05
chr12	8755660	8755680	-	0.000218793
chr12	8779980	8780000	-	6.9168e-05
chr12	8783000	8783020	-	6.9168e-05
chr12	8791480	8791500	-	0.000218793
chr12	8796220	8796240	-	6.9168e-05
chr12	8797360	8797380	-	6.01748e-06
chr12	8797560	8797580	-	2.08079e-05
chr12	8798120	8798140	-	1.29582e-07
chr12	8798160	8798180	-	0.000640612
chr12	8798460	8798480	-	1.70931e-06
chr12	8798620	8798640	-	0.000218793
chr12	8798680	8798700	-	6.01748e-06
chr12	8798740	8798760	-	0.000218793
chr12	8798840	8798880	-	0.000429702
chr12	8799000	8799040	-	0.00033071
chr12	8929000	8929020	-	6.01748e-06
chr12	8938420	8938460	-	0.000112405
chr12	8941720	8941740	-	6.01748e-06
chr12	8944980	8945020	-	3.46013e-05
chr12	11106500	11106520	-	0.000640612
chr12	11309660	11309680	-	6.9168e-05
chr12	12029920	12029940	-	9.0622e-09
chr12	12030040	12030060	-	6.9168e-05
chr12	12030080	12030100	-	1.47203e-10
chr12	12030120	12030140	-	0.000218793
chr12	12918780	12918800	-	0.000640612
chr12	13253020	13253040	-	6.01748e-06
chr12	13462140	13462160	-	2.08079e-05
chr12	14501400	14501420	-	0.000640612
chr12	14501880	14501900	-	0.000640612
chr12	14836560	14836580	-	0.000218793
chr12	15735780	15735800	-	6.01748e-06
chr12	15902580	15902600	-	0.000640612
chr12	16698600	16698620	-	0.000218793
chr12	16902080	16902100	-	6.9168e-05
chr12	16911400	16911420	-	2.08079e-05
chr12	16914000	16914020	-	1.70931e-06
chr12	16914260	16914280	-	0.000640612
chr12	16914880	16914900	-	3.59332e-11
chr12	16915540	16915560	-	0.000640612
chr12	16917860	16917880	-	6.01748e-06
chr12	16923560	16923580	-	0.000218793
chr12	16923680	16923700	-	0.000218793
chr12	16976960	16976980	-	0.000640612
chr12	16992240	16992260	-	1.29582e-07
chr12	16992740	16992760	-	4.76175e-07
chr12	16993060	16993080	-	1.47203e-10
chr12	16993640	16993660	-	6.9168e-05
chr12	17184120	17184140	-	6.9168e-05
chr12	17277220	17277240	-	6.9168e-05
chr12	17284040	17284060	-	0.000218793
chr12	17285700	17285720	-	2.08079e-05
chr12	17287780	17287800	-	6.01748e-06
chr12	17291040	17291060	-	2.06558e-12
chr12	17552960	17552980	-	0.000640612
chr12	17724920	17724940	-	0.000640612
chr12	17793140	17793160	-	6.9168e-05
chr12	17896980	17897000	-	2.08079e-05
chr12	17919620	17919640	-	0.000218793
chr12	18048460	18048480	-	6.9168e-05
chr12	18145400	18145420	-	0.000640612
chr12	18223360	18223380	-	2.08079e-05
chr12	18399980	18400000	-	0.000640612
chr12	18739080	18739100	-	0.000640612
chr12	18873780	18873800	-	6.9168e-05
chr12	18890000	18890020	-	6.9168e-05
chr12	19050520	19050540	-	1.70931e-06
chr12	19062540	19062560	-	0.000640612
chr12	19070160	19070180	-	0.000218793
chr12	19126080	19126100	-	1.70931e-06
chr12	19126200	19126220	-	6.9168e-05
chr12	19126380	19126400	-	2.08079e-05
chr12	19127160	19127180	-	6.9168e-05
chr12	19200080	19200100	-	6.9168e-05
chr12	19213080	19213100	-	2.08079e-05
chr12	19249660	19249680	-	6.01748e-06
chr12	19249860	19249880	-	0.000218793
chr12	19250580	19250600	-	1.29582e-07
chr12	19254640	19254660	-	0.000640612
chr12	19319740	19319760	-	0.000640612
chr12	19393920	19393940	-	0.000640612
chr12	19499780	19499800	-	0.000640612
chr12	19691700	19691720	-	0.000218793
chr12	19726680	19726700	-	0.000640612
chr12	19732780	19732800	-	0.000640612
chr12	19968840	19968860	-	0.000640612
chr12	19993400	19993420	-	0.000640612
chr12	20081120	20081140	-	0.000640612
chr12	20207440	20207460	-	0.000640612
chr12	20211180	20211200	-	0.000640612
chr12	20244980	20245000	-	0.000640612
chr12	20303660	20303680	-	0.000640612
chr12	20421780	20421800	-	0.000640612
chr12	20427320	20427340	-	0.000640612
chr12	20436700	20436720	-	6.9168e-05
chr12	20593220	20593240	-	1.70931e-06
chr12	20621140	20621160	-	0.000640612
chr12	20629080	20629100	-	6.9168e-05
chr12	20706240	20706260	-	1.70931e-06
chr12	20706280	20706300	-	2.08079e-05
chr12	20708780	20708800	-	1.70931e-06
chr12	20708980	20709000	-	1.70931e-06
chr12	20709160	20709180	-	2.33391e-09
chr12	21007560	21007580	-	0.000218793
chr12	21302100	21302120	-	6.01748e-06
chr12	21326920	21326940	-	0.000640612
chr12	22733360	22733380	-	6.9168e-05
chr12	22736260	22736280	-	0.000640612
chr12	22816660	22816680	-	0.000640612
chr12	22929960	22929980	-	0.000218793
chr12	22930660	22930680	-	0.000640612
chr12	22977880	22977900	-	0.000218793
chr12	22978300	22978320	-	2.08079e-05
chr12	23263500	23263520	-	0.000218793
chr12	23386460	23386480	-	0.000640612
chr12	23407340	23407360	-	6.9168e-05
chr12	23410840	23410860	-	0.000640612
chr12	23431120	23431140	-	6.9168e-05
chr12	23547900	23547920	-	6.9168e-05
chr12	23564100	23564120	-	0.000218793
chr12	25049060	25049080	-	6.9168e-05
chr12	25152080	25152100	-	2.33391e-09
chr12	25340000	25340020	-	6.9168e-05
chr12	25345100	25345120	-	0.000218793
chr12	25659820	25659840	-	0.000218793
chr12	25744040	25744060	-	0.000218793
chr12	26432700	26432720	-	1.47203e-10
chr12	26835240	26835260	-	0.000218793
chr12	29414220	29414240	-	0.000218793
chr12	30684760	30684780	-	1.70931e-06
chr12	30687140	30687160	-	0.000640612
chr12	30687520	30687540	-	2.08079e-05
chr12	30687900	30687920	-	0.000640612
chr12	30700440	30700460	-	3.45468e-08
chr12	30700560	30700580	-	4.76175e-07
chr12	30700960	30700980	-	0.000640612
chr12	30701080	30701100	-	0.000218793
chr12	31703040	31703060	-	3.45468e-08
chr12	31703540	31703580	-	0.000640612
chr12	31704460	31704500	-	3.54386e-05
chr12	31704620	31704720	-	0.000301214
chr12	31759840	31759860	-	0.000218793
chr12	31954040	31954060	-	6.01748e-06
chr12	31963320	31963340	-	6.01748e-06
chr12	31972280	31972320	-	3.45843e-05
chr12	31972380	31972400	-	0.000640612
chr12	31982480	31982500	-	0.000218793
chr12	31984840	31984860	-	6.9168e-05
chr12	31991880	31991920	-	0.000323315
chr12	32011080	32011100	-	2.08079e-05
chr12	32874380	32874400	-	0.000218793
chr12	33064460	33064480	-	0.000640612
chr12	33064780	33064800	-	1.29582e-07
chr12	33064920	33064940	-	2.08079e-05
chr12	33395200	33395220	-	0.000640612
chr12	33835420	33835440	-	6.01748e-06
chr12	35750500	35750520	-	0.000640612
chr12	36125860	36125880	-	1.70931e-06
chr12	36458660	36458680	-	0.000218793
chr12	36499520	36499540	-	1.70931e-06
chr12	36499800	36499820	-	0.000218793
chr12	37542900	37542920	-	6.9168e-05
chr12	37678440	37678460	-	0.000218793
chr12	41620300	41620320	-	1.47203e-10
chr12	44592880	44592900	-	2.33391e-09
chr12	45384440	45384460	-	6.9168e-05
chr12	48913900	48913920	-	2.08079e-05
chr12	48914040	48914060	-	6.01748e-06
chr12	48914180	48914200	-	6.9168e-05
chr12	50110920	50110940	-	1.38178e-14
chr12	52473740	52473760	-	2.08079e-05
chr12	53617380	53617400	-	2.08079e-05
chr12	53617620	53617640	-	0.000640612
chr12	53618420	53618440	-	0.000218793
chr12	53618880	53618900	-	0.000640612
chr12	53619120	53619140	-	2.08079e-05
chr12	53619640	53619660	-	0.000640612
chr12	53636540	53636560	-	6.01748e-06
chr12	53704820	53704840	-	2.06558e-12
chr12	53988360	53988380	-	0.000640612
chr12	55236140	55236180	-	0.00033071
chr12	55322740	55322760	-	9.0622e-09
chr12	55340260	55340280	-	0
chr12	55723720	55723740	-	0.000640612
chr12	55723840	55723860	-	1.29582e-07
chr12	55723900	55723940	-	0.000109461
chr12	55797760	55797780	-	0
chr12	55797820	55797840	-	4.63311e-13
chr12	55797860	55797880	-	8.57888e-12
chr12	55811280	55811300	-	0
chr12	55811320	55811340	-	2.06558e-12
chr12	55811360	55811400	-	3.00874e-06
chr12	55815200	55815220	-	4.63311e-13
chr12	55815260	55815280	-	4.76175e-07
chr12	55815300	55815320	-	4.76175e-07
chr12	55818140	55818160	-	0.000640612
chr12	55830580	55830600	-	0
chr12	55830620	55830640	-	6.9168e-05
chr12	55830680	55830700	-	3.59332e-11
chr12	55876740	55876760	-	0.000640612
chr12	55877560	55877580	-	0.000640612
chr12	55881700	55881720	-	0.000640612
chr12	56204720	56204740	-	6.9168e-05
chr12	56214000	56214020	-	0.000640612
chr12	56279780	56279800	-	6.9168e-05
chr12	56289060	56289080	-	0.000640612
chr12	56355020	56355040	-	6.9168e-05
chr12	56383120	56383140	-	6.9168e-05
chr12	58328680	58328700	-	6.9168e-05
chr12	58340140	58340160	-	0.000640612
chr12	58372640	58372660	-	0.000218793
chr12	60141320	60141340	-	0
chr12	60141420	60141440	-	4.76175e-07
chr12	60168780	60168800	-	0.000218793
chr12	60182540	60182560	-	2.08079e-05
chr12	60182600	60182620	-	6.01748e-06
chr12	60182740	60182760	-	0.000218793
chr12	60235040	60235060	-	1.70931e-06
chr12	60235140	60235160	-	6.9168e-05
chr12	60239060	60239080	-	2.08079e-05
chr12	60239160	60239180	-	2.08079e-05
chr12	60239200	60239220	-	2.08079e-05
chr12	60239240	60239260	-	2.08079e-05
chr12	60325820	60325840	-	1.70931e-06
chr12	60325980	60326000	-	6.01748e-06
chr12	60326120	60326140	-	0.000640612
chr12	60326180	60326200	-	4.76175e-07
chr12	60326900	60326920	-	4.76175e-07
chr12	60774060	60774080	-	2.33391e-09
chr12	62726040	62726060	-	2.08079e-05
chr12	64766020	64766040	-	0.000218793
chr12	66066820	66066840	-	6.01748e-06
chr12	66067100	66067120	-	6.9168e-05
chr12	66067300	66067320	-	2.08079e-05
chr12	66137700	66137720	-	2.08079e-05
chr12	67204920	67204940	-	9.0622e-09
chr12	69362740	69362760	-	6.01748e-06
chr12	70260280	70260340	-	6.93597e-06
chr12	70260400	70260440	-	0.00014398
chr12	70260460	70260480	-	0.000640612
chr12	70260500	70260520	-	1.02793e-13
chr12	70285380	70285400	-	4.76175e-07
chr12	70285660	70285680	-	5.93293e-10
chr12	70285880	70285900	-	2.08079e-05
chr12	70286100	70286120	-	0.000640612
chr12	70286480	70286500	-	0.000218793
chr12	70298920	70298940	-	2.08079e-05
chr12	70397920	70397940	-	1.70931e-06
chr12	70473420	70473440	-	0.000640612
chr12	70473740	70473760	-	6.01748e-06
chr12	70474140	70474160	-	2.33391e-09
chr12	70474220	70474240	-	4.76175e-07
chr12	70474480	70474500	-	4.63311e-13
chr12	70648660	70648680	-	1.70931e-06
chr12	70648900	70648920	-	6.9168e-05
chr12	70649240	70649260	-	1.70931e-06
chr12	70649320	70649340	-	0.000218793
chr12	70649360	70649380	-	0.000640612
chr12	70649560	70649580	-	1.70931e-06
chr12	70650740	70650760	-	0.000218793
chr12	70650840	70650860	-	0.000640612
chr12	70651060	70651080	-	1.29582e-07
chr12	70651380	70651400	-	2.08079e-05
chr12	70651460	70651480	-	1.70931e-06
chr12	70651620	70651660	-	0.00033071
chr12	70651840	70651860	-	0.000640612
chr12	70652020	70652040	-	3.45468e-08
chr12	70652200	70652220	-	0
chr12	70652500	70652520	-	6.9168e-05
chr12	70652720	70652740	-	2.08079e-05
chr12	70652820	70652840	-	0.000640612
chr12	70653140	70653160	-	0.000218793
chr12	70653540	70653560	-	0.000640612
chr12	70653700	70653720	-	0.000640612
chr12	70653940	70653960	-	1.70931e-06
chr12	70654240	70654260	-	0.000218793
chr12	70654320	70654360	-	0.000429702
chr12	71031900	71031920	-	5.93293e-10
chr12	71031960	71031980	-	0
chr12	71948300	71948320	-	0.000640612
chr12	71984700	71984720	-	0.000640612
chr12	71995880	71995900	-	4.76175e-07
chr12	72001300	72001320	-	3.45468e-08
chr12	72001980	72002000	-	0.000218793
chr12	72039040	72039060	-	0.000640612
chr12	72176840	72176860	-	1.70931e-06
chr12	72373680	72373700	-	0.000218793
chr12	72934720	72934740	-	0.000640612
chr12	72970500	72970520	-	0.000640612
chr12	73091640	73091660	-	6.9168e-05
chr12	73642540	73642560	-	1.70931e-06
chr12	73642900	73642920	-	6.01748e-06
chr12	73656880	73656900	-	0.000640612
chr12	73721800	73721820	-	3.45468e-08
chr12	73884800	73884820	-	0.000640612
chr12	73885060	73885080	-	2.08079e-05
chr12	74095580	74095600	-	0.000640612
chr12	74141140	74141160	-	0.000218793
chr12	74142100	74142120	-	9.0622e-09
chr12	74238000	74238020	-	0.000640612
chr12	74314580	74314600	-	0.000640612
chr12	74348120	74348140	-	2.08079e-05
chr12	74454620	74454640	-	0.000218793
chr12	74795220	74795240	-	0.000640612
chr12	75027620	75027640	-	6.9168e-05
chr12	75040680	75040700	-	0.000640612
chr12	75062460	75062480	-	0.000640612
chr12	77486300	77486320	-	0.000640612
chr12	77486540	77486560	-	1.70931e-06
chr12	77486760	77486780	-	6.01748e-06
chr12	77679660	77679680	-	4.63311e-13
chr12	78339980	78340000	-	0.000640612
chr12	78576120	78576140	-	6.9168e-05
chr12	80411160	80411180	-	0
chr12	80503480	80503500	-	6.9168e-05
chr12	81654420	81654440	-	5.93293e-10
chr12	81745500	81745520	-	6.9168e-05
chr12	81783520	81783540	-	0.000640612
chr12	81924540	81924560	-	6.9168e-05
chr12	81935760	81935780	-	0.000218793
chr12	81935840	81935860	-	4.76175e-07
chr12	81978100	81978120	-	0.000218793
chr12	81978300	81978320	-	0.000218793
chr12	81978860	81978880	-	6.01748e-06
chr12	81979540	81979560	-	0.000218793
chr12	81980100	81980120	-	0.000640612
chr12	81980800	81980820	-	6.01748e-06
chr12	81981260	81981280	-	6.9168e-05
chr12	81981300	81981320	-	0.000640612
chr12	82012460	82012480	-	1.70931e-06
chr12	82048480	82048500	-	1.70931e-06
chr12	82048540	82048560	-	0.000640612
chr12	82049100	82049120	-	2.08079e-05
chr12	82049860	82049880	-	6.01748e-06
chr12	82049940	82049960	-	0.000218793
chr12	82050740	82050760	-	1.70931e-06
chr12	82050780	82050800	-	6.01748e-06
chr12	82050820	82050840	-	0.000218793
chr12	82051100	82051120	-	0.000640612
chr12	82459240	82459260	-	0.000640612
chr12	83018920	83018940	-	4.76175e-07
chr12	83019540	83019560	-	6.01748e-06
chr12	83019700	83019720	-	0.000218793
chr12	83020100	83020120	-	6.01748e-06
chr12	83096180	83096200	-	4.63311e-13
chr12	83287560	83287580	-	6.9168e-05
chr12	83418940	83418960	-	3.45468e-08
chr12	83419040	83419060	-	6.01748e-06
chr12	83419160	83419180	-	1.29582e-07
chr12	83419260	83419280	-	0.000640612
chr12	83419380	83419400	-	0.000218793
chr12	83419480	83419500	-	6.9168e-05
chr12	83419700	83419720	-	0.000640612
chr12	83419920	83419940	-	0.000640612
chr12	83420140	83420160	-	0.000218793
chr12	83420240	83420260	-	0.000640612
chr12	83420360	83420380	-	1.70931e-06
chr12	83442300	83442320	-	0.000640612
chr12	83442440	83442460	-	0.000218793
chr12	83526120	83526140	-	4.76175e-07
chr12	83533840	83533860	-	0.000640612
chr12	83622700	83622720	-	6.01748e-06
chr12	84973820	84973840	-	0.000640612
chr12	84973960	84973980	-	0.000218793
chr12	84976140	84976160	-	6.01748e-06
chr12	84978660	84978680	-	0.000640612
chr12	84980580	84980600	-	0.000640612
chr12	84982480	84982500	-	6.9168e-05
chr12	85016200	85016220	-	0.000218793
chr12	85022940	85022960	-	6.01748e-06
chr12	85292240	85292260	-	6.9168e-05
chr12	86217460	86217480	-	1.70931e-06
chr12	86217620	86217640	-	0.000218793
chr12	86355840	86355860	-	6.9168e-05
chr12	86356080	86356100	-	6.01748e-06
chr12	86356400	86356420	-	2.33391e-09
chr12	86371420	86371440	-	6.01748e-06
chr12	86381840	86381880	-	0.00032116
chr12	86415160	86415180	-	6.01748e-06
chr12	86415320	86415340	-	2.08079e-05
chr12	86473860	86473880	-	6.01748e-06
chr12	86474080	86474100	-	2.06558e-12
chr12	86474800	86474840	-	0.000109401
chr12	86474920	86474940	-	6.01748e-06
chr12	86954280	86954300	-	0.000218793
chr12	86954780	86954800	-	9.0622e-09
chr12	86971320	86971340	-	6.9168e-05
chr12	86973220	86973240	-	0.000640612
chr12	86979840	86979860	-	6.9168e-05
chr12	86980200	86980220	-	1.70931e-06
chr12	87039360	87039380	-	2.08079e-05
chr12	87585140	87585160	-	0.000218793
chr12	87657620	87657640	-	6.01748e-06
chr12	87892540	87892560	-	1.70931e-06
chr12	88036620	88036640	-	0.000218793
chr12	88055960	88055980	-	1.29582e-07
chr12	88056420	88056440	-	1.38178e-14
chr12	88056480	88056500	-	2.08079e-05
chr12	88821400	88821420	-	2.08079e-05
chr12	88891520	88891540	-	1.29582e-07
chr12	89114980	89115000	-	6.9168e-05
chr12	89305280	89305300	-	0.000218793
chr12	89401000	89401020	-	0.000640612
chr12	89401980	89402000	-	4.76175e-07
chr12	89402100	89402120	-	6.01748e-06
chr12	89402300	89402320	-	2.33391e-09
chr12	89403220	89403240	-	6.01748e-06
chr12	89403480	89403500	-	6.01748e-06
chr12	89606820	89606840	-	5.93293e-10
chr12	89689020	89689040	-	6.9168e-05
chr12	92219840	92219860	-	0.000218793
chr12	94398600	94398620	-	0.000640612
chr12	96498640	96498660	-	0.000218793
chr12	96858020	96858040	-	3.45468e-08
chr12	96858060	96858080	-	0
chr12	96933640	96933660	-	0.000640612
chr12	96934020	96934040	-	3.45468e-08
chr12	97016740	97016760	-	2.08079e-05
chr12	97016780	97016800	-	2.08079e-05
chr12	97017260	97017280	-	0.000218793
chr12	97017460	97017480	-	0.000640612
chr12	97017600	97017620	-	3.45468e-08
chr12	97018260	97018280	-	6.9168e-05
chr12	97018400	97018420	-	1.70931e-06
chr12	97348720	97348740	-	0.000640612
chr12	99995300	99995320	-	0.000640612
chr12	100014880	100014900	-	0.000218793
chr12	100015340	100015360	-	4.76175e-07
chr12	100285700	100285720	-	3.45468e-08
chr12	100883480	100883500	-	2.08079e-05
chr12	100883640	100883660	-	2.08079e-05
chr12	101437760	101437780	-	0.000640612
chr12	101437860	101437900	-	0.00014398
chr12	101444320	101444340	-	0.000218793
chr12	101444940	101444960	-	4.63311e-13
chr12	101752220	101752240	-	0.000218793
chr12	102028320	102028340	-	6.01748e-06
chr12	103607640	103607660	-	0.000640612
chr12	104318180	104318200	-	1.29582e-07
chr12	104674840	104674860	-	6.9168e-05
chr12	106271100	106271120	-	0.000640612
chr12	107023320	107023340	-	0.000218793
chr12	107067300	107067320	-	0.000640612
chr12	107075380	107075400	-	0.000218793
chr12	107076720	107076740	-	0.000640612
chr12	107990540	107990560	-	6.9168e-05
chr12	109619580	109619600	-	6.01748e-06
chr12	109625000	109625020	-	0.000640612
chr12	109661420	109661440	-	6.9168e-05
chr12	109721640	109721660	-	0.000218793
chr12	109732940	109732960	-	2.08079e-05
chr12	109759540	109759560	-	6.01748e-06
chr12	110055860	110055880	-	0.000218793
chr12	110074420	110074440	-	0.000640612
chr12	110074760	110074780	-	0.000218793
chr12	111554180	111554200	-	1.70931e-06
chr12	111839720	111839740	-	6.9168e-05
chr12	111854700	111854720	-	6.9168e-05
chr12	111856120	111856140	-	2.08079e-05
chr12	111858520	111858540	-	2.08079e-05
chr12	111864160	111864180	-	0.000640612
chr12	111866940	111866960	-	6.9168e-05
chr12	111869960	111869980	-	0.000218793
chr12	111877960	111877980	-	2.08079e-05
chr12	111880300	111880340	-	0.000429702
chr12	111884440	111884460	-	6.01748e-06
chr12	111888080	111888100	-	6.9168e-05
chr12	111889720	111889740	-	2.08079e-05
chr12	111892420	111892440	-	6.9168e-05
chr12	111894880	111894900	-	0.000640612
chr12	111896560	111896580	-	1.70931e-06
chr12	111896880	111896900	-	2.08079e-05
chr12	111897140	111897160	-	3.45468e-08
chr12	111900840	111900860	-	2.08079e-05
chr12	111904160	111904180	-	1.29582e-07
chr12	111904240	111904260	-	6.01748e-06
chr12	112083540	112083560	-	1.29582e-07
chr12	112083580	112083600	-	2.33391e-09
chr12	112136280	112136320	-	3.48221e-05
chr12	112291840	112291860	-	6.9168e-05
chr12	112317460	112317480	-	0.000640612
chr12	112351040	112351060	-	0.000640612
chr12	112352020	112352040	-	9.0622e-09
chr12	112352100	112352120	-	6.9168e-05
chr12	112352980	112353000	-	0.000640612
chr12	112684500	112684520	-	6.9168e-05
chr12	112691960	112691980	-	4.76175e-07
chr12	112779220	112779240	-	6.01748e-06
chr12	112885820	112885840	-	2.08079e-05
chr12	112886880	112886900	-	2.33391e-09
chr12	113002360	113002380	-	2.08079e-05
chr12	113028480	113028500	-	1.70931e-06
chr12	113028620	113028640	-	0.000218793
chr12	113032540	113032560	-	1.70931e-06
chr12	113033460	113033480	-	6.9168e-05
chr12	113035780	113035800	-	0.000640612
chr12	113036780	113036800	-	2.08079e-05
chr12	113043400	113043420	-	2.08079e-05
chr12	113838300	113838320	-	0.000640612
chr12	113839780	113839800	-	0.000640612
chr12	113842380	113842400	-	0.000640612
chr12	113843620	113843660	-	0.00033071
chr12	113849620	113849640	-	4.76175e-07
chr12	113849680	113849700	-	3.45468e-08
chr12	113849760	113849780	-	2.08079e-05
chr12	113850100	113850120	-	1.70931e-06
chr12	113850320	113850340	-	6.9168e-05
chr12	113850980	113851000	-	0.000218793
chr12	113851260	113851280	-	0.000218793
chr12	113852400	113852420	-	1.70931e-06
chr12	113853220	113853240	-	0.000640612
chr12	113919160	113919180	-	1.70931e-06
chr12	113920020	113920040	-	2.08079e-05
chr12	113977360	113977380	-	2.08079e-05
chr12	113977600	113977620	-	3.45468e-08
chr12	113983220	113983240	-	0.000640612
chr12	113983980	113984000	-	0.000640612
chr12	114216160	114216180	-	0.000218793
chr12	114217700	114217720	-	0.000640612
chr12	114253180	114253200	-	3.45468e-08
chr12	114254380	114254400	-	6.9168e-05
chr12	114255260	114255280	-	0.000218793
chr12	114255920	114255940	-	6.9168e-05
chr12	114257140	114257160	-	2.08079e-05
chr12	114259100	114259120	-	0.000218793
chr12	114264240	114264260	-	0.000640612
chr12	114266660	114266680	-	6.01748e-06
chr12	114267200	114267220	-	6.9168e-05
chr12	114279180	114279200	-	1.70931e-06
chr12	114292780	114292800	-	0.000218793
chr12	114293980	114294000	-	1.70931e-06
chr12	114300720	114300740	-	2.08079e-05
chr12	114309780	114309820	-	0.000109635
chr12	114310160	114310180	-	0.000218793
chr12	114311840	114311860	-	4.76175e-07
chr12	114311980	114312000	-	0.000640612
chr12	114312180	114312220	-	8.54726e-07
chr12	114312360	114312380	-	1.70931e-06
chr12	114347520	114347540	-	2.08079e-05
chr12	114369560	114369580	-	0.000218793
chr12	114382600	114382620	-	6.9168e-05
chr12	114383300	114383320	-	6.9168e-05
chr12	114383380	114383400	-	2.08079e-05
chr12	114383500	114383520	-	0.000218793
chr12	114383540	114383560	-	6.9168e-05
chr12	114390260	114390320	-	7.49483e-05
chr12	114391660	114391680	-	9.0622e-09
chr12	114391980	114392040	-	0.000102923
chr12	117230660	117230680	-	2.08079e-05
chr12	117231020	117231040	-	3.45468e-08
chr12	117293200	117293220	-	6.9168e-05
chr12	117297860	117297880	-	0.000640612
chr12	117411780	117411800	-	6.01748e-06
chr12	117411820	117411840	-	6.01748e-06
chr12	117520660	117520680	-	0.000640612
chr12	117524040	117524060	-	0.000640612
chr12	117562640	117562660	-	4.76175e-07
chr12	117604260	117604280	-	0.000218793
chr12	118495080	118495100	-	2.08079e-05
chr12	119449380	119449400	-	6.9168e-05
chr12	119992120	119992140	-	1.70931e-06
chr12	120087200	120087220	-	6.9168e-05
chr12	121115160	121115200	-	0.00014398
chr13	3088240	3088260	-	2.08079e-05
chr13	3119640	3119660	-	0.000640612
chr13	3298120	3298140	-	6.01748e-06
chr13	3298200	3298220	-	3.45468e-08
chr13	3298240	3298280	-	0.000109397
chr13	3298400	3298420	-	6.9168e-05
chr13	3298940	3298960	-	6.9168e-05
chr13	3360540	3360560	-	0.000640612
chr13	3564240	3564260	-	0.000218793
chr13	4414900	4414920	-	5.93293e-10
chr13	4864400	4864420	-	1.29582e-07
chr13	5249360	5249380	-	1.70931e-06
chr13	5860880	5860900	-	3.45468e-08
chr13	5861100	5861120	-	1.70931e-06
chr13	5862600	5862620	-	2.08079e-05
chr13	5863960	5863980	-	0.000640612
chr13	5864000	5864020	-	0.000640612
chr13	5864040	5864060	-	0.000218793
chr13	5864160	5864180	-	0.000640612
chr13	5864280	5864300	-	6.9168e-05
chr13	5864320	5864360	-	0.000323315
chr13	5866600	5866620	-	2.33391e-09
chr13	5867720	5867740	-	6.9168e-05
chr13	5869320	5869340	-	6.01748e-06
chr13	5870200	5870220	-	0.000640612
chr13	6551900	6551920	-	6.9168e-05
chr13	6917960	6917980	-	0.000218793
chr13	6976140	6976160	-	1.70931e-06
chr13	8912000	8912020	-	1.70931e-06
chr13	9127020	9127040	-	0.000218793
chr13	9129860	9129880	-	0.000640612
chr13	9170480	9170500	-	6.9168e-05
chr13	9171120	9171140	-	0.000640612
chr13	9172180	9172200	-	2.08079e-05
chr13	9284160	9284180	-	0.000640612
chr13	9297340	9297360	-	0.000218793
chr13	9351240	9351260	-	0.000218793
chr13	9476640	9476660	-	0.000640612
chr13	12794560	12794600	-	0.000640612
chr13	12794780	12794800	-	2.08079e-05
chr13	12795120	12795140	-	0.000218793
chr13	12795200	12795220	-	6.9168e-05
chr13	12795280	12795300	-	6.9168e-05
chr13	12795480	12795500	-	6.9168e-05
chr13	12795640	12795660	-	0.000218793
chr13	12795940	12795960	-	6.9168e-05
chr13	12808540	12808560	-	3.45468e-08
chr13	12809460	12809480	-	0.000218793
chr13	12815040	12815060	-	6.9168e-05
chr13	12822880	12822900	-	4.76175e-07
chr13	12826680	12826700	-	0.000218793
chr13	12836900	12836920	-	6.01748e-06
chr13	12841680	12841700	-	0.000218793
chr13	12846440	12846460	-	0.000218793
chr13	12847260	12847280	-	1.38178e-14
chr13	12851540	12851560	-	1.70931e-06
chr13	12853960	12853980	-	0.000218793
chr13	12863540	12863560	-	4.76175e-07
chr13	12864380	12864400	-	4.76175e-07
chr13	12864760	12864780	-	0.000640612
chr13	12869120	12869140	-	1.29582e-07
chr13	12876320	12876340	-	0.000640612
chr13	12877160	12877180	-	1.29582e-07
chr13	12877680	12877700	-	0.000640612
chr13	12892440	12892460	-	6.9168e-05
chr13	13043920	13043940	-	6.01748e-06
chr13	13045480	13045500	-	0.000640612
chr13	13048700	13048720	-	0.000218793
chr13	13053180	13053220	-	0.00033071
chr13	13054280	13054300	-	1.02793e-13
chr13	13068840	13068860	-	2.08079e-05
chr13	13069680	13069700	-	4.76175e-07
chr13	13070060	13070080	-	0.000640612
chr13	13074780	13074800	-	0.000218793
chr13	13082460	13082480	-	1.29582e-07
chr13	13082980	13083000	-	0.000640612
chr13	13338620	13338640	-	0.000640612
chr13	13370200	13370220	-	6.9168e-05
chr13	13408220	13408240	-	3.45468e-08
chr13	13529900	13529940	-	0.000640612
chr13	13530120	13530140	-	6.01748e-06
chr13	13530460	13530480	-	0.000218793
chr13	13530620	13530640	-	6.9168e-05
chr13	13530820	13530840	-	6.9168e-05
chr13	13534960	13534980	-	0.000640612
chr13	13543820	13543840	-	4.76175e-07
chr13	13544740	13544760	-	0.000218793
chr13	13556060	13556080	-	2.33391e-09
chr13	13556200	13556220	-	2.08079e-05
chr13	13557580	13557600	-	0.000218793
chr13	13557620	13557640	-	6.01748e-06
chr13	13560540	13560560	-	1.29582e-07
chr13	13560620	13560660	-	0.000429702
chr13	13574400	13574420	-	6.9168e-05
chr13	13574480	13574500	-	0.000218793
chr13	13575980	13576020	-	0.000429702
chr13	13578920	13578940	-	1.29582e-07
chr13	13578960	13578980	-	1.70931e-06
chr13	13581260	13581280	-	6.9168e-05
chr13	13581360	13581380	-	6.01748e-06
chr13	13582380	13582400	-	6.01748e-06
chr13	13591860	13591880	-	6.01748e-06
chr13	13592760	13592780	-	1.29582e-07
chr13	13594720	13594740	-	0.000218793
chr13	13599960	13599980	-	2.08079e-05
chr13	13600980	13601000	-	2.08079e-05
chr13	13601040	13601060	-	6.9168e-05
chr13	13602780	13602800	-	1.29582e-07
chr13	13602820	13602840	-	6.9168e-05
chr13	13603260	13603280	-	0
chr13	13603580	13603620	-	0.000429702
chr13	13604080	13604100	-	0.000218793
chr13	13604160	13604180	-	4.76175e-07
chr13	13726600	13726620	-	6.9168e-05
chr13	13726980	13727000	-	0.000218793
chr13	13727180	13727200	-	0.000640612
chr13	13792840	13792860	-	6.9168e-05
chr13	14114500	14114520	-	0.000218793
chr13	14116100	14116120	-	1.70931e-06
chr13	14179740	14179760	-	2.08079e-05
chr13	14729380	14729400	-	0.000640612
chr13	15210900	15210920	-	1.70931e-06
chr13	15211040	15211060	-	0.000640612
chr13	15211340	15211380	-	1.34127e-05
chr13	15211400	15211420	-	4.76175e-07
chr13	15590360	15590380	-	0.000640612
chr13	15816420	15816440	-	6.9168e-05
chr13	15816600	15816620	-	2.08079e-05
chr13	15817040	15817060	-	2.08079e-05
chr13	15818040	15818060	-	0.000640612
chr13	15818460	15818480	-	6.01748e-06
chr13	15819300	15819320	-	6.9168e-05
chr13	16108860	16108880	-	0.000640612
chr13	16109240	16109260	-	1.70931e-06
chr13	16118540	16118560	-	6.9168e-05
chr13	16118740	16118760	-	2.33391e-09
chr13	16118840	16118860	-	2.08079e-05
chr13	17532620	17532640	-	4.63311e-13
chr13	17532660	17532680	-	1.38178e-14
chr13	17913500	17913520	-	6.01748e-06
chr13	18861600	18861620	-	0.000640612
chr13	18861700	18861720	-	0.000640612
chr13	18861760	18861780	-	0.000640612
chr13	19973160	19973180	-	3.45468e-08
chr13	20250920	20250940	-	0.000218793
chr13	20293280	20293300	-	6.9168e-05
chr13	20841040	20841060	-	0.000218793
chr13	21253280	21253300	-	0.000640612
chr13	21259460	21259520	-	0.000288474
chr13	21261900	21261920	-	2.06558e-12
chr13	21261940	21261960	-	1.29582e-07
chr13	21262100	21262120	-	0
chr13	21264220	21264260	-	0.000320307
chr13	21272460	21272480	-	0.000640612
chr13	21292060	21292080	-	1.47203e-10
chr13	21292120	21292140	-	0
chr13	21314460	21314500	-	0.000320306
chr13	21325920	21325960	-	0.000320306
chr13	21332840	21332860	-	3.45468e-08
chr13	21334440	21334480	-	0.00032116
chr13	21346120	21346140	-	9.0622e-09
chr13	21356480	21356500	-	2.33391e-09
chr13	21367860	21367880	-	9.0622e-09
chr13	21371560	21371580	-	4.63311e-13
chr13	21371600	21371620	-	0.000218793
chr13	21802440	21802480	-	1.4636e-09
chr13	21802860	21802900	-	2.96878e-10
chr13	21808400	21808420	-	0.000640612
chr13	21808440	21808480	-	3.07353e-06
chr13	21809520	21809560	-	3.54386e-05
chr13	21809580	21809600	-	6.01748e-06
chr13	21809640	21809660	-	3.45468e-08
chr13	21809680	21809720	-	1.04085e-05
chr13	21809760	21809780	-	5.93293e-10
chr13	21809800	21809820	-	3.45468e-08
chr13	21809840	21809880	-	3.54386e-05
chr13	21813960	21813980	-	6.01748e-06
chr13	21814000	21814020	-	6.9168e-05
chr13	21814040	21814060	-	1.47203e-10
chr13	21814220	21814260	-	2.42619e-07
chr13	21826920	21826940	-	6.9168e-05
chr13	21827040	21827060	-	4.76175e-07
chr13	21827100	21827120	-	4.76175e-07
chr13	21827160	21827200	-	4.4988e-05
chr13	21846080	21846100	-	1.29582e-07
chr13	21846120	21846180	-	0.000427233
chr13	21846260	21846280	-	2.33391e-09
chr13	21879460	21879480	-	3.59332e-11
chr13	21879640	21879680	-	3.02601e-06
chr13	21902480	21902520	-	1.70931e-06
chr13	21902580	21902600	-	0.000218793
chr13	21902620	21902680	-	0.000309524
chr13	21903720	21903740	-	2.08079e-05
chr13	21903780	21903800	-	0.000218793
chr13	21903840	21903860	-	0.000218793
chr13	21904600	21904620	-	4.76175e-07
chr13	21904940	21904960	-	6.01748e-06
chr13	21904980	21905000	-	6.01748e-06
chr13	21905140	21905160	-	4.76175e-07
chr13	21905740	21905760	-	1.29582e-07
chr13	21905840	21905860	-	0.000640612
chr13	21905960	21905980	-	2.08079e-05
chr13	21906120	21906140	-	2.08079e-05
chr13	21906840	21906860	-	0.000218793
chr13	21907540	21907560	-	6.01748e-06
chr13	21907860	21907880	-	1.47203e-10
chr13	21907920	21907960	-	0.000320544
chr13	21908320	21908340	-	6.01748e-06
chr13	21908520	21908540	-	1.29582e-07
chr13	21908700	21908720	-	6.9168e-05
chr13	21908740	21908760	-	1.29582e-07
chr13	21908860	21908880	-	0.000218793
chr13	21908980	21909000	-	0.000218793
chr13	21909300	21909320	-	0.000218793
chr13	21909400	21909420	-	6.9168e-05
chr13	21909580	21909600	-	9.0622e-09
chr13	21909640	21909660	-	6.9168e-05
chr13	21909900	21909920	-	6.9168e-05
chr13	21910020	21910040	-	0.000218793
chr13	21910180	21910200	-	0.000218793
chr13	21910380	21910400	-	5.93293e-10
chr13	21910420	21910440	-	9.0622e-09
chr13	21910740	21910760	-	4.76175e-07
chr13	21910840	21910860	-	0.000218793
chr13	21911640	21911660	-	0.000218793
chr13	21911980	21912000	-	6.01748e-06
chr13	21918880	21918900	-	0.000640612
chr13	21925640	21925660	-	1.70931e-06
chr13	21925680	21925700	-	6.9168e-05
chr13	21925720	21925740	-	1.47203e-10
chr13	21925820	21925840	-	0.000640612
chr13	21925900	21925940	-	1.04688e-05
chr13	21925960	21926000	-	3.54386e-05
chr13	21947880	21947900	-	6.01748e-06
chr13	21998980	21999000	-	2.06558e-12
chr13	21999800	21999820	-	1.70931e-06
chr13	21999840	21999860	-	2.08079e-05
chr13	22003180	22003220	-	5.32223e-12
chr13	22006700	22006720	-	1.47203e-10
chr13	22006760	22006780	-	2.06558e-12
chr13	22011080	22011100	-	1.29582e-07
chr13	22011120	22011140	-	2.33391e-09
chr13	22012060	22012100	-	0.000109398
chr13	22019720	22019740	-	3.45468e-08
chr13	22019760	22019780	-	2.33391e-09
chr13	22053200	22053220	-	1.47203e-10
chr13	22066900	22066940	-	1.72734e-08
chr13	22118440	22118460	-	2.08079e-05
chr13	22121080	22121100	-	1.29582e-07
chr13	22121120	22121140	-	1.47203e-10
chr13	22127740	22127780	-	3.45841e-05
chr13	22127800	22127820	-	0.000218793
chr13	22127840	22127860	-	5.93293e-10
chr13	22135100	22135120	-	6.9168e-05
chr13	22135140	22135160	-	6.9168e-05
chr13	22135180	22135200	-	6.01748e-06
chr13	22135260	22135280	-	0.000640612
chr13	22135360	22135400	-	3.24683e-06
chr13	22135420	22135440	-	1.70931e-06
chr13	23377260	23377320	-	2.3626e-05
chr13	23377520	23377540	-	0.000218793
chr13	23390660	23390700	-	0.000320371
chr13	23390960	23390980	-	3.45468e-08
chr13	23391980	23392040	-	9.5987e-05
chr13	23399520	23399540	-	2.08079e-05
chr13	23488960	23488980	-	8.57888e-12
chr13	23518420	23518440	-	3.59332e-11
chr13	23523280	23523320	-	0.00033071
chr13	23528200	23528220	-	1.47203e-10
chr13	23528240	23528260	-	0.000640612
chr13	23542480	23542500	-	6.01748e-06
chr13	23542520	23542540	-	3.59332e-11
chr13	23555400	23555440	-	1.79666e-11
chr13	23559000	23559020	-	1.29582e-07
chr13	23589960	23590000	-	1.34127e-05
chr13	23591940	23591980	-	6.50878e-08
chr13	23598380	23598400	-	1.29582e-07
chr13	23609060	23609120	-	2.30568e-05
chr13	23609560	23609600	-	1.72734e-08
chr13	23610000	23610020	-	9.0622e-09
chr13	23610040	23610060	-	0
chr13	23610900	23610960	-	7.35008e-05
chr13	23611480	23611520	-	8.54653e-07
chr13	23613780	23613800	-	4.76175e-07
chr13	23623060	23623100	-	3.48221e-05
chr13	23623120	23623140	-	1.29582e-07
chr13	23623160	23623220	-	0.000218793
chr13	23625920	23625960	-	8.71926e-07
chr13	23626080	23626100	-	0.000218793
chr13	23627460	23627520	-	0.000216113
chr13	23627540	23627560	-	6.9168e-05
chr13	23627620	23627660	-	3.54386e-05
chr13	23636360	23636380	-	2.08079e-05
chr13	23636460	23636480	-	5.93293e-10
chr13	23636500	23636560	-	0.000243529
chr13	23636580	23636600	-	6.9168e-05
chr13	23636660	23636700	-	0.000110251
chr13	23647080	23647100	-	3.45468e-08
chr13	23647180	23647200	-	3.45468e-08
chr13	23663380	23663400	-	5.93293e-10
chr13	23663420	23663440	-	3.45468e-08
chr13	23663620	23663640	-	3.45468e-08
chr13	23666480	23666520	-	0.00014398
chr13	23666620	23666680	-	0.000287038
chr13	23667660	23667740	-	0.000269977
chr13	23667780	23667800	-	9.0622e-09
chr13	23667820	23667880	-	3.69279e-05
chr13	23667900	23667920	-	6.9168e-05
chr13	23668000	23668040	-	3.48221e-05
chr13	23673600	23673640	-	4.4988e-05
chr13	23673660	23673700	-	3.02601e-06
chr13	23776100	23776120	-	1.70931e-06
chr13	23776180	23776200	-	3.45468e-08
chr13	23776220	23776240	-	1.29582e-07
chr13	23776360	23776400	-	1.09274e-06
chr13	23776420	23776440	-	1.70931e-06
chr13	23830700	23830740	-	3.75927e-05
chr13	23830840	23830860	-	1.29582e-07
chr13	23830940	23830960	-	2.33391e-09
chr13	23831800	23831820	-	0.000640612
chr13	23831840	23831860	-	2.08079e-05
chr13	23838740	23838760	-	0.000218793
chr13	23838840	23838860	-	2.08079e-05
chr13	23838980	23839000	-	6.01748e-06
chr13	23843140	23843160	-	2.08079e-05
chr13	23843280	23843320	-	0.00033071
chr13	23844240	23844280	-	0.000640612
chr13	23844360	23844380	-	2.33391e-09
chr13	23844400	23844440	-	4.4988e-05
chr13	23844480	23844500	-	2.06558e-12
chr13	23844560	23844640	-	0.000233648
chr13	23849100	23849120	-	1.70931e-06
chr13	23855800	23855820	-	2.08079e-05
chr13	24893160	24893220	-	9.59872e-05
chr13	24893240	24893280	-	3.54386e-05
chr13	24893300	24893320	-	6.9168e-05
chr13	24893400	24893420	-	0.000218793
chr13	24894320	24894360	-	0.00033071
chr13	24894980	24895000	-	5.93293e-10
chr13	24901800	24901820	-	6.9168e-05
chr13	24904540	24904560	-	1.47203e-10
chr13	24924360	24924380	-	4.76175e-07
chr13	24925360	24925380	-	0.000218793
chr13	25106720	25106740	-	0.000640612
chr13	26584400	26584420	-	5.93293e-10
chr13	26584440	26584460	-	6.01748e-06
chr13	26584680	26584700	-	0.000640612
chr13	26584720	26584740	-	9.0622e-09
chr13	26584880	26584900	-	1.70931e-06
chr13	27808700	27808720	-	6.9168e-05
chr13	28033140	28033160	-	1.29582e-07
chr13	28349460	28349480	-	2.08079e-05
chr13	28349580	28349600	-	2.33391e-09
chr13	28929520	28929540	-	0.000218793
chr13	29044200	29044220	-	0.000640612
chr13	29050660	29050680	-	0.000218793
chr13	31722520	31722540	-	0.000640612
chr13	31898740	31898760	-	0.000640612
chr13	31898800	31898820	-	6.9168e-05
chr13	31899060	31899080	-	6.9168e-05
chr13	31899140	31899160	-	0.000640612
chr13	31899200	31899220	-	6.01748e-06
chr13	31899280	31899300	-	3.45468e-08
chr13	31899640	31899660	-	0.000218793
chr13	31899720	31899740	-	0.000640612
chr13	31899760	31899780	-	1.29582e-07
chr13	31899900	31899940	-	3.46013e-05
chr13	31900660	31900680	-	6.01748e-06
chr13	31901100	31901120	-	0.000640612
chr13	33122160	33122180	-	2.08079e-05
chr13	35754060	35754080	-	9.0622e-09
chr13	35840300	35840320	-	0.000640612
chr13	35846420	35846440	-	6.9168e-05
chr13	37918140	37918160	-	6.9168e-05
chr13	37920920	37920940	-	0.000218793
chr13	37935720	37935740	-	6.9168e-05
chr13	37939480	37939500	-	6.01748e-06
chr13	37939700	37939720	-	2.08079e-05
chr13	38021720	38021740	-	2.08079e-05
chr13	38021940	38021960	-	0.000640612
chr13	38023280	38023300	-	2.08079e-05
chr13	38023760	38023780	-	6.01748e-06
chr13	38023860	38023880	-	2.08079e-05
chr13	38041120	38041140	-	0.000640612
chr13	38042440	38042460	-	1.70931e-06
chr13	41013340	41013360	-	6.9168e-05
chr13	41013680	41013700	-	0.000218793
chr13	41054540	41054560	-	6.9168e-05
chr13	42255400	42255420	-	0.000640612
chr13	44827000	44827020	-	6.01748e-06
chr13	44831820	44831840	-	0.000640612
chr13	44840220	44840240	-	0.000640612
chr13	44844180	44844200	-	6.01748e-06
chr13	44861740	44861760	-	2.08079e-05
chr13	44897720	44897740	-	6.9168e-05
chr13	44998240	44998260	-	0.000218793
chr13	45909960	45909980	-	1.02793e-13
chr13	49219200	49219220	-	3.45468e-08
chr13	49437040	49437060	-	4.76175e-07
chr13	49482200	49482220	-	0.000640612
chr13	49704520	49704540	-	3.45468e-08
chr13	49718360	49718380	-	2.08079e-05
chr13	49718580	49718600	-	2.08079e-05
chr13	49829120	49829140	-	2.08079e-05
chr13	51175660	51175680	-	0.000218793
chr13	51516860	51516880	-	0.000640612
chr13	51801160	51801180	-	0.000640612
chr13	51943520	51943540	-	0.000218793
chr13	52947820	52947840	-	0.000218793
chr13	53305220	53305240	-	2.08079e-05
chr13	54482240	54482260	-	0.000218793
chr13	54682460	54682480	-	0.000640612
chr13	54682560	54682580	-	1.29582e-07
chr13	54683940	54683960	-	0.000218793
chr13	54762660	54762680	-	6.01748e-06
chr13	54763620	54763640	-	1.29582e-07
chr13	54765220	54765240	-	0.000218793
chr13	55286780	55286800	-	4.76175e-07
chr13	55287020	55287040	-	2.08079e-05
chr13	55287720	55287740	-	6.9168e-05
chr13	55288300	55288340	-	1.12586e-05
chr13	55288440	55288460	-	6.9168e-05
chr13	55288600	55288620	-	0.000640612
chr13	55289420	55289440	-	1.29582e-07
chr13	55289560	55289580	-	0.000640612
chr13	55306100	55306120	-	0.000218793
chr13	55313920	55313940	-	0.000640612
chr13	55326720	55326740	-	0.000640612
chr13	55347540	55347560	-	1.70931e-06
chr13	55348680	55348700	-	6.01748e-06
chr13	55413380	55413400	-	0.000218793
chr13	55413580	55413600	-	9.0622e-09
chr13	55414040	55414060	-	3.45468e-08
chr13	55414140	55414160	-	1.70931e-06
chr13	55414240	55414260	-	6.9168e-05
chr13	55414280	55414300	-	4.76175e-07
chr13	55414380	55414400	-	1.70931e-06
chr13	55414680	55414700	-	0.000218793
chr13	55414920	55414940	-	6.01748e-06
chr13	55416580	55416600	-	4.76175e-07
chr13	55416800	55416820	-	0.000218793
chr13	55417560	55417580	-	6.9168e-05
chr13	55419520	55419560	-	0.000429702
chr13	55426320	55426340	-	6.01748e-06
chr13	55426440	55426460	-	3.45468e-08
chr13	55694900	55694920	-	0.000218793
chr13	55698560	55698580	-	4.76175e-07
chr13	55705660	55705680	-	2.08079e-05
chr13	55797200	55797220	-	1.29582e-07
chr13	55800440	55800460	-	0.000218793
chr13	55800900	55800920	-	0.000218793
chr13	55801060	55801080	-	2.08079e-05
chr13	55803160	55803180	-	0.000640612
chr13	55803400	55803420	-	1.38178e-14
chr13	55868520	55868540	-	0.000640612
chr13	56822940	56822960	-	0.000218793
chr13	56824880	56824900	-	1.70931e-06
chr13	56839680	56839700	-	1.29582e-07
chr13	57398820	57398840	-	0.000640612
chr13	58121120	58121140	-	6.01748e-06
chr13	59493140	59493160	-	0.000640612
chr13	60350280	60350300	-	1.70931e-06
chr13	61907900	61907920	-	1.70931e-06
chr13	61916660	61916680	-	1.70931e-06
chr13	61943140	61943160	-	1.70931e-06
chr13	62060060	62060080	-	6.9168e-05
chr13	62117900	62117920	-	0.000640612
chr13	62119600	62119620	-	4.76175e-07
chr13	62124900	62124920	-	2.08079e-05
chr13	62125420	62125440	-	0.000640612
chr13	62126740	62126760	-	0.000640612
chr13	62133580	62133600	-	4.76175e-07
chr13	62165660	62165680	-	0.000640612
chr13	62233580	62233600	-	1.70931e-06
chr13	62239960	62239980	-	6.9168e-05
chr13	62242220	62242240	-	0.000640612
chr13	62249320	62249340	-	1.70931e-06
chr13	62328240	62328260	-	6.01748e-06
chr13	62415100	62415120	-	0.000640612
chr13	62486380	62486400	-	0.000218793
chr13	62486520	62486540	-	6.9168e-05
chr13	62486600	62486620	-	6.9168e-05
chr13	62486720	62486740	-	2.08079e-05
chr13	62880500	62880520	-	6.01748e-06
chr13	62892860	62892880	-	1.02793e-13
chr13	63342040	63342060	-	6.01748e-06
chr13	63342500	63342520	-	0.000640612
chr13	63344180	63344200	-	0.000640612
chr13	63346080	63346100	-	6.01748e-06
chr13	63348120	63348140	-	6.9168e-05
chr13	63349100	63349120	-	9.0622e-09
chr13	63349340	63349360	-	0.000218793
chr13	63351400	63351420	-	0.000218793
chr13	63351560	63351580	-	4.76175e-07
chr13	63352740	63352760	-	4.76175e-07
chr13	63354020	63354040	-	0.000218793
chr13	63354580	63354600	-	0.000640612
chr13	63358280	63358300	-	0.000640612
chr13	63358440	63358460	-	6.01748e-06
chr13	63358940	63358960	-	0.000218793
chr13	63359600	63359620	-	6.9168e-05
chr13	63360220	63360240	-	3.45468e-08
chr13	63360640	63360660	-	6.9168e-05
chr13	63360880	63360900	-	4.76175e-07
chr13	63361640	63361660	-	0.000218793
chr13	63362060	63362080	-	0.000218793
chr13	63362440	63362460	-	1.70931e-06
chr13	63362580	63362600	-	0.000218793
chr13	63363940	63363960	-	0.000218793
chr13	63364860	63364900	-	0.0001198
chr13	63370500	63370520	-	0.000640612
chr13	63371860	63371880	-	6.01748e-06
chr13	63373720	63373740	-	6.9168e-05
chr13	63374540	63374560	-	6.01748e-06
chr13	63375980	63376000	-	0.000218793
chr13	63380300	63380320	-	0.000640612
chr13	63385680	63385700	-	1.29582e-07
chr13	63385760	63385780	-	3.45468e-08
chr13	63385840	63385860	-	9.0622e-09
chr13	63385880	63385900	-	1.29582e-07
chr13	63385920	63385940	-	9.0622e-09
chr13	63386020	63386040	-	9.0622e-09
chr13	63388320	63388340	-	2.33391e-09
chr13	63390740	63390760	-	2.08079e-05
chr13	63393160	63393180	-	0.000218793
chr13	63393820	63393840	-	6.01748e-06
chr13	63395840	63395860	-	6.01748e-06
chr13	63399560	63399580	-	0.000218793
chr13	63401160	63401180	-	0.000218793
chr13	63401400	63401420	-	6.01748e-06
chr13	63401780	63401800	-	0.000218793
chr13	63401820	63401840	-	6.9168e-05
chr13	63401980	63402000	-	1.70931e-06
chr13	63402060	63402080	-	0.000218793
chr13	63402420	63402440	-	6.01748e-06
chr13	63402540	63402560	-	1.70931e-06
chr13	63402600	63402620	-	0.000640612
chr13	63402820	63402840	-	6.9168e-05
chr13	63402900	63402920	-	2.06558e-12
chr13	63403060	63403080	-	0.000218793
chr13	63403100	63403120	-	2.33391e-09
chr13	63403180	63403200	-	9.0622e-09
chr13	63403280	63403300	-	1.29582e-07
chr13	63403380	63403400	-	6.9168e-05
chr13	63403420	63403440	-	6.01748e-06
chr13	63403460	63403480	-	3.45468e-08
chr13	63403580	63403600	-	0.000640612
chr13	63403900	63403920	-	0.000218793
chr13	63404700	63404720	-	0.000640612
chr13	63769060	63769080	-	6.01748e-06
chr13	65101560	65101580	-	0.000218793
chr13	66486700	66486720	-	0.000218793
chr13	66486820	66486840	-	6.9168e-05
chr13	66487020	66487040	-	0
chr13	66487260	66487280	-	6.01748e-06
chr13	66487800	66487820	-	2.08079e-05
chr13	66975120	66975140	-	4.76175e-07
chr13	66975200	66975220	-	2.08079e-05
chr13	66975280	66975300	-	6.01748e-06
chr13	67190420	67190440	-	4.63311e-13
chr13	67190500	67190520	-	1.70931e-06
chr13	67190740	67190760	-	0.000218793
chr13	67190860	67190900	-	1.04212e-05
chr13	67911160	67911180	-	4.76175e-07
chr13	67911320	67911340	-	6.01748e-06
chr13	67911680	67911720	-	0.000320544
chr13	67911880	67911920	-	1.04688e-05
chr13	67911960	67911980	-	2.08079e-05
chr13	67916780	67916800	-	0.000640612
chr13	68232140	68232160	-	0.000218793
chr13	68232340	68232380	-	1.34127e-05
chr13	68232580	68232600	-	6.01748e-06
chr13	68233300	68233320	-	0.000218793
chr13	68233460	68233480	-	2.08079e-05
chr13	68409900	68409920	-	2.08079e-05
chr13	68437840	68437860	-	0.000218793
chr13	68437960	68437980	-	0.000640612
chr13	68438160	68438180	-	2.08079e-05
chr13	68438400	68438420	-	2.08079e-05
chr13	68438880	68438900	-	2.08079e-05
chr13	68439120	68439140	-	6.01748e-06
chr13	72110920	72110940	-	0.000218793
chr13	72218280	72218300	-	0.000640612
chr13	72829560	72829580	-	6.9168e-05
chr13	72993620	72993640	-	6.9168e-05
chr13	73005920	73005940	-	3.45468e-08
chr13	73455280	73455300	-	9.0622e-09
chr13	74072040	74072060	-	0.000218793
chr13	74494000	74494020	-	0.000218793
chr13	74494580	74494600	-	0.000640612
chr13	74495340	74495360	-	2.08079e-05
chr13	74543840	74543860	-	0
chr13	74543940	74543960	-	1.29582e-07
chr13	74544000	74544020	-	4.63311e-13
chr13	74544040	74544080	-	3.48221e-05
chr13	74544100	74544120	-	3.45468e-08
chr13	74544160	74544180	-	1.70931e-06
chr13	74544260	74544280	-	5.93293e-10
chr13	74544340	74544380	-	0.000320307
chr13	74544400	74544440	-	3.02601e-06
chr13	74544640	74544660	-	3.45468e-08
chr13	74544680	74544700	-	2.08079e-05
chr13	75002500	75002540	-	4.4988e-05
chr13	75720980	75721000	-	1.38178e-14
chr13	75722020	75722040	-	2.08079e-05
chr13	75782440	75782460	-	1.29582e-07
chr13	75782480	75782500	-	1.29582e-07
chr13	75782560	75782580	-	1.29582e-07
chr13	75845160	75845180	-	0.000640612
chr13	76091760	76091780	-	0.000218793
chr13	76091860	76091880	-	0.000640612
chr13	76092120	76092180	-	0.000427075
chr13	76092280	76092300	-	0.000218793
chr13	76092320	76092340	-	6.01748e-06
chr13	78204280	78204300	-	0.000640612
chr13	78359660	78359680	-	2.08079e-05
chr13	79594280	79594300	-	8.57888e-12
chr13	80297920	80297940	-	0.000640612
chr13	81032780	81032800	-	2.08079e-05
chr13	81032920	81032940	-	2.08079e-05
chr13	81033280	81033300	-	4.76175e-07
chr13	81203620	81203640	-	3.59332e-11
chr13	81203740	81203800	-	0.000500005
chr13	81203900	81203960	-	0.000359399
chr13	81204160	81204180	-	2.08079e-05
chr13	81204200	81204220	-	6.9168e-05
chr13	81204320	81204360	-	3.00991e-06
chr13	81204440	81204460	-	1.38178e-14
chr13	81204560	81204600	-	3.02879e-07
chr13	81204620	81204640	-	2.08079e-05
chr13	81204660	81204720	-	7.9867e-05
chr13	81204800	81204820	-	3.59332e-11
chr13	81204840	81204900	-	7.35123e-05
chr13	81204940	81204960	-	6.9168e-05
chr13	81205060	81205080	-	6.9168e-05
chr13	81205100	81205140	-	1.0642e-05
chr13	81205160	81205180	-	6.01748e-06
chr13	81205200	81205300	-	0.000343762
chr13	81205440	81205460	-	0.000218793
chr13	83972360	83972380	-	6.9168e-05
chr13	83972680	83972700	-	4.76175e-07
chr13	83973060	83973080	-	0.000218793
chr13	85266420	85266440	-	1.70931e-06
chr13	85266600	85266620	-	0.000218793
chr13	85266740	85266760	-	6.9168e-05
chr13	85652840	85652860	-	2.08079e-05
chr13	86266980	86267000	-	1.70931e-06
chr13	87771520	87771540	-	6.01748e-06
chr13	87771640	87771660	-	6.9168e-05
chr13	87771840	87771880	-	0.00033071
chr13	87772860	87772880	-	6.9168e-05
chr13	90238580	90238600	-	3.59332e-11
chr13	90241560	90241580	-	2.33391e-09
chr13	91063200	91063220	-	0.000640612
chr13	91063280	91063300	-	6.9168e-05
chr13	91064000	91064020	-	6.01748e-06
chr13	91600800	91600820	-	6.01748e-06
chr13	91709380	91709400	-	6.9168e-05
chr13	91715220	91715240	-	6.9168e-05
chr13	91717160	91717180	-	6.9168e-05
chr13	91717840	91717860	-	0.000218793
chr13	91718540	91718560	-	0.000218793
chr13	91719420	91719440	-	2.33391e-09
chr13	91720620	91720640	-	0.000218793
chr13	91721600	91721620	-	6.01748e-06
chr13	91723340	91723360	-	0.000218793
chr13	91723920	91723960	-	0.00014398
chr13	91724860	91724880	-	0.000640612
chr13	94136240	94136260	-	0.000218793
chr13	94712120	94712140	-	0.000218793
chr13	94897800	94897820	-	0.000218793
chr13	94899940	94899960	-	6.9168e-05
chr13	94945760	94945780	-	1.70931e-06
chr13	95329740	95329760	-	0.000218793
chr13	95558880	95558900	-	0.000218793
chr13	96102800	96102820	-	0.000640612
chr13	96103140	96103160	-	0.000218793
chr13	96692260	96692280	-	6.01748e-06
chr13	96973220	96973240	-	0.000640612
chr13	97782360	97782380	-	3.45468e-08
chr13	97918500	97918520	-	0.000218793
chr13	98011160	98011180	-	0.000640612
chr13	98015100	98015120	-	6.9168e-05
chr13	98015400	98015440	-	0.000112405
chr13	98015760	98015780	-	0.000218793
chr13	98015800	98015820	-	0.000640612
chr13	98016080	98016100	-	4.76175e-07
chr13	98016340	98016360	-	0.000640612
chr13	98016500	98016520	-	0.000218793
chr13	98016640	98016660	-	0.000218793
chr13	98016680	98016700	-	6.01748e-06
chr13	98020900	98020920	-	4.76175e-07
chr13	98021040	98021060	-	0.000640612
chr13	98021960	98021980	-	0.000218793
chr13	98865380	98865400	-	0.000640612
chr13	99384040	99384060	-	0.000640612
chr13	99674160	99674180	-	5.93293e-10
chr13	100386300	100386320	-	4.76175e-07
chr13	101185700	101185720	-	4.76175e-07
chr13	101374360	101374380	-	6.9168e-05
chr13	101425200	101425220	-	0.000640612
chr13	101541060	101541080	-	6.9168e-05
chr13	104400300	104400320	-	2.33391e-09
chr13	104432000	104432020	-	2.33391e-09
chr13	104432040	104432060	-	6.01748e-06
chr13	105087200	105087220	-	0.000640612
chr13	105092940	105092960	-	0.000640612
chr13	105153620	105153640	-	4.76175e-07
chr13	105433040	105433060	-	0.000218793
chr13	105657620	105657640	-	0.000640612
chr13	107857860	107857880	-	0.000640612
chr13	107911960	107911980	-	0.000640612
chr13	108757640	108757660	-	0.000640612
chr13	109354600	109354620	-	0.000640612
chr13	109460960	109460980	-	1.29582e-07
chr13	109461080	109461100	-	4.76175e-07
chr13	109791920	109791940	-	5.93293e-10
chr13	110051100	110051120	-	6.9168e-05
chr13	110231560	110231580	-	0.000218793
chr13	110530680	110530700	-	0.000640612
chr13	110559740	110559760	-	6.01748e-06
chr13	110573740	110573760	-	6.9168e-05
chr13	110578160	110578180	-	6.01748e-06
chr13	110584620	110584640	-	0.000640612
chr13	110602800	110602820	-	0.000218793
chr13	110603860	110603880	-	6.9168e-05
chr13	110626940	110626960	-	1.70931e-06
chr13	110655560	110655580	-	2.08079e-05
chr13	110656480	110656500	-	6.01748e-06
chr13	110741860	110741880	-	0.000218793
chr13	111185400	111185420	-	4.76175e-07
chr13	111189320	111189340	-	1.70931e-06
chr13	111190320	111190340	-	0.000640612
chr13	111190560	111190580	-	3.45468e-08
chr13	111190720	111190760	-	0.00035489
chr13	112505780	112505800	-	2.08079e-05
chr13	112507680	112507700	-	6.01748e-06
chr13	113270300	113270320	-	0.000640612
chr13	113284780	113284800	-	0.000640612
chr13	113291340	113291380	-	0.00035489
chr13	113294080	113294100	-	4.76175e-07
chr13	113294300	113294320	-	2.08079e-05
chr13	113294340	113294360	-	0.000218793
chr13	113294460	113294480	-	1.70931e-06
chr13	113294500	113294520	-	0.000218793
chr13	113294600	113294640	-	0.000323315
chr13	113294840	113294880	-	6.9168e-05
chr13	113294960	113294980	-	4.76175e-07
chr13	113295120	113295140	-	2.08079e-05
chr13	113295220	113295240	-	5.93293e-10
chr13	113295280	113295300	-	1.47203e-10
chr13	113295440	113295460	-	4.76175e-07
chr13	113296160	113296180	-	0.000218793
chr13	113296360	113296400	-	0.000109461
chr13	113296860	113296880	-	2.08079e-05
chr13	113297660	113297680	-	0.000640612
chr13	113297940	113297960	-	0.000640612
chr13	113591420	113591440	-	0.000640612
chr13	114594460	114594480	-	0.000218793
chr13	114594680	114594700	-	6.01748e-06
chr13	114595700	114595720	-	6.01748e-06
chr13	114595780	114595800	-	0.000218793
chr13	114596440	114596460	-	0.000218793
chr13	114596880	114596900	-	0.000218793
chr13	116944020	116944040	-	2.08079e-05
chr13	118844400	118844420	-	0.000640612
chr13	120251660	120251680	-	0.000218793
chr13	120258760	120258780	-	3.45468e-08
chr13	120261600	120261620	-	0.000640612
chr14	6090780	6090800	-	0.000640612
chr14	6167420	6167440	-	1.70931e-06
chr14	8074380	8074400	-	1.70931e-06
chr14	8650560	8650580	-	6.9168e-05
chr14	8650620	8650660	-	2.55361e-07
chr14	8652160	8652180	-	1.29582e-07
chr14	8657480	8657500	-	6.01748e-06
chr14	8658880	8658900	-	1.70931e-06
chr14	8673760	8673780	-	0.000640612
chr14	8675580	8675600	-	6.01748e-06
chr14	8693180	8693200	-	6.01748e-06
chr14	8705880	8705920	-	9.19444e-07
chr14	8713500	8713520	-	0.000640612
chr14	8716320	8716340	-	6.9168e-05
chr14	8717180	8717220	-	0.000112405
chr14	8724640	8724660	-	6.9168e-05
chr14	8726640	8726660	-	6.01748e-06
chr14	8728620	8728640	-	0.000218793
chr14	8728960	8728980	-	9.0622e-09
chr14	8737120	8737140	-	0.000218793
chr14	8737920	8737940	-	0.000218793
chr14	8738020	8738040	-	0.000218793
chr14	8738260	8738280	-	6.9168e-05
chr14	8738320	8738360	-	0.00032116
chr14	8738400	8738420	-	4.76175e-07
chr14	8745540	8745560	-	9.0622e-09
chr14	8745580	8745600	-	0.000640612
chr14	8747760	8747780	-	0.000640612
chr14	8747820	8747840	-	6.9168e-05
chr14	8749740	8749760	-	1.70931e-06
chr14	8749840	8749860	-	2.06558e-12
chr14	8751700	8751720	-	5.93293e-10
chr14	8752140	8752160	-	6.01748e-06
chr14	8756680	8756700	-	3.45468e-08
chr14	8759920	8759940	-	0.000218793
chr14	8760000	8760020	-	6.9168e-05
chr14	8762280	8762300	-	3.45468e-08
chr14	8762380	8762400	-	6.9168e-05
chr14	8763360	8763380	-	0.000218793
chr14	8766220	8766240	-	2.33391e-09
chr14	8768500	8768520	-	6.9168e-05
chr14	8771640	8771660	-	6.01748e-06
chr14	8780980	8781000	-	6.01748e-06
chr14	8782900	8782920	-	1.29582e-07
chr14	8782980	8783000	-	0.000640612
chr14	8783080	8783140	-	0.00021415
chr14	8783340	8783360	-	0.000640612
chr14	8783480	8783500	-	2.08079e-05
chr14	8783560	8783580	-	4.76175e-07
chr14	8783980	8784000	-	3.45468e-08
chr14	8958260	8958280	-	0.000218793
chr14	9250240	9250260	-	0.000640612
chr14	12624560	12624580	-	6.9168e-05
chr14	14141120	14141140	-	0.000218793
chr14	14855760	14855780	-	0.000640612
chr14	14856520	14856540	-	0.000640612
chr14	14856900	14856920	-	0.000218793
chr14	14857000	14857020	-	0.000218793
chr14	15535580	15535600	-	0.000640612
chr14	15535680	15535700	-	0.000640612
chr14	15540540	15540560	-	2.08079e-05
chr14	15585340	15585360	-	2.08079e-05
chr14	15605100	15605120	-	0.000640612
chr14	17786280	17786300	-	6.01748e-06
chr14	18491600	18491620	-	0.000640612
chr14	19033220	19033240	-	8.57888e-12
chr14	19075060	19075080	-	0.000218793
chr14	19075520	19075540	-	2.08079e-05
chr14	19075880	19075900	-	0.000640612
chr14	19875300	19875320	-	2.08079e-05
chr14	20582920	20582940	-	0.000640612
chr14	20610740	20610760	-	6.9168e-05
chr14	20622260	20622280	-	1.29582e-07
chr14	21513200	21513220	-	2.08079e-05
chr14	21513580	21513600	-	0.000640612
chr14	21513940	21513960	-	6.9168e-05
chr14	21514740	21514760	-	0.000218793
chr14	21530740	21530760	-	0.000640612
chr14	21533440	21533460	-	1.47203e-10
chr14	21534040	21534060	-	0.000640612
chr14	21534220	21534240	-	6.9168e-05
chr14	21534920	21534940	-	6.9168e-05
chr14	21538640	21538660	-	0.000640612
chr14	21748700	21748720	-	2.33391e-09
chr14	21801880	21801920	-	0.000640612
chr14	21806300	21806320	-	6.9168e-05
chr14	21827000	21827020	-	0.000218793
chr14	21828140	21828160	-	1.29582e-07
chr14	21829320	21829340	-	0
chr14	21838500	21838520	-	6.9168e-05
chr14	21839800	21839820	-	6.9168e-05
chr14	21841300	21841320	-	2.08079e-05
chr14	21843460	21843480	-	0.000218793
chr14	21843980	21844000	-	6.9168e-05
chr14	21851140	21851160	-	0.000640612
chr14	21851340	21851360	-	0.000218793
chr14	21851520	21851540	-	6.01748e-06
chr14	21851800	21851820	-	0.000218793
chr14	21851980	21852000	-	0.000218793
chr14	22068500	22068520	-	9.0622e-09
chr14	22082980	22083000	-	1.47203e-10
chr14	22335900	22335920	-	1.70931e-06
chr14	22364280	22364300	-	0.000640612
chr14	22379740	22379760	-	0.000640612
chr14	22391280	22391300	-	0.000640612
chr14	22489360	22489380	-	1.02793e-13
chr14	22490360	22490380	-	6.9168e-05
chr14	22594340	22594360	-	6.9168e-05
chr14	22594540	22594560	-	0.000218793
chr14	22594720	22594740	-	4.76175e-07
chr14	22602960	22602980	-	0.000640612
chr14	22631940	22631960	-	8.57888e-12
chr14	22632000	22632040	-	0.000323315
chr14	22651080	22651100	-	8.57888e-12
chr14	22657680	22657700	-	6.9168e-05
chr14	23361680	23361700	-	1.29582e-07
chr14	25052700	25052720	-	2.08079e-05
chr14	25178040	25178060	-	6.9168e-05
chr14	25309940	25309960	-	5.93293e-10
chr14	25311120	25311140	-	0.000640612
chr14	25311240	25311260	-	0.000640612
chr14	26278880	26278900	-	1.70931e-06
chr14	26283100	26283120	-	1.29582e-07
chr14	26297780	26297800	-	0.000640612
chr14	26322160	26322180	-	9.0622e-09
chr14	26325240	26325260	-	0.000218793
chr14	26359920	26359940	-	1.70931e-06
chr14	26361680	26361700	-	2.08079e-05
chr14	26391560	26391580	-	4.76175e-07
chr14	26406040	26406060	-	6.9168e-05
chr14	26431860	26431880	-	0.000640612
chr14	26464300	26464320	-	6.9168e-05
chr14	26471360	26471380	-	1.70931e-06
chr14	26471400	26471420	-	0.000640612
chr14	26482880	26482900	-	2.08079e-05
chr14	26483100	26483120	-	0.000218793
chr14	26483480	26483500	-	1.70931e-06
chr14	26483940	26483980	-	0.000320544
chr14	26484760	26484780	-	4.76175e-07
chr14	26484820	26484840	-	1.29582e-07
chr14	26485000	26485040	-	0.00032116
chr14	26485120	26485140	-	0.000218793
chr14	26485180	26485200	-	3.45468e-08
chr14	26485620	26485640	-	2.08079e-05
chr14	26486000	26486020	-	1.29582e-07
chr14	27385580	27385620	-	0.000429702
chr14	27385740	27385760	-	0.000218793
chr14	27401820	27401840	-	0.000218793
chr14	27457700	27457720	-	0.000640612
chr14	27457800	27457820	-	6.9168e-05
chr14	27463640	27463660	-	0.000218793
chr14	27476160	27476180	-	2.08079e-05
chr14	28078520	28078540	-	0.000640612
chr14	28242940	28242960	-	0.000218793
chr14	28243440	28243460	-	4.76175e-07
chr14	28280040	28280060	-	0.000640612
chr14	28380440	28380460	-	0.000218793
chr14	30031160	30031180	-	1.70931e-06
chr14	30031320	30031340	-	6.01748e-06
chr14	30123180	30123200	-	1.02793e-13
chr14	31215840	31215860	-	0.000218793
chr14	31336800	31336820	-	6.9168e-05
chr14	31366600	31366620	-	0.000218793
chr14	31381500	31381520	-	2.08079e-05
chr14	31556940	31556960	-	0.000218793
chr14	31893940	31893960	-	6.9168e-05
chr14	31951480	31951500	-	0.000218793
chr14	31951980	31952000	-	1.70931e-06
chr14	32315520	32315540	-	0.000640612
chr14	32328620	32328640	-	1.47203e-10
chr14	32479500	32479520	-	0.000640612
chr14	32480200	32480220	-	4.76175e-07
chr14	32481280	32481300	-	1.70931e-06
chr14	32787880	32787900	-	6.9168e-05
chr14	32931480	32931500	-	9.0622e-09
chr14	32931760	32931780	-	6.9168e-05
chr14	32932520	32932540	-	6.9168e-05
chr14	34073560	34073580	-	2.08079e-05
chr14	34175620	34175640	-	9.0622e-09
chr14	34179800	34179820	-	0.000640612
chr14	34180160	34180180	-	6.9168e-05
chr14	34180260	34180280	-	6.01748e-06
chr14	34180300	34180320	-	0.000640612
chr14	34180340	34180360	-	5.93293e-10
chr14	34182860	34182880	-	1.70931e-06
chr14	34457720	34457740	-	2.08079e-05
chr14	35124080	35124100	-	0.000218793
chr14	35147300	35147320	-	9.0622e-09
chr14	35158460	35158480	-	6.9168e-05
chr14	35158660	35158680	-	6.9168e-05
chr14	35487780	35487800	-	8.57888e-12
chr14	35494960	35494980	-	0.000640612
chr14	39193740	39193760	-	6.01748e-06
chr14	40630400	40630420	-	0.000640612
chr14	40819540	40819560	-	9.0622e-09
chr14	41874080	41874100	-	0.000640612
chr14	42060960	42060980	-	4.76175e-07
chr14	42061020	42061040	-	2.06558e-12
chr14	44261060	44261080	-	0.000218793
chr14	44510260	44510280	-	0.000640612
chr14	46333080	46333100	-	1.29582e-07
chr14	46333280	46333300	-	6.9168e-05
chr14	46432480	46432500	-	0
chr14	46703700	46703720	-	0.000218793
chr14	46703800	46703820	-	2.08079e-05
chr14	46703900	46703920	-	8.57888e-12
chr14	46703940	46703960	-	6.9168e-05
chr14	46704000	46704040	-	8.20645e-08
chr14	46704220	46704240	-	1.47203e-10
chr14	46704280	46704300	-	6.01748e-06
chr14	46704360	46704380	-	2.08079e-05
chr14	46704520	46704540	-	6.01748e-06
chr14	47477540	47477560	-	0.000640612
chr14	47504100	47504120	-	0.000218793
chr14	47504580	47504600	-	2.08079e-05
chr14	47504680	47504700	-	0.000218793
chr14	47504820	47504840	-	6.01748e-06
chr14	47515180	47515200	-	6.9168e-05
chr14	47544180	47544200	-	6.9168e-05
chr14	47555360	47555380	-	4.76175e-07
chr14	47636000	47636020	-	6.9168e-05
chr14	47636140	47636160	-	6.9168e-05
chr14	47640300	47640320	-	1.29582e-07
chr14	47675280	47675300	-	0.000218793
chr14	47693600	47693620	-	0.000640612
chr14	47704500	47704520	-	0.000640612
chr14	47704860	47704880	-	1.47203e-10
chr14	47712380	47712400	-	2.08079e-05
chr14	47712840	47712860	-	2.08079e-05
chr14	47713000	47713020	-	0.000218793
chr14	47910240	47910260	-	4.76175e-07
chr14	47910300	47910320	-	0.000218793
chr14	47910480	47910500	-	8.57888e-12
chr14	47912320	47912340	-	2.08079e-05
chr14	47930280	47930300	-	1.70931e-06
chr14	47930440	47930460	-	6.01748e-06
chr14	47930720	47930740	-	6.9168e-05
chr14	47939200	47939220	-	0.000640612
chr14	47940840	47940860	-	4.76175e-07
chr14	47941540	47941560	-	0.000640612
chr14	47942140	47942160	-	4.76175e-07
chr14	47993900	47993920	-	0.000640612
chr14	47999720	47999740	-	2.33391e-09
chr14	47999780	47999800	-	9.0622e-09
chr14	47999880	47999920	-	0.0001198
chr14	47999940	47999960	-	2.08079e-05
chr14	47999980	48000000	-	6.01748e-06
chr14	48001260	48001300	-	6.01748e-06
chr14	48101880	48101900	-	0.000640612
chr14	48236760	48236780	-	2.08079e-05
chr14	48275520	48275540	-	0.000640612
chr14	48339920	48339940	-	2.08079e-05
chr14	48747360	48747380	-	0.000218793
chr14	48789780	48789820	-	0.000640612
chr14	48803160	48803180	-	3.45468e-08
chr14	48803400	48803420	-	2.08079e-05
chr14	48804080	48804100	-	2.33391e-09
chr14	48804460	48804500	-	0.00032116
chr14	48804580	48804600	-	0.000218793
chr14	48804660	48804680	-	1.70931e-06
chr14	48805380	48805400	-	6.01748e-06
chr14	48805600	48805620	-	6.01748e-06
chr14	48806020	48806040	-	6.01748e-06
chr14	49029160	49029180	-	4.76175e-07
chr14	51085700	51085740	-	1.04688e-05
chr14	51085780	51085800	-	0.000640612
chr14	51290480	51290500	-	4.76175e-07
chr14	51290580	51290620	-	0.000429702
chr14	51292040	51292060	-	2.08079e-05
chr14	51683540	51683560	-	3.45468e-08
chr14	51683580	51683600	-	2.06558e-12
chr14	51708340	51708380	-	0.000109635
chr14	51709200	51709220	-	2.06558e-12
chr14	51710320	51710360	-	0.000109414
chr14	51977960	51977980	-	1.70931e-06
chr14	52607100	52607120	-	0.000640612
chr14	52608580	52608600	-	2.33391e-09
chr14	52608760	52608800	-	8.54657e-07
chr14	52609100	52609120	-	0.000218793
chr14	52615340	52615360	-	0.000640612
chr14	52619540	52619560	-	0.000640612
chr14	52623680	52623700	-	2.08079e-05
chr14	52691660	52691680	-	6.01748e-06
chr14	52962500	52962520	-	1.70931e-06
chr14	55050700	55050740	-	0.000429702
chr14	55051060	55051080	-	6.9168e-05
chr14	55051760	55051780	-	1.70931e-06
chr14	55053420	55053440	-	0.000640612
chr14	55054600	55054620	-	0.000218793
chr14	55055460	55055480	-	2.08079e-05
chr14	55055520	55055540	-	3.59332e-11
chr14	55056560	55056580	-	6.01748e-06
chr14	55058120	55058140	-	2.08079e-05
chr14	55059360	55059400	-	1.29582e-07
chr14	55059440	55059460	-	6.9168e-05
chr14	55059500	55059520	-	6.9168e-05
chr14	55059580	55059600	-	0.000218793
chr14	55059640	55059660	-	0.000218793
chr14	55060180	55060200	-	6.01748e-06
chr14	55060500	55060520	-	8.57888e-12
chr14	55060840	55060860	-	0
chr14	55086360	55086380	-	6.9168e-05
chr14	55086820	55086860	-	0.000640612
chr14	55086960	55086980	-	6.01748e-06
chr14	55088400	55088420	-	0.000640612
chr14	55136520	55136600	-	0.000220062
chr14	55150520	55150540	-	6.9168e-05
chr14	55151720	55151740	-	0.000640612
chr14	55152980	55153000	-	6.9168e-05
chr14	55517140	55517160	-	0.000218793
chr14	55517340	55517380	-	0.0001198
chr14	55914020	55914040	-	4.76175e-07
chr14	56163360	56163380	-	4.76175e-07
chr14	56167280	56167300	-	0.000218793
chr14	56445420	56445440	-	0.000640612
chr14	56445520	56445540	-	0.000640612
chr14	56489760	56489780	-	0.000640612
chr14	56492900	56492920	-	2.08079e-05
chr14	56505420	56505440	-	2.08079e-05
chr14	56513980	56514000	-	0.000640612
chr14	56517400	56517420	-	0.000640612
chr14	56869780	56869800	-	0.000218793
chr14	57138360	57138380	-	0.000218793
chr14	57239400	57239420	-	0.000640612
chr14	57267680	57267700	-	0.000218793
chr14	57485080	57485100	-	0.000640612
chr14	57506860	57506880	-	2.08079e-05
chr14	57910020	57910040	-	0.000218793
chr14	58316640	58316660	-	3.45468e-08
chr14	59512500	59512520	-	1.70931e-06
chr14	59512620	59512640	-	0.000218793
chr14	59512680	59512700	-	4.76175e-07
chr14	59842860	59842880	-	6.9168e-05
chr14	59843160	59843180	-	0.000218793
chr14	59843360	59843380	-	2.08079e-05
chr14	59843400	59843420	-	6.9168e-05
chr14	59843480	59843500	-	6.01748e-06
chr14	61191620	61191640	-	3.45468e-08
chr14	61310220	61310240	-	0.000640612
chr14	61316560	61316580	-	0.000218793
chr14	61810140	61810160	-	0.000218793
chr14	61810660	61810680	-	6.01748e-06
chr14	61811340	61811360	-	0.000640612
chr14	61822580	61822600	-	4.76175e-07
chr14	61823800	61823820	-	0.000218793
chr14	61827480	61827500	-	0.000218793
chr14	61827740	61827760	-	6.01748e-06
chr14	61827880	61827900	-	2.33391e-09
chr14	61827980	61828000	-	0.000218793
chr14	61831800	61831820	-	0.000640612
chr14	62224360	62224380	-	6.9168e-05
chr14	63457500	63457520	-	0.000640612
chr14	63529540	63529560	-	2.08079e-05
chr14	63575740	63575760	-	9.0622e-09
chr14	63576040	63576060	-	0.000640612
chr14	63718360	63718380	-	9.0622e-09
chr14	63752200	63752240	-	0.000320306
chr14	63755240	63755260	-	1.70931e-06
chr14	63755280	63755320	-	0.0001198
chr14	63757880	63757900	-	6.9168e-05
chr14	63760640	63760660	-	0.000218793
chr14	63761300	63761320	-	9.0622e-09
chr14	63761340	63761360	-	0
chr14	63761400	63761420	-	2.08079e-05
chr14	63761480	63761500	-	0.000218793
chr14	63761540	63761580	-	1.04043e-05
chr14	63761640	63761660	-	0.000640612
chr14	63761680	63761700	-	3.45468e-08
chr14	63761820	63761840	-	2.08079e-05
chr14	64284320	64284340	-	0.000640612
chr14	65427080	65427100	-	0.000640612
chr14	65505280	65505300	-	3.45468e-08
chr14	65988300	65988320	-	2.08079e-05
chr14	65988460	65988480	-	6.01748e-06
chr14	66004240	66004260	-	0.000218793
chr14	66015160	66015180	-	0.000640612
chr14	66204600	66204620	-	0.000218793
chr14	66423420	66423440	-	2.06558e-12
chr14	66916620	66916640	-	0.000218793
chr14	66927920	66927940	-	0.000640612
chr14	66929160	66929180	-	6.9168e-05
chr14	66930060	66930080	-	6.9168e-05
chr14	69777260	69777300	-	0.00035489
chr14	69777400	69777420	-	6.9168e-05
chr14	69847840	69847860	-	1.70931e-06
chr14	70167560	70167580	-	0.000640612
chr14	70512460	70512480	-	2.08079e-05
chr14	71290240	71290260	-	0.000218793
chr14	73637900	73637920	-	1.70931e-06
chr14	73639180	73639200	-	6.01748e-06
chr14	73639440	73639460	-	2.08079e-05
chr14	75117800	75117820	-	1.70931e-06
chr14	75117980	75118000	-	0.000218793
chr14	75118320	75118340	-	6.9168e-05
chr14	75118600	75118620	-	0.000640612
chr14	75143080	75143100	-	1.70931e-06
chr14	75145360	75145380	-	4.76175e-07
chr14	75149480	75149500	-	0.000640612
chr14	76245140	76245160	-	3.59332e-11
chr14	76245180	76245200	-	1.70931e-06
chr14	76246100	76246140	-	0.00033071
chr14	76247700	76247740	-	0.00035489
chr14	76247760	76247780	-	6.9168e-05
chr14	76247920	76247940	-	0
chr14	76552580	76552620	-	1.79735e-11
chr14	76814620	76814640	-	0.000640612
chr14	76814680	76814700	-	4.76175e-07
chr14	76814760	76814780	-	2.33391e-09
chr14	76815080	76815100	-	6.9168e-05
chr14	76815140	76815220	-	0.000215311
chr14	76815460	76815480	-	2.08079e-05
chr14	76815720	76815740	-	2.08079e-05
chr14	76815780	76815800	-	6.9168e-05
chr14	76815960	76815980	-	1.70931e-06
chr14	76816060	76816080	-	1.70931e-06
chr14	76816120	76816140	-	5.93293e-10
chr14	76816220	76816240	-	6.01748e-06
chr14	76816320	76816340	-	6.9168e-05
chr14	76816600	76816620	-	6.9168e-05
chr14	76816680	76816700	-	2.08079e-05
chr14	76817560	76817580	-	2.08079e-05
chr14	76817600	76817640	-	0.00014398
chr14	76817680	76817700	-	2.08079e-05
chr14	76817900	76817920	-	0.000640612
chr14	76818160	76818200	-	0.00014398
chr14	76818260	76818300	-	3.54386e-05
chr14	76819280	76819300	-	2.08079e-05
chr14	76822580	76822600	-	2.33391e-09
chr14	76823320	76823340	-	0.000640612
chr14	76823420	76823440	-	0.000640612
chr14	76823480	76823500	-	0.000640612
chr14	76824600	76824640	-	0.000640612
chr14	76825420	76825440	-	1.70931e-06
chr14	76825840	76825860	-	2.08079e-05
chr14	76826040	76826060	-	1.70931e-06
chr14	76826440	76826460	-	3.45468e-08
chr14	76826620	76826640	-	0.000218793
chr14	76828440	76828460	-	0.000218793
chr14	76831060	76831080	-	2.08079e-05
chr14	76834760	76834780	-	9.0622e-09
chr14	76835260	76835280	-	8.57888e-12
chr14	76835780	76835800	-	2.06558e-12
chr14	76836160	76836180	-	6.9168e-05
chr14	76838400	76838420	-	0.000640612
chr14	76849140	76849160	-	0.000218793
chr14	76850240	76850260	-	0.000218793
chr14	76850460	76850480	-	0.000640612
chr14	76904440	76904460	-	2.08079e-05
chr14	76905960	76905980	-	0.000640612
chr14	76906360	76906380	-	6.9168e-05
chr14	76906760	76906780	-	1.47203e-10
chr14	76906840	76906860	-	2.08079e-05
chr14	76907320	76907340	-	0.000640612
chr14	77204760	77204780	-	1.70931e-06
chr14	77487620	77487640	-	3.45468e-08
chr14	77488180	77488200	-	6.9168e-05
chr14	77939800	77939820	-	1.70931e-06
chr14	78861340	78861360	-	6.01748e-06
chr14	79310180	79310200	-	0.000640612
chr14	79326320	79326340	-	0.000218793
chr14	79449100	79449120	-	1.70931e-06
chr14	79827060	79827080	-	6.01748e-06
chr14	79852380	79852400	-	6.01748e-06
chr14	79881460	79881480	-	6.01748e-06
chr14	79881500	79881520	-	1.47203e-10
chr14	80023600	80023620	-	0.000218793
chr14	95647840	95647860	-	4.76175e-07
chr14	95819560	95819580	-	2.08079e-05
chr14	99701160	99701180	-	6.9168e-05
chr14	102021780	102021800	-	6.9168e-05
chr14	102284600	102284620	-	6.9168e-05
chr14	102286620	102286640	-	0.000640612
chr14	102286960	102286980	-	5.93293e-10
chr14	102287640	102287660	-	9.0622e-09
chr14	102299520	102299540	-	0.000218793
chr14	102318460	102318480	-	6.9168e-05
chr14	105017320	105017340	-	3.45468e-08
chr14	105649220	105649240	-	2.08079e-05
chr14	105649260	105649280	-	1.70931e-06
chr14	106081040	106081060	-	6.01748e-06
chr14	106081160	106081200	-	0.000429702
chr14	106081220	106081240	-	6.9168e-05
chr14	106081280	106081300	-	3.45468e-08
chr14	106081320	106081340	-	1.70931e-06
chr14	106853900	106853920	-	0.000218793
chr14	106854880	106854900	-	6.9168e-05
chr14	106855000	106855020	-	1.70931e-06
chr14	106855980	106856000	-	0.000640612
chr14	106856220	106856240	-	0.000640612
chr14	108147720	108147740	-	0.000640612
chr14	109610320	109610340	-	0.000640612
chr14	109923360	109923380	-	4.76175e-07
chr14	113713840	113713860	-	6.9168e-05
chr14	113714940	113714960	-	1.29582e-07
chr14	113715340	113715360	-	6.9168e-05
chr14	113715500	113715520	-	6.01748e-06
chr14	117325140	117325160	-	6.01748e-06
chr14	117389220	117389240	-	0.000218793
chr14	119379460	119379480	-	1.70931e-06
chr14	120724460	120724480	-	5.93293e-10
chr14	120729160	120729180	-	0.000640612
chr14	120735200	120735220	-	0.000218793
chr14	120736760	120736780	-	6.01748e-06
chr14	120747480	120747500	-	6.01748e-06
chr14	120778500	120778520	-	1.70931e-06
chr14	120788160	120788180	-	4.76175e-07
chr14	120793360	120793380	-	6.9168e-05
chr14	120795740	120795760	-	4.76175e-07
chr14	120828300	120828320	-	2.08079e-05
chr14	120828780	120828800	-	2.08079e-05
chr14	120877720	120877740	-	0.000640612
chr14	121316580	121316600	-	0.000640612
chr14	121328540	121328560	-	0.000218793
chr14	121332100	121332120	-	6.9168e-05
chr14	121435000	121435020	-	1.70931e-06
chr14	121439240	121439260	-	0.000218793
chr14	121469980	121470000	-	6.01748e-06
chr14	121483980	121484000	-	2.33391e-09
chr14	121484020	121484040	-	2.06558e-12
chr14	121484080	121484100	-	2.33391e-09
chr14	121484120	121484140	-	2.33391e-09
chr14	121484220	121484240	-	2.33391e-09
chr14	121484280	121484300	-	3.45468e-08
chr14	121484320	121484340	-	3.59332e-11
chr14	121484360	121484380	-	5.93293e-10
chr14	121506540	121506560	-	2.08079e-05
chr14	121518440	121518460	-	1.29582e-07
chr14	121546760	121546780	-	0.000218793
chr14	121629900	121629920	-	2.08079e-05
chr14	121644780	121644800	-	0.000218793
chr14	121682380	121682400	-	1.70931e-06
chr14	121804700	121804720	-	0.000218793
chr14	122154480	122154500	-	5.93293e-10
chr14	122311160	122311180	-	0.000218793
chr14	122387580	122387600	-	2.08079e-05
chr14	122506360	122506380	-	1.70931e-06
chr14	122541620	122541640	-	0.000218793
chr14	122549140	122549160	-	0.000218793
chr14	122936900	122936920	-	6.9168e-05
chr15	3742960	3742980	-	6.9168e-05
chr15	4105000	4105020	-	0.000640612
chr15	4835060	4835080	-	6.9168e-05
chr15	4835800	4835840	-	3.54386e-05
chr15	5068600	5068620	-	0.000218793
chr15	5095660	5095680	-	0.000640612
chr15	5102940	5102960	-	6.01748e-06
chr15	5110840	5110860	-	0.000218793
chr15	5110880	5110900	-	4.76175e-07
chr15	5111020	5111040	-	1.70931e-06
chr15	5111200	5111220	-	1.70931e-06
chr15	5111400	5111440	-	0.000429702
chr15	5111560	5111600	-	0.00032116
chr15	5111860	5111880	-	6.9168e-05
chr15	5111940	5111960	-	4.76175e-07
chr15	5112040	5112060	-	2.08079e-05
chr15	5112120	5112140	-	2.08079e-05
chr15	5112160	5112180	-	4.76175e-07
chr15	5112260	5112280	-	6.01748e-06
chr15	5112300	5112320	-	6.01748e-06
chr15	5112400	5112420	-	6.9168e-05
chr15	5112440	5112460	-	6.01748e-06
chr15	5112480	5112500	-	2.08079e-05
chr15	5112580	5112600	-	4.76175e-07
chr15	5112640	5112660	-	0.000640612
chr15	5112680	5112700	-	4.76175e-07
chr15	5112740	5112760	-	1.70931e-06
chr15	5112880	5112900	-	6.9168e-05
chr15	5115220	5115240	-	0.000640612
chr15	5126760	5126780	-	0.000218793
chr15	6151820	6151840	-	2.08079e-05
chr15	6379420	6379440	-	1.70931e-06
chr15	6379560	6379580	-	0.000218793
chr15	6380080	6380100	-	0.000640612
chr15	6604120	6604140	-	2.06558e-12
chr15	6604660	6604680	-	6.01748e-06
chr15	6604760	6604780	-	5.93293e-10
chr15	6665100	6665120	-	2.08079e-05
chr15	6697660	6697680	-	1.70931e-06
chr15	6710960	6710980	-	6.9168e-05
chr15	6736700	6736720	-	2.33391e-09
chr15	6737240	6737260	-	2.08079e-05
chr15	7031140	7031160	-	0.000218793
chr15	7140660	7140680	-	2.08079e-05
chr15	7140740	7140760	-	0.000218793
chr15	7140860	7140880	-	0.000218793
chr15	7141180	7141220	-	0.000109414
chr15	7141680	7141700	-	6.9168e-05
chr15	7143060	7143080	-	2.08079e-05
chr15	7146680	7146700	-	0.000218793
chr15	7786040	7786060	-	1.70931e-06
chr15	7786080	7786100	-	0.000640612
chr15	7925040	7925080	-	0.000640612
chr15	7925320	7925340	-	9.0622e-09
chr15	8044100	8044120	-	0.000640612
chr15	8156680	8156700	-	0.000640612
chr15	8166500	8166520	-	2.08079e-05
chr15	8168860	8168880	-	0.000218793
chr15	8169300	8169340	-	0.0001198
chr15	8170000	8170020	-	6.01748e-06
chr15	8170040	8170060	-	1.29582e-07
chr15	8394860	8394880	-	4.76175e-07
chr15	8395180	8395200	-	6.01748e-06
chr15	8395520	8395540	-	2.08079e-05
chr15	9160840	9160860	-	0.000640612
chr15	10403460	10403480	-	0.000218793
chr15	12048680	12048700	-	0.000218793
chr15	12058920	12058940	-	0.000640612
chr15	12066140	12066160	-	3.59332e-11
chr15	12073500	12073520	-	0.000218793
chr15	12079080	12079100	-	0.000640612
chr15	12080000	12080020	-	0.000218793
chr15	12089400	12089420	-	6.9168e-05
chr15	12111280	12111300	-	6.01748e-06
chr15	12199720	12199740	-	0.000218793
chr15	12201320	12201340	-	0.000640612
chr15	12279360	12279380	-	4.63311e-13
chr15	12504580	12504600	-	1.70931e-06
chr15	12504680	12504700	-	0.000640612
chr15	12505140	12505180	-	3.75927e-05
chr15	12505340	12505360	-	3.45468e-08
chr15	12505500	12505520	-	1.29582e-07
chr15	12505760	12505780	-	0.000640612
chr15	12763900	12763920	-	0.000640612
chr15	12763940	12763960	-	0.000218793
chr15	12803080	12803100	-	0.000218793
chr15	15408740	15408760	-	0.000640612
chr15	16930820	16930840	-	5.93293e-10
chr15	18094060	18094080	-	6.01748e-06
chr15	18094360	18094380	-	9.0622e-09
chr15	21044160	21044180	-	3.59332e-11
chr15	22865620	22865640	-	0.000640612
chr15	22968340	22968360	-	0.000640612
chr15	24320780	24320800	-	4.76175e-07
chr15	24876520	24876540	-	0.000640612
chr15	25552680	25552700	-	6.9168e-05
chr15	25552940	25552960	-	0.000640612
chr15	25561300	25561320	-	0.000640612
chr15	25566540	25566560	-	6.01748e-06
chr15	25571040	25571060	-	0.000640612
chr15	25583720	25583740	-	2.08079e-05
chr15	25644780	25644800	-	0.000640612
chr15	25675900	25675920	-	0.000640612
chr15	25677000	25677020	-	6.9168e-05
chr15	25685920	25685940	-	2.08079e-05
chr15	25705800	25705820	-	0.000218793
chr15	25710900	25710920	-	0.000640612
chr15	25711300	25711320	-	0.000218793
chr15	25711840	25711860	-	0.000218793
chr15	25722940	25722960	-	6.01748e-06
chr15	25734160	25734180	-	6.9168e-05
chr15	25735400	25735420	-	0.000640612
chr15	25742820	25742840	-	0.000218793
chr15	26955180	26955200	-	6.01748e-06
chr15	26955260	26955280	-	0.000640612
chr15	26955360	26955380	-	0.000218793
chr15	26955660	26955680	-	0.000640612
chr15	26955820	26955840	-	6.01748e-06
chr15	27399020	27399040	-	4.76175e-07
chr15	27401140	27401160	-	0.000218793
chr15	27402360	27402380	-	0.000218793
chr15	27402400	27402420	-	6.01748e-06
chr15	27403240	27403260	-	1.29582e-07
chr15	27403400	27403420	-	0.000218793
chr15	27407440	27407480	-	4.4988e-05
chr15	27408020	27408060	-	0.000640612
chr15	27415800	27415820	-	6.01748e-06
chr15	27418900	27418920	-	1.29582e-07
chr15	27419580	27419600	-	0.000218793
chr15	27425900	27425920	-	0.000640612
chr15	27431320	27431340	-	1.70931e-06
chr15	27440020	27440040	-	0.000640612
chr15	27444300	27444320	-	6.9168e-05
chr15	27455000	27455020	-	0.000640612
chr15	27481740	27481760	-	1.70931e-06
chr15	27486960	27486980	-	0.000218793
chr15	27492520	27492540	-	3.59332e-11
chr15	27494740	27494760	-	0.000218793
chr15	27497280	27497300	-	3.45468e-08
chr15	27504800	27504820	-	2.33391e-09
chr15	27515420	27515440	-	6.01748e-06
chr15	27520160	27520180	-	6.01748e-06
chr15	27520760	27520780	-	0.000218793
chr15	27521240	27521260	-	1.29582e-07
chr15	27523000	27523020	-	2.33391e-09
chr15	27523120	27523140	-	2.06558e-12
chr15	27523220	27523240	-	1.47203e-10
chr15	27523340	27523360	-	3.59332e-11
chr15	27523400	27523440	-	0.000320306
chr15	27523560	27523580	-	2.33391e-09
chr15	27523660	27523680	-	0.000218793
chr15	27523800	27523820	-	6.01748e-06
chr15	29060960	29060980	-	9.0622e-09
chr15	31168480	31168500	-	6.9168e-05
chr15	31176560	31176580	-	2.08079e-05
chr15	31203160	31203180	-	6.9168e-05
chr15	31203340	31203360	-	6.9168e-05
chr15	31203440	31203460	-	1.47203e-10
chr15	31296360	31296380	-	0.000640612
chr15	31461780	31461800	-	0.000640612
chr15	31546820	31546840	-	6.9168e-05
chr15	32175480	32175500	-	0.000218793
chr15	32176140	32176160	-	0.000218793
chr15	32709120	32709140	-	6.9168e-05
chr15	32709280	32709300	-	6.01748e-06
chr15	32851020	32851040	-	2.08079e-05
chr15	32851720	32851740	-	1.70931e-06
chr15	32852020	32852040	-	4.76175e-07
chr15	32852120	32852140	-	0.000640612
chr15	32862100	32862120	-	6.01748e-06
chr15	32862520	32862540	-	0.000218793
chr15	32863580	32863600	-	2.08079e-05
chr15	32871940	32871960	-	6.9168e-05
chr15	32876220	32876240	-	0.000640612
chr15	32888500	32888520	-	0.000640612
chr15	32925880	32925900	-	2.08079e-05
chr15	32936820	32936840	-	0.000640612
chr15	32963440	32963460	-	6.01748e-06
chr15	33142620	33142640	-	0.000218793
chr15	34017260	34017280	-	6.9168e-05
chr15	34070800	34070820	-	0.000218793
chr15	34285320	34285340	-	6.01748e-06
chr15	34333460	34333480	-	6.9168e-05
chr15	34333500	34333520	-	6.01748e-06
chr15	34333860	34333880	-	0.000640612
chr15	34358360	34358380	-	0.000218793
chr15	35040060	35040080	-	0.000218793
chr15	35276920	35276940	-	9.0622e-09
chr15	35369380	35369400	-	6.9168e-05
chr15	37650240	37650260	-	0.000640612
chr15	39012560	39012580	-	8.57888e-12
chr15	40369480	40369500	-	3.45468e-08
chr15	40486900	40486920	-	0.000218793
chr15	40560640	40560660	-	0.000640612
chr15	40573740	40573760	-	0.000640612
chr15	40796620	40796640	-	0.000640612
chr15	40838640	40838660	-	0.000640612
chr15	41625060	41625080	-	6.9168e-05
chr15	41651540	41651580	-	0.00032116
chr15	41666560	41666580	-	0.000218793
chr15	42761700	42761720	-	2.08079e-05
chr15	44264180	44264200	-	1.47203e-10
chr15	44267200	44267220	-	2.08079e-05
chr15	45533100	45533120	-	6.01748e-06
chr15	47371540	47371580	-	3.00874e-06
chr15	48382840	48382860	-	9.0622e-09
chr15	48720480	48720500	-	2.08079e-05
chr15	51920820	51920840	-	2.33391e-09
chr15	51920900	51920940	-	0.000110251
chr15	51921120	51921160	-	0.000429702
chr15	51921320	51921340	-	0.000640612
chr15	51921460	51921480	-	6.9168e-05
chr15	52006660	52006680	-	0.000218793
chr15	55014780	55014800	-	6.9168e-05
chr15	55040360	55040380	-	0.000640612
chr15	57978260	57978280	-	2.08079e-05
chr15	58287220	58287240	-	3.45468e-08
chr15	58287340	58287360	-	1.70931e-06
chr15	58314800	58314820	-	6.01748e-06
chr15	58328560	58328580	-	0.000640612
chr15	58337100	58337120	-	1.70931e-06
chr15	58338960	58338980	-	0.000218793
chr15	58630740	58630760	-	0.000640612
chr15	58730280	58730300	-	0.000640612
chr15	58730380	58730400	-	6.9168e-05
chr15	58730760	58730780	-	5.93293e-10
chr15	58731380	58731400	-	5.93293e-10
chr15	58767820	58767840	-	0.000640612
chr15	59147560	59147580	-	0.000218793
chr15	59147620	59147640	-	0.000640612
chr15	59252580	59252600	-	6.9168e-05
chr15	59289780	59289800	-	1.29582e-07
chr15	59297500	59297520	-	1.29582e-07
chr15	59315600	59315620	-	6.01748e-06
chr15	59470500	59470520	-	0.000218793
chr15	59474020	59474040	-	0.000640612
chr15	59486040	59486060	-	1.29582e-07
chr15	59486380	59486400	-	2.08079e-05
chr15	59486740	59486760	-	2.08079e-05
chr15	59487420	59487440	-	0.000640612
chr15	59487660	59487680	-	6.9168e-05
chr15	60300380	60300400	-	0.000640612
chr15	60300560	60300580	-	1.70931e-06
chr15	60300840	60300860	-	0.000218793
chr15	60300980	60301000	-	4.76175e-07
chr15	60301020	60301060	-	0.000429702
chr15	60328040	60328060	-	2.08079e-05
chr15	61817220	61817240	-	2.08079e-05
chr15	61819060	61819080	-	1.29582e-07
chr15	61819300	61819320	-	0.000640612
chr15	61819480	61819500	-	6.9168e-05
chr15	61871360	61871380	-	1.70931e-06
chr15	61873540	61873560	-	3.45468e-08
chr15	61877660	61877680	-	0.000218793
chr15	61881380	61881400	-	2.08079e-05
chr15	61903440	61903460	-	6.9168e-05
chr15	61938880	61938920	-	0.000429702
chr15	61944400	61944420	-	6.9168e-05
chr15	61950660	61950680	-	4.76175e-07
chr15	61951320	61951340	-	9.0622e-09
chr15	61959140	61959160	-	0.000640612
chr15	61963340	61963360	-	4.76175e-07
chr15	61976060	61976080	-	0.000640612
chr15	61987780	61987800	-	0.000640612
chr15	61995240	61995260	-	0.000218793
chr15	62001140	62001160	-	0.000640612
chr15	62009320	62009340	-	6.9168e-05
chr15	62010700	62010720	-	0.000218793
chr15	62012520	62012540	-	2.08079e-05
chr15	62012700	62012720	-	0.000640612
chr15	62022180	62022200	-	2.08079e-05
chr15	62029220	62029240	-	6.01748e-06
chr15	62031780	62031800	-	2.08079e-05
chr15	62034180	62034200	-	0.000640612
chr15	62048320	62048340	-	3.45468e-08
chr15	62048820	62048840	-	0.000218793
chr15	62055360	62055380	-	1.70931e-06
chr15	62055940	62055960	-	6.01748e-06
chr15	62056900	62056920	-	0.000218793
chr15	62079800	62079820	-	0.000640612
chr15	62080080	62080100	-	0.000640612
chr15	62090320	62090340	-	6.01748e-06
chr15	62096280	62096300	-	0.000218793
chr15	63857540	63857560	-	1.29582e-07
chr15	66751440	66751460	-	0.000218793
chr15	66752700	66752720	-	6.01748e-06
chr15	68333620	68333640	-	6.01748e-06
chr15	71624600	71624620	-	0.000218793
chr15	71625100	71625120	-	6.9168e-05
chr15	71625180	71625200	-	2.08079e-05
chr15	72979080	72979100	-	0.000218793
chr15	73581680	73581700	-	2.33391e-09
chr15	73581860	73581920	-	2.99922e-05
chr15	73581960	73581980	-	2.08079e-05
chr15	73582360	73582400	-	0.000320323
chr15	74786120	74786140	-	1.70931e-06
chr15	74786320	74786340	-	0.000218793
chr15	74786720	74786740	-	0.000218793
chr15	74786780	74786820	-	0.00035489
chr15	74786840	74786860	-	6.9168e-05
chr15	74787240	74787260	-	9.0622e-09
chr15	74788180	74788280	-	0.000132816
chr15	74788400	74788420	-	0.000640612
chr15	74788700	74788720	-	6.01748e-06
chr15	74788740	74788760	-	9.0622e-09
chr15	74789000	74789060	-	7.29742e-05
chr15	74789260	74789300	-	0.00035489
chr15	74789340	74789360	-	5.93293e-10
chr15	74789400	74789420	-	3.45468e-08
chr15	74789700	74789720	-	6.9168e-05
chr15	75449600	75449620	-	4.76175e-07
chr15	75449960	75450000	-	0.00033071
chr15	75455060	75455080	-	6.9168e-05
chr15	75742440	75742460	-	1.70931e-06
chr15	75778080	75778100	-	4.76175e-07
chr15	75779600	75779620	-	6.9168e-05
chr15	75801500	75801520	-	0.000640612
chr15	76063340	76063360	-	0.000218793
chr15	76077300	76077320	-	6.9168e-05
chr15	76080120	76080140	-	0.000218793
chr15	76234540	76234560	-	2.08079e-05
chr15	76236920	76236940	-	2.33391e-09
chr15	76237560	76237580	-	0.000640612
chr15	76289180	76289200	-	2.08079e-05
chr15	76329080	76329100	-	0.000640612
chr15	76331240	76331260	-	0.000640612
chr15	76370940	76370960	-	0.000218793
chr15	76545000	76545020	-	4.76175e-07
chr15	76731320	76731340	-	2.08079e-05
chr15	76731360	76731380	-	0.000640612
chr15	76734500	76734520	-	0.000640612
chr15	76734780	76734800	-	6.9168e-05
chr15	76735260	76735280	-	4.76175e-07
chr15	76735340	76735360	-	0.000640612
chr15	76735440	76735460	-	0.000640612
chr15	76736360	76736380	-	6.9168e-05
chr15	76736600	76736620	-	3.45468e-08
chr15	76736640	76736660	-	1.02793e-13
chr15	76824000	76824020	-	9.0622e-09
chr15	76898220	76898240	-	1.29582e-07
chr15	76898260	76898280	-	4.63311e-13
chr15	77565660	77565680	-	6.01748e-06
chr15	77565760	77565780	-	6.01748e-06
chr15	78267700	78267720	-	2.08079e-05
chr15	78268640	78268660	-	6.01748e-06
chr15	78652820	78652840	-	6.01748e-06
chr15	78653340	78653360	-	0.000640612
chr15	78676460	78676480	-	6.9168e-05
chr15	78676660	78676680	-	2.08079e-05
chr15	78676780	78676800	-	0.000640612
chr15	78677560	78677580	-	0.000218793
chr15	78677820	78677840	-	4.76175e-07
chr15	78677920	78677940	-	1.02793e-13
chr15	78678200	78678220	-	3.59332e-11
chr15	78679580	78679600	-	0.000218793
chr15	78679640	78679660	-	6.01748e-06
chr15	78679700	78679740	-	0.000110251
chr15	78679760	78679780	-	1.47203e-10
chr15	78679920	78679940	-	6.01748e-06
chr15	78681140	78681160	-	1.29582e-07
chr15	78681680	78681700	-	2.08079e-05
chr15	78710800	78710820	-	0.000640612
chr15	78757160	78757180	-	4.76175e-07
chr15	78758400	78758420	-	0.000640612
chr15	78758640	78758660	-	3.59332e-11
chr15	78759180	78759200	-	0.000640612
chr15	78759240	78759260	-	0.000640612
chr15	78760060	78760100	-	0.00032116
chr15	78760180	78760220	-	0.000320544
chr15	78760440	78760460	-	3.59332e-11
chr15	78760540	78760560	-	6.9168e-05
chr15	78858960	78858980	-	1.29582e-07
chr15	78859000	78859040	-	8.71926e-07
chr15	78859260	78859280	-	2.08079e-05
chr15	78859360	78859380	-	2.08079e-05
chr15	78859740	78859760	-	0.000218793
chr15	78859780	78859820	-	0.0001198
chr15	78860040	78860060	-	6.9168e-05
chr15	78860100	78860120	-	0.000218793
chr15	78860200	78860220	-	2.08079e-05
chr15	78860240	78860260	-	3.59332e-11
chr15	78860420	78860440	-	4.63311e-13
chr15	78860460	78860500	-	1.12586e-05
chr15	78914640	78914660	-	1.70931e-06
chr15	78916040	78916060	-	0.000640612
chr15	78920220	78920240	-	6.01748e-06
chr15	78963660	78963680	-	0.000218793
chr15	79133060	79133080	-	6.9168e-05
chr15	79188580	79188600	-	1.70931e-06
chr15	79980960	79980980	-	0.000218793
chr15	79991500	79991520	-	2.33391e-09
chr15	80041600	80041620	-	6.9168e-05
chr15	80041980	80042000	-	2.08079e-05
chr15	80042200	80042220	-	0.000640612
chr15	80042240	80042260	-	6.01748e-06
chr15	80043240	80043260	-	6.01748e-06
chr15	80044380	80044400	-	4.76175e-07
chr15	80044480	80044500	-	0.000218793
chr15	80044720	80044740	-	0.000640612
chr15	80080100	80080120	-	2.08079e-05
chr15	80080940	80080960	-	0.000218793
chr15	80086220	80086240	-	0.000640612
chr15	80087040	80087060	-	9.0622e-09
chr15	80087140	80087160	-	0.000218793
chr15	80092040	80092060	-	2.08079e-05
chr15	80544720	80544740	-	6.01748e-06
chr15	80654580	80654600	-	0.000640612
chr15	80709740	80709760	-	2.08079e-05
chr15	80711040	80711060	-	0.000218793
chr15	80711120	80711140	-	0.000640612
chr15	80711300	80711320	-	1.70931e-06
chr15	80711380	80711400	-	6.01748e-06
chr15	80711720	80711740	-	6.01748e-06
chr15	80713960	80713980	-	6.01748e-06
chr15	80753980	80754000	-	6.9168e-05
chr15	80760500	80760520	-	4.76175e-07
chr15	80764460	80764480	-	6.01748e-06
chr15	80765220	80765240	-	4.76175e-07
chr15	80765260	80765280	-	6.9168e-05
chr15	80766440	80766460	-	0.000640612
chr15	80766640	80766660	-	0.000640612
chr15	80770500	80770520	-	1.38178e-14
chr15	80870100	80870120	-	3.45468e-08
chr15	81032840	81032860	-	2.08079e-05
chr15	81416100	81416140	-	0.000640612
chr15	81417060	81417080	-	4.76175e-07
chr15	81420500	81420520	-	6.01748e-06
chr15	81427660	81427680	-	0.000218793
chr15	81474660	81474680	-	0.000640612
chr15	81479780	81479800	-	0.000218793
chr15	81480140	81480160	-	0.000640612
chr15	81480460	81480480	-	8.57888e-12
chr15	81480520	81480540	-	0.000640612
chr15	81481140	81481160	-	6.9168e-05
chr15	81481200	81481220	-	2.08079e-05
chr15	81481280	81481300	-	6.9168e-05
chr15	81607220	81607240	-	0.000640612
chr15	81625700	81625720	-	0.000218793
chr15	81651700	81651720	-	2.08079e-05
chr15	81654000	81654020	-	4.76175e-07
chr15	81654100	81654120	-	6.01748e-06
chr15	81724000	81724020	-	0.000640612
chr15	81729580	81729600	-	5.93293e-10
chr15	81740300	81740320	-	2.08079e-05
chr15	81745320	81745340	-	0.000218793
chr15	81802860	81802880	-	1.70931e-06
chr15	81984040	81984060	-	6.9168e-05
chr15	82000960	82000980	-	0.000640612
chr15	82009240	82009260	-	6.9168e-05
chr15	82012520	82012540	-	0.000640612
chr15	82022700	82022720	-	3.45468e-08
chr15	82026600	82026620	-	2.08079e-05
chr15	82028080	82028100	-	9.0622e-09
chr15	82028160	82028180	-	1.29582e-07
chr15	82034340	82034360	-	0.000640612
chr15	82035560	82035580	-	6.9168e-05
chr15	82035700	82035720	-	0.000218793
chr15	82195460	82195480	-	6.9168e-05
chr15	82196080	82196100	-	2.08079e-05
chr15	82196440	82196460	-	0
chr15	82197160	82197180	-	2.33391e-09
chr15	82708700	82708720	-	0.000640612
chr15	82980100	82980120	-	1.47203e-10
chr15	82980180	82980200	-	3.59332e-11
chr15	82980320	82980340	-	0.000640612
chr15	83100640	83100660	-	0.000218793
chr15	83401860	83401880	-	6.01748e-06
chr15	83404240	83404260	-	1.70931e-06
chr15	83404280	83404320	-	0.000109414
chr15	83404480	83404500	-	1.70931e-06
chr15	84032720	84032740	-	0.000218793
chr15	84097180	84097200	-	6.9168e-05
chr15	84145860	84145880	-	0.000640612
chr15	84764080	84764100	-	2.08079e-05
chr15	84765420	84765440	-	0.000218793
chr15	84770420	84770440	-	0.000218793
chr15	84770580	84770600	-	2.06558e-12
chr15	84891480	84891500	-	1.70931e-06
chr15	85036520	85036540	-	2.08079e-05
chr15	85052380	85052400	-	3.59332e-11
chr15	85054740	85054760	-	0.000218793
chr15	85061240	85061260	-	3.45468e-08
chr15	85061860	85061880	-	4.76175e-07
chr15	85069800	85069820	-	6.9168e-05
chr15	85205760	85205780	-	0.000640612
chr15	85293500	85293520	-	3.45468e-08
chr15	85466400	85466420	-	0.000218793
chr15	85466760	85466780	-	0.000218793
chr15	85467140	85467160	-	9.0622e-09
chr15	85488740	85488760	-	0.000218793
chr15	85491260	85491280	-	4.76175e-07
chr15	85491380	85491400	-	0.000640612
chr15	85492080	85492100	-	1.29582e-07
chr15	85492220	85492240	-	0.000640612
chr15	85492340	85492360	-	0.000640612
chr15	85492900	85492920	-	0.000640612
chr15	85492960	85492980	-	6.9168e-05
chr15	85493160	85493180	-	9.0622e-09
chr15	85493720	85493740	-	6.01748e-06
chr15	85494740	85494760	-	6.9168e-05
chr15	85494860	85494880	-	3.45468e-08
chr15	85497780	85497800	-	4.76175e-07
chr15	85500800	85500820	-	0.000640612
chr15	85501820	85501840	-	6.9168e-05
chr15	85501880	85501900	-	1.29582e-07
chr15	85501940	85501960	-	1.29582e-07
chr15	85502240	85502260	-	0.000218793
chr15	85502340	85502360	-	6.01748e-06
chr15	85503420	85503440	-	6.9168e-05
chr15	85503580	85503600	-	6.01748e-06
chr15	85504040	85504060	-	0.000218793
chr15	85504620	85504640	-	0.000640612
chr15	85506180	85506200	-	0.000640612
chr15	85507480	85507500	-	0.000218793
chr15	85507660	85507680	-	6.9168e-05
chr15	85507820	85507840	-	1.70931e-06
chr15	85508020	85508040	-	4.76175e-07
chr15	85508080	85508120	-	0.000640612
chr15	85509560	85509580	-	0.000218793
chr15	85510220	85510240	-	4.76175e-07
chr15	85511680	85511700	-	0.000218793
chr15	85512560	85512580	-	6.9168e-05
chr15	85515440	85515460	-	0.000218793
chr15	85518660	85518680	-	2.08079e-05
chr15	85519060	85519080	-	2.08079e-05
chr15	85519280	85519300	-	1.29582e-07
chr15	85519720	85519740	-	9.0622e-09
chr15	85524380	85524400	-	2.08079e-05
chr15	85525000	85525020	-	1.70931e-06
chr15	85526900	85526920	-	0.000218793
chr15	85530640	85530660	-	6.01748e-06
chr15	85531760	85531780	-	1.29582e-07
chr15	85532180	85532200	-	0.000640612
chr15	85532820	85532840	-	6.01748e-06
chr15	85534780	85534800	-	0.000640612
chr15	85535020	85535040	-	6.9168e-05
chr15	85535780	85535800	-	0.000640612
chr15	85537000	85537020	-	0.000218793
chr15	85692960	85692980	-	0.000640612
chr15	85952620	85952640	-	6.9168e-05
chr15	85965900	85965920	-	0.000218793
chr15	85965980	85966000	-	2.08079e-05
chr15	85966360	85966380	-	6.01748e-06
chr15	85966500	85966520	-	6.9168e-05
chr15	85966680	85966700	-	0.000218793
chr15	85966820	85966840	-	6.9168e-05
chr15	85967120	85967140	-	1.70931e-06
chr15	85967320	85967340	-	0.000640612
chr15	85967400	85967440	-	0.00033071
chr15	86025320	86025360	-	0.00035489
chr15	86025520	86025540	-	6.01748e-06
chr15	86176120	86176140	-	0.000640612
chr15	86295900	86295920	-	4.76175e-07
chr15	87556000	87556020	-	0.000640612
chr15	87556120	87556140	-	4.76175e-07
chr15	87557500	87557520	-	6.01748e-06
chr15	87560900	87560920	-	0.000640612
chr15	87561220	87561240	-	0.000640612
chr15	87561460	87561480	-	1.70931e-06
chr15	87562340	87562360	-	0.000640612
chr15	87588560	87588580	-	1.70931e-06
chr15	87902320	87902340	-	1.29582e-07
chr15	88461900	88461920	-	4.76175e-07
chr15	88609940	88609960	-	6.9168e-05
chr15	88610380	88610400	-	6.01748e-06
chr15	88610680	88610720	-	2.39254e-07
chr15	88610740	88610760	-	0.000640612
chr15	88611000	88611020	-	0.000640612
chr15	88611040	88611060	-	1.29582e-07
chr15	88611120	88611140	-	0.000218793
chr15	88611300	88611320	-	4.76175e-07
chr15	88611540	88611580	-	0.000429702
chr15	88611700	88611720	-	0.000218793
chr15	88612160	88612180	-	0.000640612
chr15	88612220	88612240	-	3.45468e-08
chr15	88612340	88612420	-	0.000485661
chr15	88612780	88612820	-	0.00014398
chr15	88613260	88613280	-	4.76175e-07
chr15	88613460	88613480	-	4.76175e-07
chr15	88613560	88613580	-	1.70931e-06
chr15	88613800	88613820	-	2.33391e-09
chr15	88665720	88665740	-	3.45468e-08
chr15	88665780	88665800	-	8.57888e-12
chr15	88695580	88695600	-	2.33391e-09
chr15	88849720	88849740	-	4.76175e-07
chr15	88916720	88916740	-	0.000218793
chr15	88916860	88916880	-	0.000640612
chr15	89481260	89481280	-	0.000640612
chr15	89595760	89595780	-	4.76175e-07
chr15	89595820	89595860	-	0.00033071
chr15	89595940	89595960	-	5.93293e-10
chr15	89596200	89596220	-	6.9168e-05
chr15	89596400	89596440	-	3.48221e-05
chr15	89596460	89596480	-	0.000218793
chr15	89596820	89596840	-	1.29582e-07
chr15	89596920	89596940	-	0.000640612
chr15	89597380	89597400	-	1.70931e-06
chr15	90054900	90054920	-	0.000640612
chr15	90060420	90060440	-	6.9168e-05
chr15	91072580	91072600	-	0.000640612
chr15	91596160	91596180	-	4.76175e-07
chr15	92713360	92713380	-	0.000640612
chr15	93027600	93027620	-	6.01748e-06
chr15	93028160	93028180	-	6.01748e-06
chr15	93064780	93064840	-	1.15156e-08
chr15	93064860	93064900	-	3.4584e-05
chr15	93064940	93064960	-	1.38178e-14
chr15	93263780	93263800	-	9.0622e-09
chr15	93274160	93274180	-	6.01748e-06
chr15	95624800	95624820	-	0.000218793
chr15	95626380	95626400	-	6.01748e-06
chr15	95635780	95635800	-	1.29582e-07
chr15	95635920	95635940	-	0.000640612
chr15	95803240	95803260	-	0.000640612
chr15	95804140	95804180	-	0.000218793
chr15	95804200	95804220	-	3.45468e-08
chr15	95804340	95804360	-	6.9168e-05
chr15	95804420	95804440	-	4.76175e-07
chr15	95804620	95804640	-	0.000218793
chr15	95804940	95804960	-	6.01748e-06
chr15	96183420	96183440	-	6.01748e-06
chr15	96193000	96193020	-	6.9168e-05
chr15	96200720	96200760	-	0.00014398
chr15	96200900	96200920	-	0.000218793
chr15	96201120	96201140	-	1.29582e-07
chr15	96201440	96201460	-	0.000640612
chr15	96201520	96201560	-	0.000429702
chr15	96201660	96201680	-	0.000640612
chr15	96213720	96213740	-	0.000640612
chr15	96214260	96214280	-	0.000640612
chr15	96214320	96214340	-	0.000640612
chr15	96550180	96550200	-	0.000640612
chr15	96755480	96755500	-	0.000640612
chr15	97214980	97215000	-	6.9168e-05
chr15	98052560	98052580	-	0.000218793
chr15	98473800	98473820	-	3.45468e-08
chr15	98653120	98653140	-	3.45468e-08
chr15	98749040	98749060	-	0.000640612
chr15	98851260	98851280	-	6.9168e-05
chr15	98863080	98863100	-	0.000218793
chr15	98864520	98864540	-	6.01748e-06
chr15	98864560	98864600	-	3.24683e-06
chr15	98864660	98864680	-	3.45468e-08
chr15	98864700	98864720	-	4.76175e-07
chr15	98864880	98864900	-	1.29582e-07
chr15	98864980	98865000	-	6.9168e-05
chr15	98867460	98867480	-	3.59332e-11
chr15	98867520	98867540	-	1.38178e-14
chr15	98867600	98867620	-	4.63311e-13
chr15	98867640	98867660	-	1.47203e-10
chr15	98867680	98867760	-	5.7078e-05
chr15	98867780	98867800	-	0
chr15	98867860	98867900	-	6.9168e-05
chr15	98867960	98867980	-	1.38178e-14
chr15	98868020	98868040	-	1.47203e-10
chr15	98868060	98868080	-	3.45468e-08
chr15	98868200	98868260	-	2.52205e-05
chr15	98868280	98868300	-	3.45468e-08
chr15	98868340	98868360	-	6.9168e-05
chr15	98912940	98912960	-	0.000640612
chr15	98913440	98913460	-	1.29582e-07
chr15	99224060	99224080	-	0.000640612
chr15	99224220	99224240	-	2.08079e-05
chr15	99225080	99225100	-	8.57888e-12
chr15	99228120	99228140	-	0.000218793
chr15	99232500	99232520	-	9.0622e-09
chr15	99234840	99234860	-	9.0622e-09
chr15	99234880	99234920	-	0.000429702
chr15	99236140	99236160	-	0.000640612
chr15	99236340	99236360	-	2.08079e-05
chr15	99237680	99237720	-	0.00032116
chr15	99238920	99238940	-	1.47203e-10
chr15	99238980	99239000	-	6.9168e-05
chr15	99239120	99239140	-	0.000640612
chr15	99239200	99239240	-	8.54653e-07
chr15	99239400	99239420	-	0.000218793
chr15	99239440	99239460	-	1.29582e-07
chr15	99239600	99239620	-	2.08079e-05
chr15	99239860	99239880	-	1.70931e-06
chr15	99240320	99240340	-	6.01748e-06
chr15	99240360	99240380	-	6.01748e-06
chr15	99300560	99300580	-	1.70931e-06
chr15	99300760	99300780	-	3.59332e-11
chr15	99301820	99301840	-	1.29582e-07
chr15	99302120	99302140	-	0.000218793
chr15	99421840	99421860	-	6.01748e-06
chr15	99422020	99422040	-	0.000640612
chr15	99423100	99423120	-	6.01748e-06
chr15	99423140	99423160	-	6.9168e-05
chr15	99424160	99424180	-	6.9168e-05
chr15	99424520	99424540	-	0.000640612
chr15	99424560	99424580	-	3.59332e-11
chr15	99424620	99424640	-	2.06558e-12
chr15	99425260	99425280	-	2.08079e-05
chr15	99427080	99427100	-	6.01748e-06
chr15	99840780	99840800	-	0.000640612
chr15	99869580	99869600	-	0.000218793
chr15	100022380	100022400	-	0.000640612
chr15	100135120	100135140	-	4.76175e-07
chr15	100449960	100449980	-	0.000218793
chr15	101141840	101141860	-	3.59332e-11
chr15	101201340	101201360	-	0.000640612
chr15	101904340	101904360	-	0.000218793
chr15	101908740	101908760	-	0.000640612
chr15	101914700	101914720	-	0.000640612
chr15	101920360	101920380	-	0.000218793
chr15	101924100	101924120	-	0.000218793
chr15	101926020	101926040	-	6.01748e-06
chr15	101926740	101926760	-	6.9168e-05
chr15	101927040	101927060	-	1.47203e-10
chr15	101927180	101927200	-	6.9168e-05
chr15	101937500	101937540	-	4.76175e-07
chr15	101940160	101940180	-	1.29582e-07
chr15	101941540	101941560	-	4.76175e-07
chr15	101941800	101941820	-	0.000640612
chr15	101941860	101941880	-	9.0622e-09
chr15	101942040	101942060	-	0.000640612
chr15	101942260	101942280	-	1.38178e-14
chr15	101942340	101942380	-	3.02879e-07
chr15	101943140	101943160	-	6.01748e-06
chr15	101943220	101943260	-	1.12586e-05
chr15	101943320	101943340	-	2.08079e-05
chr15	101943400	101943440	-	1.0404e-05
chr15	101944480	101944500	-	0.000640612
chr15	101946520	101946540	-	6.9168e-05
chr15	102034800	102034820	-	0.000218793
chr15	102035360	102035380	-	6.9168e-05
chr15	102035660	102035680	-	0.000640612
chr15	102038120	102038140	-	0.000640612
chr15	102038980	102039000	-	2.08079e-05
chr15	102042500	102042520	-	6.01748e-06
chr15	102043060	102043080	-	0.000640612
chr15	102043180	102043200	-	0.000218793
chr15	102043640	102043660	-	0.000640612
chr15	102043820	102043840	-	0.000640612
chr15	102043900	102043920	-	0.000640612
chr15	102044440	102044460	-	8.57888e-12
chr15	102044980	102045000	-	1.70931e-06
chr15	102045240	102045260	-	0.000640612
chr15	102045660	102045680	-	0.000218793
chr15	102110860	102110880	-	1.70931e-06
chr15	102111780	102111800	-	6.01748e-06
chr15	102128880	102128900	-	2.08079e-05
chr15	102128940	102128960	-	6.9168e-05
chr15	102129740	102129760	-	1.70931e-06
chr15	102221720	102221740	-	0
chr15	102239360	102239380	-	6.9168e-05
chr15	102265660	102265680	-	2.08079e-05
chr15	102303740	102303760	-	0.000218793
chr15	102305060	102305080	-	6.9168e-05
chr15	102316400	102316420	-	6.01748e-06
chr15	102318640	102318660	-	1.70931e-06
chr15	102324600	102324620	-	2.08079e-05
chr15	102465420	102465440	-	9.0622e-09
chr15	102784860	102784880	-	0.000640612
chr15	102785060	102785080	-	6.9168e-05
chr15	102785520	102785540	-	2.08079e-05
chr15	102785580	102785600	-	0.000640612
chr15	102786440	102786460	-	2.33391e-09
chr15	102787620	102787640	-	2.08079e-05
chr15	102787680	102787700	-	0.000640612
chr15	102789460	102789480	-	0.000218793
chr15	102790980	102791000	-	2.08079e-05
chr15	102792080	102792100	-	0.000640612
chr15	102795540	102795560	-	6.9168e-05
chr15	102797500	102797520	-	2.08079e-05
chr15	102797560	102797580	-	0.000218793
chr15	102799560	102799580	-	1.70931e-06
chr15	102801340	102801360	-	4.76175e-07
chr15	102801500	102801520	-	2.08079e-05
chr15	102801540	102801560	-	0.000218793
chr15	102801900	102801920	-	6.01748e-06
chr15	102802000	102802020	-	1.70931e-06
chr15	102804700	102804720	-	2.08079e-05
chr15	102809440	102809460	-	0.000640612
chr15	102810980	102811000	-	0.000218793
chr15	102811380	102811400	-	4.76175e-07
chr15	102811560	102811580	-	0.000640612
chr15	102812360	102812380	-	2.08079e-05
chr15	102817940	102817980	-	0.00033071
chr15	102819020	102819040	-	6.9168e-05
chr15	102819980	102820000	-	0.000640612
chr15	102820700	102820720	-	0.000218793
chr15	102828340	102828360	-	0.000218793
chr15	102828780	102828800	-	0.000640612
chr15	102828920	102828960	-	0.000429702
chr15	102829660	102829680	-	2.08079e-05
chr15	102830060	102830080	-	6.9168e-05
chr15	102831040	102831060	-	6.01748e-06
chr15	102831300	102831320	-	0.000640612
chr15	102834740	102834760	-	3.59332e-11
chr15	102835260	102835280	-	0.000640612
chr15	102835300	102835320	-	0.000640612
chr15	102836040	102836060	-	1.70931e-06
chr15	102836620	102836640	-	2.08079e-05
chr15	102837900	102837920	-	0
chr15	102839040	102839060	-	4.76175e-07
chr15	102839380	102839400	-	6.01748e-06
chr15	102839860	102839880	-	0.000640612
chr15	102839920	102839940	-	6.9168e-05
chr15	102840140	102840160	-	1.70931e-06
chr15	102840220	102840240	-	9.0622e-09
chr15	102840540	102840560	-	4.76175e-07
chr15	102840880	102840900	-	1.29582e-07
chr15	102841240	102841260	-	4.76175e-07
chr15	102841280	102841300	-	4.76175e-07
chr15	102841480	102841500	-	1.29582e-07
chr15	102841640	102841700	-	0.000293404
chr15	102841780	102841800	-	6.9168e-05
chr15	102841920	102841940	-	6.01748e-06
chr15	102842100	102842120	-	1.70931e-06
chr15	102842240	102842260	-	0.000218793
chr15	102842740	102842760	-	0
chr15	102842920	102842960	-	0.00033071
chr15	102843000	102843020	-	6.01748e-06
chr15	102843440	102843460	-	1.70931e-06
chr15	102843560	102843580	-	6.9168e-05
chr15	102843640	102843660	-	0.000218793
chr15	102843840	102843880	-	4.4988e-05
chr15	102844980	102845000	-	6.9168e-05
chr15	102845420	102845440	-	1.70931e-06
chr15	102845460	102845480	-	0.000218793
chr15	102845720	102845740	-	0.000218793
chr15	102846120	102846180	-	0.000243529
chr15	102846240	102846260	-	0.000218793
chr15	102846400	102846420	-	6.9168e-05
chr15	102847320	102847340	-	2.08079e-05
chr15	102853120	102853140	-	0.000640612
chr15	102858940	102858960	-	0.000218793
chr15	102859160	102859180	-	2.08079e-05
chr15	102859260	102859280	-	0.000640612
chr15	102861800	102861820	-	3.59332e-11
chr15	102863020	102863040	-	6.9168e-05
chr15	102863660	102863680	-	0.000640612
chr15	102864580	102864600	-	1.29582e-07
chr15	102864640	102864660	-	0.000218793
chr15	102865460	102865480	-	3.45468e-08
chr15	102865500	102865520	-	6.9168e-05
chr15	102865960	102865980	-	0.000640612
chr15	102869140	102869160	-	2.08079e-05
chr15	102879840	102879860	-	6.9168e-05
chr15	102886740	102886760	-	6.01748e-06
chr15	102889980	102890000	-	0.000640612
chr15	103070880	103070900	-	1.38178e-14
chr15	103071920	103071940	-	8.57888e-12
chr15	103073060	103073100	-	6.9168e-05
chr15	103074160	103074180	-	0.000640612
chr15	103075040	103075060	-	2.08079e-05
chr15	103075420	103075440	-	0.000640612
chr15	103076100	103076120	-	0.000218793
chr15	103076380	103076400	-	6.01748e-06
chr15	103129940	103129960	-	6.01748e-06
chr15	103242320	103242340	-	1.29582e-07
chr16	3903860	3903880	-	0.000218793
chr16	4533680	4533700	-	0.000640612
chr16	4602600	4602620	-	0.000218793
chr16	4614100	4614120	-	0.000640612
chr16	4614720	4614740	-	0.000640612
chr16	4648400	4648420	-	1.70931e-06
chr16	4648720	4648740	-	6.01748e-06
chr16	4649060	4649080	-	1.70931e-06
chr16	4649180	4649200	-	1.29582e-07
chr16	4649300	4649320	-	0.000218793
chr16	4649440	4649460	-	0.000218793
chr16	4649680	4649700	-	0.000640612
chr16	4649720	4649740	-	6.9168e-05
chr16	4902920	4902940	-	6.9168e-05
chr16	5050240	5050260	-	0.000218793
chr16	5077840	5077860	-	0.000640612
chr16	5084260	5084280	-	1.70931e-06
chr16	8833440	8833460	-	4.76175e-07
chr16	8843180	8843200	-	0.000640612
chr16	8843300	8843320	-	1.47203e-10
chr16	8847400	8847420	-	0.000218793
chr16	8850240	8850260	-	0.000218793
chr16	8856140	8856160	-	0.000640612
chr16	8857200	8857220	-	6.9168e-05
chr16	8858680	8858700	-	0.000640612
chr16	10832740	10832760	-	4.63311e-13
chr16	11073420	11073440	-	2.08079e-05
chr16	12784680	12784700	-	0.000640612
chr16	12959100	12959120	-	9.0622e-09
chr16	13069180	13069200	-	6.9168e-05
chr16	13069280	13069300	-	9.0622e-09
chr16	13069400	13069420	-	0.000218793
chr16	13287600	13287620	-	0.000218793
chr16	13291140	13291160	-	0.000640612
chr16	13343720	13343740	-	6.9168e-05
chr16	13721380	13721400	-	0.000640612
chr16	14191900	14191920	-	1.29582e-07
chr16	14394120	14394140	-	0.000640612
chr16	14410900	14410920	-	0.000640612
chr16	14435060	14435080	-	0.000218793
chr16	14473620	14473640	-	8.57888e-12
chr16	14474000	14474020	-	6.01748e-06
chr16	14474180	14474200	-	1.29582e-07
chr16	14706900	14706940	-	0.00035489
chr16	14707160	14707180	-	9.0622e-09
chr16	14708920	14708940	-	0.000640612
chr16	14709060	14709080	-	6.01748e-06
chr16	15165440	15165460	-	1.29582e-07
chr16	15452280	15452300	-	1.29582e-07
chr16	15452940	15452960	-	0.000218793
chr16	15887600	15887620	-	2.33391e-09
chr16	15887880	15887900	-	2.08079e-05
chr16	15888120	15888140	-	0.000640612
chr16	15888180	15888200	-	5.93293e-10
chr16	16983760	16983780	-	1.29582e-07
chr16	17016080	17016100	-	1.70931e-06
chr16	17018500	17018540	-	0.000112405
chr16	17222400	17222420	-	4.63311e-13
chr16	17711760	17711780	-	0.000218793
chr16	17777620	17777640	-	2.08079e-05
chr16	17777660	17777680	-	0.000640612
chr16	17797540	17797560	-	6.9168e-05
chr16	17806860	17806880	-	0.000218793
chr16	17807380	17807400	-	0.000218793
chr16	17807880	17807900	-	0.000218793
chr16	18249900	18249920	-	0.000218793
chr16	18249940	18249960	-	2.08079e-05
chr16	18360860	18360880	-	2.33391e-09
chr16	18501560	18501580	-	6.9168e-05
chr16	18877080	18877100	-	0.000640612
chr16	19464380	19464400	-	0.000640612
chr16	19724200	19724220	-	0.000218793
chr16	20107020	20107040	-	6.01748e-06
chr16	20107280	20107300	-	4.76175e-07
chr16	20107540	20107560	-	0.000640612
chr16	20124660	20124680	-	0.000218793
chr16	20531340	20531360	-	0.000640612
chr16	20674300	20674320	-	6.9168e-05
chr16	20675420	20675440	-	0.000218793
chr16	20678700	20678720	-	6.9168e-05
chr16	20679340	20679380	-	0.000320307
chr16	20679600	20679620	-	3.45468e-08
chr16	20679780	20679800	-	0.000640612
chr16	20681020	20681040	-	0.000640612
chr16	20684300	20684320	-	0
chr16	20685920	20685940	-	5.93293e-10
chr16	20686840	20686880	-	0.000640612
chr16	20686960	20686980	-	6.9168e-05
chr16	20687260	20687280	-	0.000640612
chr16	20689340	20689360	-	4.76175e-07
chr16	20692540	20692560	-	3.45468e-08
chr16	20692820	20692840	-	0.000218793
chr16	21175620	21175640	-	2.08079e-05
chr16	21211360	21211380	-	6.9168e-05
chr16	21211500	21211520	-	6.9168e-05
chr16	21214620	21214640	-	0.000640612
chr16	21214680	21214720	-	0.00032116
chr16	21896900	21896920	-	0.000640612
chr16	22224360	22224380	-	0.000640612
chr16	22595160	22595180	-	6.9168e-05
chr16	23050480	23050500	-	0.000218793
chr16	23093980	23094000	-	2.08079e-05
chr16	23109020	23109060	-	0.000323315
chr16	23110520	23110540	-	0
chr16	23110820	23110840	-	2.06558e-12
chr16	23110960	23110980	-	2.08079e-05
chr16	23111380	23111400	-	0
chr16	23111620	23111640	-	2.08079e-05
chr16	23111720	23111740	-	0.000218793
chr16	23111760	23111780	-	1.70931e-06
chr16	23537120	23537140	-	0.000640612
chr16	23538380	23538400	-	4.76175e-07
chr16	23542780	23542800	-	0.000640612
chr16	23551540	23551560	-	2.08079e-05
chr16	23554920	23554940	-	0.000218793
chr16	24402920	24402940	-	0.000640612
chr16	24418120	24418140	-	6.9168e-05
chr16	24456980	24457000	-	0.000218793
chr16	24458280	24458300	-	1.70931e-06
chr16	24463580	24463600	-	6.9168e-05
chr16	24465000	24465020	-	6.9168e-05
chr16	24469380	24469400	-	2.08079e-05
chr16	24477240	24477260	-	0.000640612
chr16	24477440	24477460	-	1.29582e-07
chr16	24478180	24478200	-	6.9168e-05
chr16	24481120	24481140	-	6.01748e-06
chr16	24489860	24489880	-	2.08079e-05
chr16	24492360	24492380	-	6.01748e-06
chr16	24496580	24496600	-	0.000640612
chr16	24500220	24500240	-	6.9168e-05
chr16	24500360	24500380	-	2.08079e-05
chr16	24500580	24500600	-	6.01748e-06
chr16	24501860	24501880	-	0.000218793
chr16	24504100	24504120	-	6.9168e-05
chr16	24506400	24506420	-	1.29582e-07
chr16	24530300	24530320	-	6.9168e-05
chr16	24530420	24530460	-	0.00035489
chr16	24549160	24549180	-	0.000640612
chr16	24568640	24568660	-	0.000640612
chr16	24569640	24569660	-	0.000218793
chr16	24610480	24610500	-	0.000218793
chr16	24621520	24621540	-	0.000218793
chr16	24632720	24632740	-	0.000640612
chr16	24634720	24634740	-	1.70931e-06
chr16	24772740	24772760	-	0.000640612
chr16	24828280	24828300	-	2.08079e-05
chr16	24891620	24891640	-	0.000640612
chr16	24918720	24918740	-	2.08079e-05
chr16	24979340	24979360	-	0.000218793
chr16	24979400	24979420	-	6.9168e-05
chr16	24980660	24980680	-	2.33391e-09
chr16	24981160	24981180	-	6.9168e-05
chr16	24981760	24981780	-	9.0622e-09
chr16	24983920	24983940	-	6.9168e-05
chr16	24984400	24984420	-	6.9168e-05
chr16	24985320	24985340	-	9.0622e-09
chr16	24985580	24985600	-	1.29582e-07
chr16	24986840	24986860	-	0.000218793
chr16	24987020	24987040	-	0.000218793
chr16	24989220	24989240	-	6.9168e-05
chr16	24990260	24990280	-	4.76175e-07
chr16	27421220	27421240	-	0.000218793
chr16	27421600	27421620	-	6.9168e-05
chr16	27447560	27447580	-	6.01748e-06
chr16	28541040	28541060	-	0.000640612
chr16	29103780	29103800	-	1.02793e-13
chr16	30066940	30066960	-	6.01748e-06
chr16	30600580	30600600	-	0.000218793
chr16	30601040	30601060	-	0.000640612
chr16	30814240	30814260	-	2.33391e-09
chr16	30814280	30814300	-	0
chr16	31707600	31707620	-	1.70931e-06
chr16	31746380	31746400	-	0.000218793
chr16	31847780	31847800	-	0.000218793
chr16	31847920	31847940	-	0.000640612
chr16	31971800	31971820	-	6.9168e-05
chr16	32390840	32390860	-	6.9168e-05
chr16	32392460	32392480	-	0.000640612
chr16	32680720	32680740	-	1.70931e-06
chr16	32906140	32906160	-	2.08079e-05
chr16	32921960	32921980	-	3.45468e-08
chr16	32923420	32923440	-	0.000218793
chr16	32924280	32924300	-	0.000218793
chr16	32924580	32924600	-	6.9168e-05
chr16	32928520	32928540	-	0.000640612
chr16	33001980	33002000	-	0.000218793
chr16	33009460	33009480	-	0.000218793
chr16	33013260	33013280	-	6.9168e-05
chr16	33013400	33013420	-	2.08079e-05
chr16	33013680	33013700	-	6.01748e-06
chr16	33047660	33047700	-	3.45852e-05
chr16	33434820	33434840	-	1.29582e-07
chr16	33434880	33434900	-	0.000218793
chr16	33496520	33496540	-	0.000218793
chr16	33497600	33497620	-	0.000218793
chr16	33723240	33723260	-	0.000640612
chr16	33725480	33725500	-	0.000218793
chr16	33725620	33725660	-	6.9168e-05
chr16	33726380	33726400	-	6.01748e-06
chr16	33726440	33726460	-	6.9168e-05
chr16	33726660	33726680	-	6.9168e-05
chr16	33727640	33727660	-	0.000218793
chr16	33755680	33755700	-	0.000640612
chr16	33755760	33755780	-	6.9168e-05
chr16	33767140	33767160	-	6.01748e-06
chr16	33875980	33876000	-	0.000218793
chr16	33940680	33940700	-	6.9168e-05
chr16	33949080	33949100	-	0.000640612
chr16	36410040	36410060	-	1.29582e-07
chr16	36912720	36912740	-	4.76175e-07
chr16	36914480	36914500	-	1.29582e-07
chr16	36918980	36919000	-	0.000640612
chr16	36919540	36919560	-	0.000218793
chr16	36932120	36932140	-	0.000218793
chr16	36932580	36932600	-	6.9168e-05
chr16	37777380	37777400	-	2.08079e-05
chr16	37786040	37786060	-	2.08079e-05
chr16	37787840	37787860	-	0.000218793
chr16	37789660	37789680	-	1.70931e-06
chr16	37790820	37790840	-	0.000640612
chr16	37796160	37796180	-	0.000640612
chr16	37828860	37828880	-	6.01748e-06
chr16	37834020	37834060	-	0.00035489
chr16	37834380	37834400	-	4.76175e-07
chr16	37834420	37834460	-	1.70931e-06
chr16	37834680	37834700	-	0.000218793
chr16	37834920	37834940	-	6.01748e-06
chr16	37835080	37835100	-	9.0622e-09
chr16	37835120	37835140	-	6.9168e-05
chr16	37835760	37835780	-	6.01748e-06
chr16	37835900	37835920	-	0.000640612
chr16	37836100	37836120	-	1.70931e-06
chr16	37836160	37836180	-	0.000218793
chr16	37836400	37836420	-	1.47203e-10
chr16	37868940	37868960	-	0.000218793
chr16	37878500	37878520	-	4.76175e-07
chr16	37881380	37881420	-	0.00035489
chr16	37881440	37881460	-	0.000640612
chr16	37883100	37883140	-	0.000109461
chr16	37883160	37883200	-	0.000112405
chr16	37883260	37883280	-	6.01748e-06
chr16	37883300	37883320	-	1.47203e-10
chr16	37883360	37883400	-	8.20645e-08
chr16	37883500	37883560	-	5.84305e-07
chr16	37883580	37883600	-	0.000640612
chr16	37883620	37883640	-	4.76175e-07
chr16	37884020	37884040	-	6.01748e-06
chr16	37884080	37884120	-	1.12586e-05
chr16	37884840	37884880	-	0.0001198
chr16	37885540	37885560	-	0.000218793
chr16	37886420	37886440	-	1.70931e-06
chr16	37886880	37886900	-	1.70931e-06
chr16	38089880	38089900	-	0.000640612
chr16	38089940	38089960	-	0.000218793
chr16	38090120	38090140	-	0.000640612
chr16	38090160	38090180	-	6.9168e-05
chr16	38090380	38090400	-	4.76175e-07
chr16	38107360	38107380	-	0.000640612
chr16	38153040	38153060	-	0.000218793
chr16	38347160	38347180	-	0.000640612
chr16	38361560	38361580	-	0.000218793
chr16	38365240	38365260	-	1.70931e-06
chr16	38459100	38459140	-	3.48221e-05
chr16	38474460	38474480	-	1.29582e-07
chr16	38474600	38474620	-	0.000640612
chr16	38476440	38476460	-	0
chr16	38477100	38477120	-	0.000640612
chr16	38477240	38477260	-	0.000640612
chr16	38477300	38477320	-	3.45468e-08
chr16	38477380	38477400	-	1.29582e-07
chr16	38477560	38477580	-	0.000640612
chr16	38477600	38477620	-	6.01748e-06
chr16	38477780	38477800	-	0.000218793
chr16	38478500	38478520	-	2.08079e-05
chr16	38478920	38478940	-	0.000640612
chr16	38483920	38483940	-	8.57888e-12
chr16	38484080	38484100	-	0.000640612
chr16	38484360	38484380	-	6.01748e-06
chr16	38484580	38484600	-	2.08079e-05
chr16	38484740	38484760	-	6.01748e-06
chr16	38486540	38486560	-	6.9168e-05
chr16	38577540	38577560	-	0.000640612
chr16	38585460	38585480	-	6.9168e-05
chr16	38589560	38589580	-	1.70931e-06
chr16	38590240	38590260	-	9.0622e-09
chr16	38731060	38731080	-	6.01748e-06
chr16	40950620	40950640	-	0.000640612
chr16	42763380	42763420	-	0.0001198
chr16	43182620	43182640	-	4.76175e-07
chr16	43377740	43377760	-	6.9168e-05
chr16	43507000	43507020	-	0.000218793
chr16	43508180	43508200	-	1.70931e-06
chr16	43609500	43609540	-	0.000323315
chr16	43610040	43610060	-	6.01748e-06
chr16	43610680	43610700	-	1.70931e-06
chr16	43610800	43610820	-	4.76175e-07
chr16	43610900	43610920	-	0.000218793
chr16	43627920	43627940	-	6.9168e-05
chr16	43635660	43635680	-	6.01748e-06
chr16	43637540	43637560	-	0.000640612
chr16	43640980	43641000	-	0.000640612
chr16	44140040	44140060	-	3.45468e-08
chr16	44142780	44142800	-	6.01748e-06
chr16	44144760	44144780	-	3.45468e-08
chr16	44157260	44157280	-	6.01748e-06
chr16	44216280	44216300	-	6.9168e-05
chr16	44219080	44219100	-	4.76175e-07
chr16	44221460	44221480	-	3.45468e-08
chr16	44221520	44221540	-	0.000640612
chr16	44278400	44278420	-	6.9168e-05
chr16	45095740	45095760	-	0.000640612
chr16	45096060	45096080	-	3.45468e-08
chr16	45753300	45753320	-	6.9168e-05
chr16	46517300	46517320	-	0.000640612
chr16	49369440	49369460	-	2.08079e-05
chr16	49872500	49872520	-	2.08079e-05
chr16	49872760	49872780	-	6.9168e-05
chr16	49875000	49875020	-	6.01748e-06
chr16	49902980	49903000	-	0.000640612
chr16	49911400	49911420	-	1.70931e-06
chr16	50082720	50082740	-	2.33391e-09
chr16	52127140	52127160	-	0.000640612
chr16	52927740	52927760	-	0.000218793
chr16	55967200	55967220	-	6.01748e-06
chr16	55969660	55969680	-	9.0622e-09
chr16	56070720	56070740	-	0.000640612
chr16	56080480	56080500	-	0.000640612
chr16	56181300	56181320	-	6.9168e-05
chr16	56183800	56183820	-	6.9168e-05
chr16	56241300	56241320	-	2.08079e-05
chr16	57121880	57121900	-	6.9168e-05
chr16	57551200	57551220	-	0.000640612
chr16	57569840	57569860	-	2.08079e-05
chr16	57569900	57569920	-	1.29582e-07
chr16	57569960	57569980	-	4.76175e-07
chr16	57570260	57570280	-	4.76175e-07
chr16	57571080	57571100	-	0.000218793
chr16	57571120	57571140	-	6.01748e-06
chr16	57571360	57571380	-	1.70931e-06
chr16	57571680	57571700	-	4.76175e-07
chr16	57571740	57571760	-	0.000640612
chr16	57571840	57571860	-	2.08079e-05
chr16	57572360	57572400	-	3.46488e-05
chr16	57572500	57572520	-	2.08079e-05
chr16	57572540	57572560	-	6.9168e-05
chr16	57572700	57572720	-	1.29582e-07
chr16	57573620	57573640	-	0.000640612
chr16	57585920	57585940	-	0.000640612
chr16	58419800	58419820	-	0.000218793
chr16	58465640	58465660	-	0.000218793
chr16	58466560	58466580	-	2.33391e-09
chr16	58733080	58733100	-	4.76175e-07
chr16	62522100	62522120	-	0.000218793
chr16	62854600	62854620	-	6.01748e-06
chr16	65839780	65839800	-	0.000640612
chr16	65861200	65861220	-	1.29582e-07
chr16	65861560	65861580	-	2.08079e-05
chr16	66502360	66502380	-	2.08079e-05
chr16	70308400	70308420	-	0.000640612
chr16	72663400	72663420	-	6.9168e-05
chr16	72664100	72664120	-	2.08079e-05
chr16	73233080	73233100	-	0.000218793
chr16	76271780	76271800	-	1.70931e-06
chr16	78226180	78226200	-	6.9168e-05
chr16	78624980	78625000	-	9.0622e-09
chr16	78625040	78625060	-	6.9168e-05
chr16	82543460	82543480	-	1.02793e-13
chr16	82543520	82543540	-	4.76175e-07
chr16	85234740	85234760	-	6.9168e-05
chr16	85644680	85644700	-	0.000218793
chr16	85644780	85644820	-	0.000429702
chr16	85644880	85644900	-	4.76175e-07
chr16	85645000	85645040	-	0.000110251
chr16	85645100	85645120	-	1.70931e-06
chr16	87700560	87700580	-	0.000640612
chr16	87703840	87703860	-	0.000218793
chr16	87719560	87719580	-	2.08079e-05
chr16	87719760	87719780	-	6.9168e-05
chr16	87719800	87719820	-	6.9168e-05
chr16	87720000	87720020	-	6.9168e-05
chr16	87720280	87720300	-	2.08079e-05
chr16	87729900	87729940	-	0.000109401
chr16	87730120	87730140	-	4.76175e-07
chr16	87730200	87730220	-	4.76175e-07
chr16	87732240	87732260	-	2.08079e-05
chr16	90090280	90090300	-	6.9168e-05
chr16	90090380	90090400	-	0.000218793
chr16	90221000	90221020	-	3.59332e-11
chr16	90221060	90221080	-	1.70931e-06
chr16	90226500	90226520	-	6.9168e-05
chr16	91505540	91505560	-	9.0622e-09
chr16	91505600	91505620	-	0.000640612
chr16	91505700	91505720	-	0
chr16	91505840	91505860	-	1.29582e-07
chr16	91506140	91506160	-	1.70931e-06
chr16	91506700	91506720	-	6.01748e-06
chr16	91655120	91655140	-	0.000640612
chr16	91655260	91655280	-	2.08079e-05
chr16	91655840	91655880	-	2.18045e-08
chr16	91656360	91656380	-	0.000218793
chr16	91656480	91656500	-	0.000640612
chr16	91656560	91656600	-	0.000109414
chr16	91656640	91656660	-	0.000640612
chr16	91656880	91656900	-	0.000218793
chr16	91657040	91657060	-	0.000218793
chr16	91657100	91657120	-	0.000640612
chr16	91657560	91657580	-	0.000218793
chr16	91657620	91657640	-	0.000640612
chr16	91657880	91657900	-	4.76175e-07
chr16	91658020	91658040	-	0.000218793
chr16	91658320	91658340	-	6.01748e-06
chr16	91658580	91658600	-	6.9168e-05
chr16	91658980	91659000	-	2.08079e-05
chr16	91659080	91659100	-	2.08079e-05
chr16	91659620	91659640	-	0.000218793
chr16	91659960	91659980	-	0.000218793
chr16	91660140	91660160	-	0.000218793
chr16	91660540	91660560	-	6.9168e-05
chr16	91660580	91660640	-	8.04367e-05
chr16	91663020	91663040	-	6.9168e-05
chr16	91749880	91749900	-	0.000640612
chr16	91749920	91749940	-	0.000218793
chr16	91750020	91750040	-	2.08079e-05
chr16	91750080	91750100	-	0.000640612
chr16	91750120	91750140	-	2.08079e-05
chr16	91750160	91750180	-	2.08079e-05
chr16	91750220	91750240	-	0.000640612
chr16	91750260	91750280	-	6.9168e-05
chr16	91750300	91750320	-	6.01748e-06
chr16	91750360	91750380	-	0.000218793
chr16	91750400	91750420	-	0.000640612
chr16	91750500	91750520	-	0.000218793
chr16	91750540	91750560	-	0.000218793
chr16	91750600	91750620	-	0.000218793
chr16	91750740	91750760	-	6.9168e-05
chr16	91750780	91750800	-	0.000218793
chr16	91750840	91750860	-	0.000640612
chr16	91750880	91750900	-	0.000218793
chr16	91750920	91750940	-	0.000640612
chr16	91750980	91751000	-	6.9168e-05
chr16	91755280	91755300	-	0.000218793
chr16	92058560	92058580	-	6.9168e-05
chr16	92058660	92058680	-	2.08079e-05
chr16	92063600	92063620	-	0.000640612
chr16	92065880	92065900	-	6.9168e-05
chr16	92066060	92066080	-	0.000218793
chr16	92066440	92066460	-	6.01748e-06
chr16	92068160	92068180	-	0.000218793
chr16	92074560	92074580	-	1.70931e-06
chr16	92076980	92077000	-	6.01748e-06
chr16	92077600	92077640	-	0.000320307
chr16	92077780	92077800	-	4.76175e-07
chr16	92077940	92077960	-	2.08079e-05
chr16	92078000	92078040	-	0.000640612
chr16	92078080	92078100	-	6.01748e-06
chr16	92078160	92078180	-	6.01748e-06
chr16	92078340	92078360	-	2.06558e-12
chr16	92078640	92078660	-	0.000218793
chr16	92078760	92078780	-	6.01748e-06
chr16	92079000	92079020	-	6.9168e-05
chr16	92079120	92079140	-	1.29582e-07
chr16	92079960	92079980	-	0.000218793
chr16	92080040	92080060	-	3.45468e-08
chr16	92080340	92080360	-	3.45468e-08
chr16	92082320	92082340	-	0.000218793
chr16	92083360	92083380	-	4.76175e-07
chr16	92085280	92085300	-	6.9168e-05
chr16	92086700	92086720	-	1.70931e-06
chr16	92094140	92094160	-	0.000640612
chr16	92094460	92094480	-	0.000218793
chr16	92094840	92094860	-	1.70931e-06
chr16	93686660	93686680	-	6.9168e-05
chr16	93686960	93686980	-	1.02793e-13
chr16	94592900	94592920	-	0.000218793
chr16	94593180	94593200	-	2.08079e-05
chr16	94598280	94598300	-	0.000640612
chr16	94599180	94599200	-	0.000218793
chr16	94603180	94603200	-	6.9168e-05
chr16	94606400	94606420	-	0.000218793
chr16	94610700	94610720	-	0.000640612
chr16	94617360	94617380	-	0.000218793
chr16	94664420	94664440	-	0.000218793
chr16	94664480	94664500	-	1.29582e-07
chr16	94666120	94666140	-	6.9168e-05
chr16	94690100	94690120	-	6.9168e-05
chr16	94690760	94690780	-	0.000640612
chr16	94806800	94806840	-	0.00035489
chr16	94811140	94811160	-	0.000640612
chr16	94814600	94814620	-	1.70931e-06
chr16	94816880	94816900	-	0.000218793
chr16	94820180	94820200	-	1.70931e-06
chr16	94829240	94829260	-	0.000640612
chr16	94841140	94841160	-	0.000218793
chr16	94842420	94842440	-	0.000640612
chr16	94857360	94857380	-	6.9168e-05
chr16	94861040	94861080	-	0.00033071
chr16	94861620	94861640	-	0.000640612
chr16	94913500	94913520	-	0.000640612
chr16	94913620	94913640	-	6.01748e-06
chr16	94914880	94914900	-	2.08079e-05
chr16	94915500	94915520	-	6.9168e-05
chr16	95940780	95940800	-	6.9168e-05
chr16	95940880	95940940	-	0.000293404
chr16	95941080	95941100	-	6.01748e-06
chr16	95941540	95941560	-	6.9168e-05
chr16	95941700	95941720	-	6.01748e-06
chr16	95976140	95976160	-	6.01748e-06
chr16	96304460	96304480	-	0.000218793
chr16	96476340	96476360	-	6.9168e-05
chr17	3196960	3196980	-	0.000640612
chr17	3197160	3197180	-	0.000640612
chr17	3197260	3197280	-	4.76175e-07
chr17	3197620	3197640	-	4.76175e-07
chr17	3198100	3198120	-	2.08079e-05
chr17	3327080	3327100	-	0.000218793
chr17	3327800	3327820	-	6.9168e-05
chr17	3333320	3333340	-	0.000218793
chr17	3337860	3337880	-	2.08079e-05
chr17	3343040	3343060	-	0.000218793
chr17	3344760	3344780	-	1.70931e-06
chr17	3344860	3344880	-	0.000218793
chr17	3345420	3345440	-	0.000218793
chr17	3350640	3350660	-	3.59332e-11
chr17	3350920	3350940	-	0.000218793
chr17	3361480	3361500	-	6.9168e-05
chr17	3379800	3379820	-	0
chr17	3392520	3392540	-	0.000218793
chr17	3395360	3395380	-	6.9168e-05
chr17	3414800	3414820	-	6.9168e-05
chr17	3414900	3414940	-	0.000112405
chr17	3422760	3422780	-	9.0622e-09
chr17	3454180	3454200	-	6.9168e-05
chr17	3495380	3495400	-	1.70931e-06
chr17	4850680	4850700	-	0.000640612
chr17	4880580	4880620	-	3.00903e-06
chr17	4881160	4881200	-	9.19444e-07
chr17	5016400	5016420	-	0.000640612
chr17	5021900	5021920	-	6.9168e-05
chr17	5072700	5072720	-	0.000218793
chr17	5097640	5097660	-	6.9168e-05
chr17	5099220	5099240	-	0.000218793
chr17	5139580	5139600	-	0.000640612
chr17	5158380	5158400	-	0.000640612
chr17	5158560	5158580	-	1.70931e-06
chr17	5158600	5158620	-	3.45468e-08
chr17	5158700	5158720	-	6.9168e-05
chr17	5158740	5158760	-	3.45468e-08
chr17	5158780	5158800	-	1.29582e-07
chr17	5158880	5158900	-	1.29582e-07
chr17	5158920	5158940	-	3.59332e-11
chr17	5159020	5159040	-	2.08079e-05
chr17	5159060	5159080	-	1.47203e-10
chr17	5159200	5159220	-	9.0622e-09
chr17	5159240	5159260	-	2.33391e-09
chr17	5159340	5159360	-	4.76175e-07
chr17	5160580	5160600	-	0.000640612
chr17	5162640	5162660	-	6.01748e-06
chr17	5341620	5341640	-	0.000640612
chr17	5343860	5343880	-	2.08079e-05
chr17	5849600	5849620	-	0.000640612
chr17	5853880	5853900	-	6.01748e-06
chr17	5854120	5854140	-	6.9168e-05
chr17	5854580	5854600	-	0.000640612
chr17	5856900	5856920	-	2.08079e-05
chr17	5857260	5857280	-	0.000640612
chr17	5862840	5862860	-	2.08079e-05
chr17	5871580	5871600	-	6.9168e-05
chr17	5877240	5877260	-	2.08079e-05
chr17	5908640	5908660	-	6.9168e-05
chr17	5931300	5931320	-	9.0622e-09
chr17	6036720	6036740	-	0.000640612
chr17	6037220	6037240	-	0.000218793
chr17	6037360	6037380	-	6.01748e-06
chr17	6037400	6037420	-	0.000218793
chr17	6037580	6037620	-	0.000429702
chr17	6038100	6038120	-	2.33391e-09
chr17	6038620	6038640	-	6.9168e-05
chr17	6038660	6038680	-	0.000640612
chr17	6039020	6039060	-	0.0001198
chr17	6039680	6039700	-	1.38178e-14
chr17	6107340	6107360	-	0.000218793
chr17	6111420	6111480	-	0.00045013
chr17	6116300	6116320	-	6.9168e-05
chr17	6116500	6116520	-	6.01748e-06
chr17	6121440	6121460	-	0.000640612
chr17	6121600	6121620	-	6.01748e-06
chr17	6122020	6122040	-	0.000640612
chr17	6122160	6122200	-	6.01748e-06
chr17	6125020	6125040	-	0.000640612
chr17	6128780	6128800	-	0.000640612
chr17	6131940	6131960	-	0.000640612
chr17	6134720	6134740	-	0.000640612
chr17	6137980	6138000	-	2.08079e-05
chr17	6138060	6138080	-	0.000640612
chr17	6138100	6138120	-	4.76175e-07
chr17	6138260	6138300	-	0.000109414
chr17	6138560	6138580	-	6.9168e-05
chr17	6138900	6138920	-	6.01748e-06
chr17	6138940	6138960	-	0.000218793
chr17	6139200	6139220	-	6.01748e-06
chr17	6139380	6139400	-	4.76175e-07
chr17	6213540	6213560	-	4.76175e-07
chr17	6224840	6224860	-	6.9168e-05
chr17	6225980	6226000	-	2.08079e-05
chr17	6226580	6226600	-	6.9168e-05
chr17	6229340	6229360	-	1.29582e-07
chr17	6232000	6232020	-	6.01748e-06
chr17	6232040	6232060	-	0.000218793
chr17	6232600	6232620	-	6.01748e-06
chr17	6233540	6233600	-	0.000640612
chr17	6233640	6233660	-	6.9168e-05
chr17	6234120	6234160	-	0.00033071
chr17	6237180	6237200	-	2.08079e-05
chr17	6237660	6237680	-	0.000218793
chr17	6273580	6273600	-	0.000640612
chr17	6300940	6300960	-	0.000640612
chr17	6306940	6306960	-	4.76175e-07
chr17	6434160	6434180	-	2.08079e-05
chr17	6607360	6607380	-	0.000218793
chr17	6607460	6607480	-	0.000640612
chr17	6609460	6609480	-	0.000218793
chr17	6811340	6811360	-	0.000640612
chr17	6812180	6812200	-	0.000218793
chr17	7099680	7099700	-	0.000640612
chr17	7388000	7388020	-	6.9168e-05
chr17	7392100	7392120	-	0.000218793
chr17	8152020	8152040	-	0.000218793
chr17	8508500	8508520	-	0.000640612
chr17	8519940	8519960	-	0.000640612
chr17	10523720	10523740	-	6.9168e-05
chr17	12676100	12676120	-	3.45468e-08
chr17	12960980	12961000	-	3.45468e-08
chr17	12962660	12962680	-	0.000218793
chr17	12968600	12968620	-	0.000640612
chr17	12969540	12969560	-	1.70931e-06
chr17	12971940	12971960	-	4.76175e-07
chr17	12976180	12976200	-	0.000640612
chr17	12986740	12986760	-	6.9168e-05
chr17	12986820	12986840	-	2.08079e-05
chr17	12986980	12987000	-	2.08079e-05
chr17	13000800	13000820	-	0.000640612
chr17	13007660	13007680	-	0.000218793
chr17	13007780	13007800	-	2.08079e-05
chr17	13008060	13008080	-	0.000218793
chr17	13008620	13008640	-	1.70931e-06
chr17	13012760	13012780	-	6.9168e-05
chr17	13115660	13115680	-	4.63311e-13
chr17	13116400	13116420	-	0.000640612
chr17	13908920	13908940	-	0.000218793
chr17	13983520	13983540	-	2.33391e-09
chr17	14033420	14033440	-	0.000640612
chr17	14654320	14654340	-	2.08079e-05
chr17	14699360	14699380	-	0.000640612
chr17	14716980	14717000	-	1.29582e-07
chr17	14732320	14732340	-	1.70931e-06
chr17	14732500	14732520	-	0.000640612
chr17	14733020	14733040	-	0.000218793
chr17	14733580	14733600	-	0.000218793
chr17	14846760	14846780	-	0.000640612
chr17	14846920	14846940	-	6.01748e-06
chr17	15081220	15081240	-	9.0622e-09
chr17	15533360	15533380	-	0
chr17	15538820	15538840	-	1.70931e-06
chr17	15538940	15538960	-	1.70931e-06
chr17	15539300	15539320	-	0.000640612
chr17	15539380	15539400	-	6.9168e-05
chr17	15539500	15539520	-	1.70931e-06
chr17	15546660	15546700	-	6.9168e-05
chr17	15883840	15883860	-	0.000218793
chr17	15907760	15907780	-	6.9168e-05
chr17	16918740	16918760	-	2.08079e-05
chr17	16919820	16919840	-	0.000640612
chr17	17203620	17203640	-	2.08079e-05
chr17	17260760	17260780	-	2.08079e-05
chr17	17317660	17317680	-	1.70931e-06
chr17	17318680	17318700	-	2.08079e-05
chr17	17373220	17373240	-	2.08079e-05
chr17	17964360	17964380	-	0.000218793
chr17	17967140	17967160	-	1.70931e-06
chr17	17967880	17967900	-	6.9168e-05
chr17	17968040	17968060	-	2.08079e-05
chr17	17971800	17971820	-	0.000218793
chr17	17985080	17985100	-	0.000640612
chr17	18116700	18116720	-	2.08079e-05
chr17	19037420	19037440	-	1.29582e-07
chr17	19037740	19037760	-	6.01748e-06
chr17	20030040	20030060	-	6.01748e-06
chr17	20030160	20030180	-	2.08079e-05
chr17	20030360	20030380	-	6.9168e-05
chr17	20031140	20031160	-	1.70931e-06
chr17	20031380	20031400	-	0.000218793
chr17	20233920	20233940	-	0.000218793
chr17	20707880	20707900	-	5.93293e-10
chr17	20998820	20998840	-	6.01748e-06
chr17	21082380	21082400	-	0.000640612
chr17	21092940	21092960	-	0.000640612
chr17	21612100	21612120	-	0.000640612
chr17	21612960	21612980	-	1.29582e-07
chr17	21613320	21613340	-	3.45468e-08
chr17	21614100	21614120	-	1.70931e-06
chr17	21614340	21614360	-	0.000640612
chr17	21614500	21614520	-	1.70931e-06
chr17	22776860	22776880	-	9.0622e-09
chr17	23014680	23014700	-	2.08079e-05
chr17	23670920	23670940	-	9.0622e-09
chr17	23670960	23670980	-	6.01748e-06
chr17	23677880	23677920	-	0.000109635
chr17	23684320	23684340	-	3.45468e-08
chr17	23684360	23684380	-	1.70931e-06
chr17	23811980	23812000	-	1.29582e-07
chr17	23940180	23940200	-	3.45468e-08
chr17	23941280	23941300	-	0.000640612
chr17	23948620	23948660	-	0.00014398
chr17	23949420	23949440	-	4.63311e-13
chr17	23952100	23952140	-	0.000109398
chr17	23952220	23952240	-	0.000218793
chr17	23952300	23952360	-	0.000427118
chr17	23952380	23952400	-	1.70931e-06
chr17	23952500	23952520	-	1.02793e-13
chr17	23952840	23952860	-	6.9168e-05
chr17	23952900	23952920	-	3.45468e-08
chr17	23953100	23953120	-	0.000218793
chr17	23953360	23953380	-	0.000640612
chr17	23953420	23953440	-	1.29582e-07
chr17	23953580	23953600	-	0.000640612
chr17	23953640	23953660	-	1.70931e-06
chr17	23953760	23953780	-	6.9168e-05
chr17	23953840	23953860	-	6.9168e-05
chr17	23954060	23954080	-	6.01748e-06
chr17	23954220	23954240	-	4.76175e-07
chr17	23955220	23955240	-	4.76175e-07
chr17	23955280	23955300	-	6.01748e-06
chr17	23955980	23956000	-	4.76175e-07
chr17	23956040	23956060	-	0.000218793
chr17	23956120	23956140	-	2.08079e-05
chr17	23956420	23956440	-	0.000218793
chr17	23956720	23956740	-	6.9168e-05
chr17	23957020	23957040	-	1.70931e-06
chr17	23957060	23957080	-	4.63311e-13
chr17	23957120	23957140	-	5.93293e-10
chr17	23957220	23957240	-	0.000640612
chr17	23957460	23957500	-	2.38088e-07
chr17	23957540	23957560	-	9.0622e-09
chr17	23957580	23957600	-	6.01748e-06
chr17	23957640	23957660	-	2.08079e-05
chr17	23957720	23957740	-	3.45468e-08
chr17	23957880	23957920	-	0.000320306
chr17	23957960	23957980	-	9.0622e-09
chr17	23958120	23958140	-	0.000218793
chr17	23958240	23958260	-	3.59332e-11
chr17	23958280	23958300	-	0.000640612
chr17	23958420	23958440	-	1.70931e-06
chr17	23958500	23958520	-	0.000640612
chr17	23958560	23958580	-	9.0622e-09
chr17	23959280	23959300	-	6.9168e-05
chr17	23959880	23959900	-	2.08079e-05
chr17	23959980	23960060	-	0.000111328
chr17	23960240	23960260	-	6.01748e-06
chr17	23960360	23960400	-	3.45885e-05
chr17	24155380	24155400	-	0.000218793
chr17	24665420	24665460	-	1.0404e-05
chr17	24687180	24687200	-	0.000640612
chr17	24694240	24694260	-	0.000640612
chr17	24702180	24702200	-	0.000218793
chr17	24702840	24702880	-	4.4988e-05
chr17	24706020	24706040	-	0.000640612
chr17	24706420	24706460	-	4.4988e-05
chr17	24708140	24708160	-	9.0622e-09
chr17	24709560	24709580	-	0.000640612
chr17	24709660	24709680	-	0.000218793
chr17	24709700	24709720	-	6.9168e-05
chr17	24709860	24709880	-	6.9168e-05
chr17	24709920	24709940	-	4.76175e-07
chr17	24710080	24710100	-	0.000218793
chr17	24710560	24710580	-	6.01748e-06
chr17	24710700	24710720	-	0.000640612
chr17	24711180	24711200	-	2.08079e-05
chr17	24711380	24711400	-	0.000218793
chr17	24711520	24711540	-	1.70931e-06
chr17	24711560	24711600	-	0.00035489
chr17	24711820	24711840	-	2.06558e-12
chr17	24712240	24712260	-	2.08079e-05
chr17	24712320	24712340	-	0.000218793
chr17	24712460	24712480	-	0.000640612
chr17	24712600	24712620	-	5.93293e-10
chr17	24712860	24712900	-	6.9168e-05
chr17	24715080	24715100	-	6.9168e-05
chr17	24716660	24716680	-	6.9168e-05
chr17	24716980	24717000	-	4.76175e-07
chr17	24717120	24717140	-	6.01748e-06
chr17	24717460	24717480	-	1.70931e-06
chr17	24718220	24718240	-	1.70931e-06
chr17	24718540	24718560	-	6.9168e-05
chr17	24722660	24722680	-	6.9168e-05
chr17	24722700	24722720	-	0.000218793
chr17	24730760	24730780	-	0.000218793
chr17	24731640	24731660	-	6.01748e-06
chr17	24732120	24732140	-	6.9168e-05
chr17	24732500	24732520	-	2.08079e-05
chr17	24733160	24733180	-	0.000640612
chr17	24814900	24814920	-	0.000218793
chr17	24830640	24830660	-	2.08079e-05
chr17	24830680	24830720	-	0.000640612
chr17	24833860	24833880	-	0.000640612
chr17	24857320	24857340	-	4.76175e-07
chr17	24857580	24857600	-	0.000218793
chr17	24857740	24857760	-	6.01748e-06
chr17	24857800	24857820	-	3.59332e-11
chr17	24858120	24858140	-	2.33391e-09
chr17	25032320	25032340	-	6.9168e-05
chr17	25175940	25175960	-	1.70931e-06
chr17	25217200	25217220	-	0.000640612
chr17	25217680	25217700	-	0.000640612
chr17	25321560	25321580	-	6.9168e-05
chr17	25321700	25321720	-	1.70931e-06
chr17	25321860	25321880	-	6.01748e-06
chr17	25797340	25797360	-	6.9168e-05
chr17	25876980	25877000	-	1.29582e-07
chr17	25960680	25960700	-	0.000640612
chr17	26012020	26012040	-	8.57888e-12
chr17	26012060	26012080	-	5.93293e-10
chr17	26360540	26360560	-	1.29582e-07
chr17	26406620	26406640	-	3.45468e-08
chr17	26406780	26406800	-	0.000218793
chr17	26406820	26406840	-	1.70931e-06
chr17	26406920	26406940	-	2.08079e-05
chr17	26406960	26406980	-	0.000218793
chr17	26407120	26407140	-	4.76175e-07
chr17	26679960	26679980	-	0.000218793
chr17	26680360	26680380	-	6.01748e-06
chr17	26711860	26711880	-	0.000218793
chr17	26793160	26793180	-	2.08079e-05
chr17	26876720	26876740	-	0.000640612
chr17	26879780	26879800	-	6.9168e-05
chr17	26905820	26905840	-	6.9168e-05
chr17	27060060	27060080	-	0.000218793
chr17	27061120	27061140	-	0.000218793
chr17	27061220	27061260	-	0.00033071
chr17	27061680	27061700	-	6.9168e-05
chr17	27061900	27061920	-	6.01748e-06
chr17	27061960	27061980	-	6.9168e-05
chr17	27062020	27062040	-	6.01748e-06
chr17	27062060	27062080	-	0.000218793
chr17	27062200	27062220	-	2.08079e-05
chr17	27062240	27062260	-	1.29582e-07
chr17	27063180	27063200	-	0.000640612
chr17	27094100	27094120	-	3.59332e-11
chr17	27096640	27096660	-	0.000640612
chr17	27098620	27098640	-	6.9168e-05
chr17	27099220	27099240	-	0.000640612
chr17	27099800	27099840	-	0.00032116
chr17	27110640	27110660	-	4.76175e-07
chr17	27110880	27110900	-	0.000640612
chr17	27112060	27112080	-	0.000218793
chr17	27226840	27226860	-	6.9168e-05
chr17	27238040	27238060	-	6.01748e-06
chr17	27239780	27239800	-	0.000218793
chr17	27242480	27242500	-	2.08079e-05
chr17	27244200	27244220	-	6.01748e-06
chr17	27256160	27256180	-	4.76175e-07
chr17	27256240	27256260	-	1.29582e-07
chr17	27258680	27258700	-	6.9168e-05
chr17	27699600	27699620	-	6.9168e-05
chr17	27699720	27699740	-	6.01748e-06
chr17	27711340	27711360	-	6.01748e-06
chr17	27876480	27876500	-	2.08079e-05
chr17	27969280	27969300	-	0.000640612
chr17	28334780	28334800	-	2.08079e-05
chr17	28437960	28437980	-	6.01748e-06
chr17	28466260	28466280	-	0.000640612
chr17	28467780	28467800	-	5.93293e-10
chr17	28467840	28467860	-	6.9168e-05
chr17	28467900	28467920	-	6.9168e-05
chr17	28829060	28829080	-	6.9168e-05
chr17	28883500	28883520	-	0.000640612
chr17	28883620	28883640	-	4.76175e-07
chr17	28884220	28884240	-	2.08079e-05
chr17	28884540	28884560	-	0.000640612
chr17	28943200	28943220	-	4.76175e-07
chr17	28943540	28943560	-	0.000218793
chr17	29169600	29169620	-	0.000218793
chr17	29170140	29170160	-	6.9168e-05
chr17	29176560	29176580	-	0.000640612
chr17	29176780	29176800	-	2.33391e-09
chr17	29181220	29181240	-	6.9168e-05
chr17	29230700	29230720	-	0.000218793
chr17	29231320	29231340	-	0.000640612
chr17	29234340	29234360	-	1.70931e-06
chr17	29234380	29234400	-	0.000218793
chr17	29235380	29235400	-	2.08079e-05
chr17	29235500	29235520	-	1.70931e-06
chr17	29235620	29235640	-	6.9168e-05
chr17	29236380	29236400	-	0.000640612
chr17	29237480	29237500	-	0.000640612
chr17	29445280	29445300	-	0.000640612
chr17	29763520	29763540	-	0.000218793
chr17	30142200	30142220	-	2.08079e-05
chr17	30142700	30142720	-	6.9168e-05
chr17	30147200	30147220	-	0.000640612
chr17	30147620	30147640	-	9.0622e-09
chr17	30152440	30152460	-	0.000640612
chr17	30152640	30152660	-	0.000218793
chr17	30163180	30163200	-	0.000218793
chr17	30167860	30167880	-	6.9168e-05
chr17	30184520	30184540	-	6.9168e-05
chr17	30185400	30185420	-	6.9168e-05
chr17	30185560	30185580	-	0.000218793
chr17	30198320	30198340	-	0.000218793
chr17	30216640	30216660	-	4.76175e-07
chr17	30222420	30222440	-	2.08079e-05
chr17	30223280	30223300	-	0.000218793
chr17	30305300	30305320	-	4.76175e-07
chr17	30315520	30315560	-	0.000320371
chr17	30315600	30315620	-	0.000218793
chr17	30713920	30713940	-	0.000640612
chr17	31129620	31129640	-	0.000640612
chr17	31704100	31704120	-	1.29582e-07
chr17	32422040	32422060	-	0.000640612
chr17	32422440	32422460	-	6.9168e-05
chr17	32439480	32439500	-	0.000640612
chr17	32460400	32460420	-	0.000640612
chr17	33519920	33519940	-	3.45468e-08
chr17	33895300	33895320	-	6.01748e-06
chr17	34048140	34048160	-	0.000640612
chr17	34048900	34048920	-	0.000640612
chr17	34053820	34053840	-	2.08079e-05
chr17	34054140	34054160	-	0.000640612
chr17	34054440	34054460	-	0.000640612
chr17	34054740	34054760	-	2.33391e-09
chr17	34055020	34055060	-	3.45885e-05
chr17	34055080	34055120	-	0.00035489
chr17	34062660	34062680	-	0.000218793
chr17	34120260	34120280	-	0.000218793
chr17	34260960	34260980	-	2.08079e-05
chr17	34675780	34675800	-	6.9168e-05
chr17	34750160	34750200	-	2.08079e-05
chr17	34974420	34974440	-	0.000640612
chr17	34974460	34974480	-	0.000640612
chr17	35032200	35032220	-	6.9168e-05
chr17	35036720	35036740	-	0.000640612
chr17	35036780	35036800	-	1.70931e-06
chr17	35043700	35043720	-	6.01748e-06
chr17	35045460	35045480	-	6.01748e-06
chr17	35048360	35048380	-	0.000640612
chr17	35050580	35050600	-	0.000218793
chr17	35138400	35138420	-	2.08079e-05
chr17	35141200	35141220	-	6.9168e-05
chr17	35147440	35147460	-	6.9168e-05
chr17	35152360	35152380	-	0.000640612
chr17	35187200	35187220	-	6.01748e-06
chr17	35189740	35189760	-	0.000218793
chr17	35189980	35190000	-	0.000640612
chr17	35190180	35190200	-	6.9168e-05
chr17	35192300	35192320	-	6.01748e-06
chr17	35195300	35195320	-	0.000218793
chr17	35195440	35195460	-	2.08079e-05
chr17	35197140	35197160	-	4.76175e-07
chr17	35197280	35197320	-	0.000109461
chr17	35264120	35264140	-	0.000640612
chr17	35264600	35264620	-	9.0622e-09
chr17	35264720	35264740	-	6.01748e-06
chr17	35264780	35264800	-	5.93293e-10
chr17	35278460	35278500	-	0.000323315
chr17	35278940	35278960	-	0.000218793
chr17	35279260	35279280	-	0.000640612
chr17	35280360	35280380	-	6.01748e-06
chr17	35280460	35280480	-	0.000640612
chr17	35281540	35281560	-	0.000640612
chr17	35379640	35379660	-	1.70931e-06
chr17	35384180	35384200	-	0.000218793
chr17	35386020	35386040	-	2.08079e-05
chr17	35386180	35386200	-	0.000218793
chr17	35386300	35386320	-	3.45468e-08
chr17	35386380	35386400	-	0.000640612
chr17	35386660	35386680	-	2.33391e-09
chr17	35387040	35387060	-	0
chr17	35387480	35387500	-	2.06558e-12
chr17	35387660	35387680	-	2.08079e-05
chr17	35387760	35387780	-	4.76175e-07
chr17	35388140	35388160	-	6.9168e-05
chr17	35401320	35401340	-	0.000640612
chr17	35473040	35473060	-	0.000640612
chr17	35616380	35616400	-	6.9168e-05
chr17	35616620	35616640	-	0.000640612
chr17	35617880	35617900	-	6.9168e-05
chr17	35617920	35617940	-	9.0622e-09
chr17	35618240	35618260	-	4.63311e-13
chr17	35618480	35618500	-	0.000218793
chr17	35618940	35618960	-	1.70931e-06
chr17	35958660	35958680	-	6.9168e-05
chr17	35959100	35959120	-	6.9168e-05
chr17	35959140	35959160	-	0.000640612
chr17	35959180	35959200	-	0.000218793
chr17	35959500	35959520	-	6.01748e-06
chr17	36003640	36003660	-	4.76175e-07
chr17	36003980	36004000	-	0.000640612
chr17	36004160	36004180	-	6.01748e-06
chr17	36004260	36004280	-	0.000640612
chr17	36004320	36004340	-	0.000218793
chr17	36005560	36005600	-	0.000218793
chr17	36005820	36005840	-	4.76175e-07
chr17	36007000	36007020	-	0.000218793
chr17	36012200	36012220	-	6.01748e-06
chr17	36054240	36054260	-	6.01748e-06
chr17	36054600	36054620	-	6.01748e-06
chr17	36054840	36054860	-	6.01748e-06
chr17	36056100	36056120	-	0.000640612
chr17	36996200	36996220	-	0.000640612
chr17	37251100	37251120	-	0.000218793
chr17	39979940	39980020	-	4.53115e-09
chr17	39980040	39980120	-	1.19638e-07
chr17	39980360	39980380	-	5.93293e-10
chr17	39980480	39980500	-	6.01748e-06
chr17	39980560	39980580	-	1.70931e-06
chr17	39980700	39980720	-	2.06558e-12
chr17	39980940	39980980	-	1.4636e-09
chr17	39981120	39981160	-	1.0404e-05
chr17	39981200	39981240	-	3.54386e-05
chr17	39981260	39981280	-	0
chr17	39981300	39981340	-	0.000109397
chr17	39981900	39981920	-	4.76175e-07
chr17	39982760	39982800	-	0.000218793
chr17	39982920	39982960	-	8.54654e-07
chr17	39983280	39983300	-	0
chr17	39983600	39983620	-	0
chr17	39985160	39985180	-	3.45468e-08
chr17	39985580	39985600	-	0.000640612
chr17	40674160	40674180	-	4.76175e-07
chr17	43029900	43029920	-	6.9168e-05
chr17	43030980	43031000	-	9.0622e-09
chr17	43591200	43591220	-	0.000640612
chr17	43591240	43591260	-	2.08079e-05
chr17	44928800	44928820	-	0.000640612
chr17	45491740	45491760	-	2.08079e-05
chr17	45573320	45573340	-	2.08079e-05
chr17	45575980	45576000	-	6.9168e-05
chr17	45577700	45577720	-	0.000218793
chr17	45703680	45703700	-	4.76175e-07
chr17	45757640	45757660	-	6.01748e-06
chr17	45835180	45835200	-	2.08079e-05
chr17	45904760	45904780	-	0.000640612
chr17	46298740	46298760	-	6.9168e-05
chr17	46304900	46304920	-	2.08079e-05
chr17	46305140	46305160	-	0.000640612
chr17	46305500	46305520	-	5.93293e-10
chr17	46382140	46382160	-	0.000218793
chr17	46534100	46534120	-	0.000218793
chr17	46535640	46535660	-	0.000640612
chr17	46541000	46541020	-	9.0622e-09
chr17	46541100	46541120	-	9.0622e-09
chr17	46550340	46550360	-	2.08079e-05
chr17	46550440	46550460	-	6.01748e-06
chr17	46551000	46551020	-	0.000640612
chr17	46787840	46787860	-	6.9168e-05
chr17	46788420	46788440	-	0.000640612
chr17	46789660	46789680	-	0.000640612
chr17	46789820	46789840	-	0.000640612
chr17	46789900	46789920	-	0.000218793
chr17	46790960	46790980	-	1.29582e-07
chr17	46793960	46793980	-	2.08079e-05
chr17	46795680	46795700	-	2.08079e-05
chr17	46799060	46799100	-	0.00035489
chr17	46800980	46801000	-	0.000640612
chr17	46818720	46818740	-	0.000218793
chr17	46910660	46910680	-	6.9168e-05
chr17	46989380	46989400	-	0.000640612
chr17	47028080	47028100	-	2.08079e-05
chr17	47294920	47294940	-	0.000218793
chr17	47299840	47299860	-	0.000640612
chr17	47300960	47300980	-	6.9168e-05
chr17	47302940	47302960	-	0.000640612
chr17	47392880	47392900	-	0.000640612
chr17	47423680	47423700	-	0.000640612
chr17	47450740	47450760	-	0.000640612
chr17	47450800	47450820	-	4.76175e-07
chr17	47450860	47450880	-	6.9168e-05
chr17	47452100	47452120	-	0.000640612
chr17	47467180	47467200	-	4.76175e-07
chr17	47468280	47468300	-	6.9168e-05
chr17	47469020	47469040	-	6.01748e-06
chr17	47469340	47469360	-	1.70931e-06
chr17	47470280	47470300	-	1.70931e-06
chr17	47470460	47470480	-	0.000640612
chr17	47471020	47471040	-	6.9168e-05
chr17	47471380	47471400	-	2.33391e-09
chr17	47471680	47471700	-	0.000218793
chr17	47473060	47473080	-	0.000218793
chr17	47547820	47547840	-	4.76175e-07
chr17	47548380	47548400	-	6.9168e-05
chr17	47730560	47730580	-	0.000218793
chr17	47756420	47756440	-	2.08079e-05
chr17	47841380	47841400	-	9.0622e-09
chr17	47985780	47985800	-	8.57888e-12
chr17	48073140	48073160	-	1.70931e-06
chr17	48073360	48073380	-	0.000640612
chr17	49574420	49574440	-	2.08079e-05
chr17	53500540	53500560	-	2.08079e-05
chr17	53618860	53618880	-	2.08079e-05
chr17	54516120	54516140	-	0.000218793
chr17	56204460	56204480	-	0.000218793
chr17	56235760	56235780	-	0.000218793
chr17	56396460	56396480	-	2.08079e-05
chr17	56397500	56397520	-	2.08079e-05
chr17	56397600	56397620	-	0.000218793
chr17	56399180	56399200	-	2.08079e-05
chr17	56401460	56401480	-	6.01748e-06
chr17	56402480	56402500	-	0.000640612
chr17	56402580	56402600	-	0.000640612
chr17	56446480	56446500	-	1.70931e-06
chr17	56448800	56448820	-	6.01748e-06
chr17	56456480	56456500	-	0.000218793
chr17	56459840	56459860	-	0.000640612
chr17	56461800	56461820	-	0.000218793
chr17	56461980	56462000	-	2.08079e-05
chr17	56462280	56462300	-	0.000218793
chr17	56462340	56462360	-	6.01748e-06
chr17	56737280	56737300	-	6.01748e-06
chr17	56737640	56737660	-	6.9168e-05
chr17	56737920	56737960	-	3.4584e-05
chr17	56738700	56738720	-	6.01748e-06
chr17	57119260	57119280	-	0.000640612
chr17	57211360	57211380	-	0.000640612
chr17	57268860	57268880	-	6.9168e-05
chr17	63696860	63696880	-	2.33391e-09
chr17	63697240	63697260	-	6.9168e-05
chr17	63697340	63697360	-	6.9168e-05
chr17	63920440	63920460	-	0.000218793
chr17	63920660	63920680	-	3.45468e-08
chr17	64950080	64950100	-	6.01748e-06
chr17	64950700	64950720	-	2.33391e-09
chr17	64950820	64950840	-	4.76175e-07
chr17	64957500	64957520	-	0.000640612
chr17	65016100	65016120	-	6.01748e-06
chr17	65103420	65103440	-	0.000640612
chr17	66149940	66149960	-	4.76175e-07
chr17	66182380	66182400	-	0.000640612
chr17	66366500	66366520	-	6.01748e-06
chr17	66367540	66367560	-	0.000640612
chr17	66367900	66367920	-	2.08079e-05
chr17	66368600	66368620	-	2.33391e-09
chr17	66774240	66774260	-	1.29582e-07
chr17	68878960	68878980	-	3.59332e-11
chr17	69587740	69587760	-	6.9168e-05
chr17	69597980	69598000	-	2.08079e-05
chr17	69608460	69608480	-	0.000218793
chr17	69631100	69631120	-	2.33391e-09
chr17	69632900	69632920	-	3.59332e-11
chr17	69633000	69633020	-	1.70931e-06
chr17	69634000	69634020	-	9.0622e-09
chr17	71225360	71225380	-	0.000640612
chr17	71577480	71577520	-	0.000112405
chr17	71577540	71577560	-	6.01748e-06
chr17	71577680	71577700	-	0.000640612
chr17	71596740	71596760	-	0.000640612
chr17	71671940	71671960	-	6.01748e-06
chr17	71948600	71948620	-	0.000218793
chr17	71973320	71973340	-	0.000218793
chr17	71977880	71977900	-	0.000640612
chr17	71980620	71980640	-	0.000640612
chr17	71990220	71990260	-	0.000320323
chr17	71990920	71990940	-	2.08079e-05
chr17	72605700	72605720	-	0.000218793
chr17	73198620	73198640	-	0.000640612
chr17	73267640	73267660	-	1.70931e-06
chr17	73267680	73267700	-	0.000218793
chr17	73267940	73267960	-	0.000640612
chr17	73278200	73278220	-	6.9168e-05
chr17	73288980	73289000	-	6.01748e-06
chr17	73289280	73289320	-	0.000320544
chr17	73289380	73289400	-	0.000218793
chr17	73289580	73289600	-	5.93293e-10
chr17	73289700	73289740	-	6.01748e-06
chr17	73290280	73290300	-	2.08079e-05
chr17	73290440	73290460	-	6.9168e-05
chr17	73290660	73290680	-	0.000640612
chr17	73291140	73291160	-	2.33391e-09
chr17	74886700	74886720	-	1.29582e-07
chr17	74886820	74886840	-	2.08079e-05
chr17	74928000	74928020	-	0.000218793
chr17	74928040	74928060	-	6.01748e-06
chr17	74979100	74979120	-	2.08079e-05
chr17	74979740	74979760	-	0.000218793
chr17	74979860	74979880	-	2.08079e-05
chr17	75021480	75021500	-	0.000640612
chr17	75034180	75034200	-	9.0622e-09
chr17	75051260	75051280	-	3.45468e-08
chr17	75147760	75147780	-	0.000640612
chr17	75626340	75626360	-	6.9168e-05
chr17	75689400	75689420	-	6.9168e-05
chr17	75720380	75720400	-	6.9168e-05
chr17	75726620	75726640	-	0.000218793
chr17	75762740	75762760	-	2.08079e-05
chr17	79328100	79328120	-	0.000640612
chr17	80298500	80298520	-	0.000218793
chr17	80453920	80453940	-	6.01748e-06
chr17	82939160	82939180	-	0.000218793
chr17	84210260	84210280	-	2.33391e-09
chr17	84210860	84210880	-	0.000218793
chr17	84261320	84261340	-	0
chr17	84790760	84790780	-	4.76175e-07
chr17	84790820	84790840	-	6.9168e-05
chr17	84966040	84966060	-	0.000218793
chr17	84966280	84966300	-	1.29582e-07
chr17	84966440	84966460	-	0.000218793
chr17	84974300	84974320	-	6.9168e-05
chr17	85357420	85357440	-	1.70931e-06
chr17	85393200	85393220	-	6.01748e-06
chr17	85400320	85400340	-	6.9168e-05
chr17	85400360	85400380	-	2.08079e-05
chr17	85400420	85400460	-	0.00035489
chr17	85400540	85400560	-	2.08079e-05
chr17	85400600	85400620	-	0.000218793
chr17	85400640	85400660	-	6.9168e-05
chr17	85400680	85400700	-	0.000218793
chr17	85400820	85400840	-	6.9168e-05
chr17	85400960	85400980	-	0.000640612
chr17	85401140	85401160	-	6.01748e-06
chr17	85401320	85401340	-	1.70931e-06
chr17	85401780	85401800	-	6.9168e-05
chr17	85898160	85898180	-	0.000218793
chr17	87367480	87367500	-	0.000218793
chr17	87370020	87370040	-	0.000218793
chr17	87370280	87370300	-	4.76175e-07
chr17	87393920	87393940	-	0.000640612
chr17	87398540	87398560	-	0.000640612
chr17	87429020	87429040	-	6.9168e-05
chr17	87519020	87519040	-	0.000640612
chr17	87520120	87520140	-	0.000640612
chr17	87525140	87525160	-	6.9168e-05
chr17	87533020	87533040	-	1.47203e-10
chr17	87533440	87533480	-	0.000109414
chr17	87533600	87533620	-	2.08079e-05
chr17	87533720	87533740	-	0.000640612
chr17	87534060	87534080	-	6.9168e-05
chr17	87534220	87534240	-	0.000218793
chr17	87534400	87534420	-	8.57888e-12
chr17	87534440	87534460	-	8.57888e-12
chr17	87535380	87535400	-	3.45468e-08
chr17	87535700	87535720	-	2.08079e-05
chr17	87535760	87535780	-	1.29582e-07
chr17	88540660	88540680	-	0.000640612
chr17	88673580	88673600	-	0.000218793
chr17	88886180	88886200	-	0.000218793
chr17	89034640	89034660	-	6.01748e-06
chr17	89034880	89034920	-	0.000109401
chr17	89035040	89035060	-	6.9168e-05
chr17	89035080	89035100	-	1.70931e-06
chr17	89035300	89035320	-	0.000218793
chr17	89035380	89035400	-	0.000218793
chr17	89036120	89036140	-	0.000640612
chr17	89036360	89036380	-	0.000640612
chr17	89045040	89045060	-	4.76175e-07
chr17	89060160	89060180	-	6.01748e-06
chr17	93376260	93376280	-	0.000218793
chr17	94471860	94471880	-	6.9168e-05
chr17_random	22200	22220	-	0.000640612
chr17_random	181180	181200	-	1.29582e-07
chr17_random	181820	181840	-	0.000640612
chr17_random	302580	302600	-	6.01748e-06
chr17_random	309420	309440	-	0.000640612
chr17_random	313520	313540	-	1.70931e-06
chr17_random	315840	315880	-	0.00014398
chr17_random	316300	316320	-	6.01748e-06
chr17_random	316540	316560	-	2.08079e-05
chr17_random	316900	316920	-	0.000640612
chr17_random	318680	318700	-	0.000218793
chr17_random	322480	322500	-	2.08079e-05
chr17_random	331180	331200	-	6.9168e-05
chr17_random	341200	341220	-	0.000640612
chr18	3568600	3568620	-	3.45468e-08
chr18	4385120	4385140	-	0.000218793
chr18	4649160	4649180	-	6.9168e-05
chr18	4673840	4673860	-	6.01748e-06
chr18	4674080	4674100	-	0.000218793
chr18	4680780	4680800	-	2.08079e-05
chr18	4928780	4928800	-	2.08079e-05
chr18	5049420	5049440	-	0.000218793
chr18	5062360	5062380	-	6.01748e-06
chr18	5109300	5109320	-	6.9168e-05
chr18	5599340	5599360	-	0.000640612
chr18	5656600	5656620	-	4.76175e-07
chr18	5674840	5674860	-	0.000640612
chr18	5716840	5716860	-	0.000218793
chr18	5734000	5734020	-	0.000218793
chr18	5735920	5735940	-	2.08079e-05
chr18	5767000	5767020	-	0.000218793
chr18	5767080	5767100	-	0.000640612
chr18	5772520	5772540	-	0.000640612
chr18	6332660	6332700	-	0.000640612
chr18	6332740	6332760	-	0.000640612
chr18	6332860	6332880	-	1.29582e-07
chr18	7191400	7191420	-	1.29582e-07
chr18	7835220	7835240	-	3.45468e-08
chr18	7869300	7869320	-	0.000218793
chr18	7874560	7874580	-	0.000640612
chr18	7893300	7893320	-	6.9168e-05
chr18	7898240	7898260	-	2.08079e-05
chr18	7910760	7910780	-	2.08079e-05
chr18	7922760	7922780	-	0.000218793
chr18	8051260	8051300	-	3.48221e-05
chr18	8051840	8051860	-	1.29582e-07
chr18	8052020	8052040	-	6.9168e-05
chr18	8416400	8416420	-	6.9168e-05
chr18	8416880	8416900	-	1.70931e-06
chr18	8416980	8417000	-	0.000640612
chr18	8417120	8417140	-	6.9168e-05
chr18	9805100	9805120	-	0.000640612
chr18	9858920	9858940	-	6.01748e-06
chr18	12288340	12288360	-	0.000640612
chr18	12321940	12321960	-	0.000218793
chr18	12524280	12524300	-	2.08079e-05
chr18	13116200	13116220	-	2.08079e-05
chr18	13127220	13127240	-	0.000640612
chr18	13127460	13127480	-	6.9168e-05
chr18	14583880	14583900	-	1.29582e-07
chr18	14583940	14583960	-	0.000218793
chr18	14841360	14841380	-	0.000640612
chr18	15991280	15991300	-	6.9168e-05
chr18	16148480	16148500	-	0.000218793
chr18	17049180	17049200	-	2.08079e-05
chr18	20290340	20290360	-	4.76175e-07
chr18	20658480	20658500	-	3.45468e-08
chr18	20658660	20658680	-	4.76175e-07
chr18	24103600	24103640	-	3.02879e-07
chr18	24103700	24103720	-	0.000218793
chr18	24104040	24104080	-	0.000323315
chr18	24120860	24120880	-	0.000218793
chr18	24374980	24375000	-	6.9168e-05
chr18	24417520	24417540	-	2.08079e-05
chr18	24417600	24417620	-	2.08079e-05
chr18	24443500	24443520	-	5.93293e-10
chr18	24444220	24444240	-	0.000218793
chr18	24444260	24444280	-	1.29582e-07
chr18	24444440	24444460	-	6.9168e-05
chr18	24777580	24777600	-	6.01748e-06
chr18	25385380	25385400	-	0.000640612
chr18	25391640	25391660	-	0.000640612
chr18	26065040	26065060	-	6.9168e-05
chr18	26825640	26825660	-	0.000218793
chr18	27757100	27757120	-	0.000218793
chr18	27757820	27757840	-	5.93293e-10
chr18	27758520	27758540	-	4.76175e-07
chr18	27758620	27758640	-	2.08079e-05
chr18	30427700	30427720	-	0.000218793
chr18	30428360	30428380	-	6.01748e-06
chr18	30428580	30428600	-	6.9168e-05
chr18	30429200	30429220	-	2.08079e-05
chr18	30429260	30429280	-	0.000218793
chr18	30429580	30429600	-	0.000218793
chr18	31796940	31796960	-	3.45468e-08
chr18	31882140	31882160	-	5.93293e-10
chr18	31921780	31921800	-	6.01748e-06
chr18	31930420	31930440	-	0.000218793
chr18	31931600	31931620	-	0.000218793
chr18	31940460	31940480	-	1.47203e-10
chr18	31940520	31940540	-	3.59332e-11
chr18	31940800	31940820	-	1.70931e-06
chr18	31941120	31941140	-	6.9168e-05
chr18	31941240	31941260	-	1.29582e-07
chr18	31943120	31943140	-	6.9168e-05
chr18	32047840	32047860	-	4.76175e-07
chr18	32239960	32239980	-	6.01748e-06
chr18	32339120	32339140	-	2.08079e-05
chr18	32341840	32341860	-	6.01748e-06
chr18	32585280	32585300	-	6.01748e-06
chr18	32587040	32587060	-	9.0622e-09
chr18	32587120	32587140	-	0.000640612
chr18	32587200	32587220	-	6.01748e-06
chr18	32980380	32980400	-	1.02793e-13
chr18	33954800	33954820	-	9.0622e-09
chr18	33954880	33954920	-	0.000429702
chr18	34455720	34455740	-	6.9168e-05
chr18	34471920	34471940	-	0.000218793
chr18	34473380	34473400	-	0.000640612
chr18	34474440	34474460	-	0.000640612
chr18	34475380	34475400	-	0.000640612
chr18	34475900	34475920	-	6.01748e-06
chr18	34478380	34478400	-	0.000640612
chr18	34533180	34533200	-	6.01748e-06
chr18	34790900	34790920	-	6.9168e-05
chr18	34928000	34928040	-	0.00035489
chr18	34928260	34928280	-	1.70931e-06
chr18	34928360	34928380	-	0.000218793
chr18	34931460	34931480	-	0.000218793
chr18	34967060	34967080	-	0.000640612
chr18	34968000	34968040	-	0.000323315
chr18	34968300	34968320	-	6.9168e-05
chr18	34968520	34968540	-	9.0622e-09
chr18	34968640	34968660	-	4.76175e-07
chr18	34968700	34968740	-	0.00014398
chr18	34968820	34968840	-	1.70931e-06
chr18	34969040	34969060	-	0.000640612
chr18	34969160	34969180	-	0.000640612
chr18	34969640	34969660	-	0.000640612
chr18	34972100	34972120	-	2.08079e-05
chr18	35020860	35020880	-	0.000640612
chr18	35021040	35021060	-	6.01748e-06
chr18	35021260	35021280	-	1.47203e-10
chr18	35021360	35021400	-	3.54386e-05
chr18	35022000	35022020	-	6.9168e-05
chr18	35022100	35022120	-	0.000218793
chr18	35022260	35022320	-	0.000215586
chr18	35022340	35022360	-	3.59332e-11
chr18	35022400	35022440	-	0.000640612
chr18	35022480	35022500	-	1.38178e-14
chr18	35022760	35022780	-	6.9168e-05
chr18	35022820	35022840	-	2.08079e-05
chr18	35022860	35022880	-	6.01748e-06
chr18	35023100	35023140	-	0.000640612
chr18	35023160	35023180	-	4.76175e-07
chr18	35023240	35023280	-	4.4988e-05
chr18	35023320	35023360	-	0.0001198
chr18	35023560	35023600	-	0.000109398
chr18	35023620	35023640	-	0.000640612
chr18	35023700	35023740	-	4.4988e-05
chr18	35023980	35024000	-	0.000218793
chr18	35024020	35024040	-	0.000218793
chr18	35024140	35024160	-	0.000640612
chr18	35024180	35024200	-	3.59332e-11
chr18	35185540	35185560	-	6.01748e-06
chr18	35280380	35280400	-	1.70931e-06
chr18	35289720	35289740	-	2.08079e-05
chr18	35339480	35339500	-	2.08079e-05
chr18	35342100	35342120	-	1.29582e-07
chr18	35356740	35356760	-	6.9168e-05
chr18	35382380	35382400	-	0.000218793
chr18	35399160	35399180	-	0.000218793
chr18	35412280	35412320	-	1.0404e-05
chr18	35413880	35413900	-	0.000640612
chr18	35696380	35696400	-	2.06558e-12
chr18	35714140	35714160	-	6.01748e-06
chr18	35714200	35714220	-	0.000218793
chr18	35716680	35716700	-	0.000218793
chr18	35716760	35716780	-	0.000640612
chr18	35716820	35716840	-	0.000218793
chr18	35722960	35722980	-	3.45468e-08
chr18	35731720	35731740	-	0.000218793
chr18	35732000	35732020	-	3.45468e-08
chr18	35732240	35732260	-	0.000640612
chr18	35761240	35761260	-	1.70931e-06
chr18	35766020	35766040	-	0.000640612
chr18	35767420	35767440	-	0.000640612
chr18	35933720	35933740	-	0.000640612
chr18	35944520	35944540	-	0.000640612
chr18	35989520	35989540	-	4.76175e-07
chr18	36007660	36007680	-	6.9168e-05
chr18	36018500	36018520	-	0.000218793
chr18	36018760	36018800	-	3.46013e-05
chr18	36019740	36019760	-	0.000640612
chr18	36441140	36441160	-	2.08079e-05
chr18	36447280	36447300	-	2.06558e-12
chr18	36447360	36447380	-	0.000218793
chr18	36447440	36447460	-	2.08079e-05
chr18	36447480	36447500	-	0.000218793
chr18	36447960	36447980	-	1.70931e-06
chr18	36770480	36770500	-	0.000218793
chr18	36784680	36784700	-	0.000218793
chr18	36842160	36842200	-	0.00033071
chr18	36842260	36842280	-	0.000640612
chr18	36910800	36910820	-	4.76175e-07
chr18	36961520	36961540	-	1.47203e-10
chr18	36961560	36961580	-	8.57888e-12
chr18	36961600	36961620	-	6.01748e-06
chr18	37202620	37202640	-	6.9168e-05
chr18	37503220	37503240	-	1.29582e-07
chr18	37582920	37582940	-	3.45468e-08
chr18	37597360	37597380	-	2.33391e-09
chr18	37603880	37603900	-	4.76175e-07
chr18	37609160	37609180	-	1.29582e-07
chr18	37609660	37609680	-	0.000218793
chr18	37635020	37635040	-	3.45468e-08
chr18	37638060	37638080	-	0.000218793
chr18	37638280	37638300	-	1.29582e-07
chr18	37639120	37639140	-	0.000218793
chr18	37639240	37639260	-	6.01748e-06
chr18	37639300	37639320	-	6.01748e-06
chr18	37639580	37639600	-	3.45468e-08
chr18	37639640	37639660	-	6.01748e-06
chr18	37646260	37646280	-	3.59332e-11
chr18	37646740	37646760	-	2.33391e-09
chr18	37646800	37646820	-	9.0622e-09
chr18	37646880	37646900	-	1.70931e-06
chr18	37647120	37647140	-	0.000218793
chr18	37649180	37649200	-	1.70931e-06
chr18	37649480	37649500	-	6.9168e-05
chr18	37650720	37650740	-	4.76175e-07
chr18	37650940	37650960	-	2.08079e-05
chr18	37651200	37651220	-	5.93293e-10
chr18	37651260	37651280	-	6.01748e-06
chr18	37651340	37651360	-	4.76175e-07
chr18	37658260	37658280	-	6.01748e-06
chr18	37658460	37658480	-	1.70931e-06
chr18	37658600	37658620	-	6.9168e-05
chr18	37658740	37658760	-	1.29582e-07
chr18	37659000	37659020	-	2.08079e-05
chr18	37665520	37665540	-	2.08079e-05
chr18	37665740	37665760	-	2.33391e-09
chr18	37665860	37665880	-	2.33391e-09
chr18	37666140	37666160	-	1.70931e-06
chr18	37666240	37666280	-	0.000323315
chr18	37679480	37679500	-	2.08079e-05
chr18	37679580	37679600	-	2.08079e-05
chr18	37679780	37679800	-	1.29582e-07
chr18	37680300	37680320	-	1.70931e-06
chr18	37841700	37841720	-	0.000218793
chr18	37842020	37842040	-	0.000218793
chr18	37842200	37842220	-	6.9168e-05
chr18	37886500	37886520	-	6.9168e-05
chr18	37897280	37897300	-	0.000218793
chr18	37898300	37898320	-	1.70931e-06
chr18	37903520	37903540	-	6.01748e-06
chr18	37903740	37903760	-	0.000640612
chr18	37966140	37966160	-	1.29582e-07
chr18	37966260	37966280	-	1.70931e-06
chr18	37966380	37966400	-	6.9168e-05
chr18	37966620	37966640	-	1.70931e-06
chr18	37966960	37966980	-	0.000218793
chr18	37967080	37967100	-	4.76175e-07
chr18	37967260	37967280	-	5.93293e-10
chr18	37967840	37967860	-	3.45468e-08
chr18	37968000	37968060	-	3.19978e-05
chr18	37976240	37976260	-	0.000218793
chr18	37976720	37976740	-	0.000218793
chr18	37978880	37978900	-	6.9168e-05
chr18	37981040	37981060	-	2.08079e-05
chr18	37999620	37999640	-	4.76175e-07
chr18	37999660	37999680	-	6.01748e-06
chr18	37999920	37999940	-	0.000218793
chr18	38000100	38000120	-	2.33391e-09
chr18	38000280	38000320	-	8.54653e-07
chr18	38000500	38000520	-	1.70931e-06
chr18	38001260	38001280	-	0.000218793
chr18	38191480	38191500	-	4.76175e-07
chr18	38456640	38456660	-	1.70931e-06
chr18	38578720	38578740	-	2.08079e-05
chr18	40952360	40952380	-	0
chr18	41356140	41356160	-	3.45468e-08
chr18	42563440	42563460	-	5.93293e-10
chr18	42682580	42682600	-	2.08079e-05
chr18	44577300	44577320	-	0.000640612
chr18	46250820	46250840	-	2.08079e-05
chr18	46767820	46767840	-	6.01748e-06
chr18	46901680	46901700	-	2.08079e-05
chr18	47060440	47060460	-	1.70931e-06
chr18	47060500	47060520	-	0.000640612
chr18	47065020	47065040	-	1.29582e-07
chr18	47889600	47889620	-	6.9168e-05
chr18	48206300	48206420	-	0.000158594
chr18	48206440	48206460	-	0.000218793
chr18	48206500	48206520	-	2.08079e-05
chr18	48206560	48206580	-	6.01748e-06
chr18	48206620	48206640	-	5.93293e-10
chr18	48206720	48206740	-	0
chr18	48206760	48206780	-	1.29582e-07
chr18	48206800	48206820	-	5.93293e-10
chr18	48206900	48206920	-	0
chr18	48207080	48207120	-	0.00014398
chr18	48207160	48207200	-	3.46488e-05
chr18	48207220	48207260	-	0.00035489
chr18	48207360	48207380	-	2.33391e-09
chr18	48207480	48207520	-	0.000112405
chr18	48207540	48207560	-	3.45468e-08
chr18	48207580	48207600	-	6.01748e-06
chr18	48207760	48207800	-	0.000323315
chr18	48207820	48207860	-	0.00014398
chr18	48207900	48207920	-	1.29582e-07
chr18	50053220	50053240	-	2.08079e-05
chr18	50294440	50294460	-	0.000218793
chr18	50294480	50294500	-	6.9168e-05
chr18	50294580	50294600	-	1.47203e-10
chr18	50294620	50294640	-	6.9168e-05
chr18	50294920	50294940	-	2.33391e-09
chr18	50295000	50295020	-	1.29582e-07
chr18	52221820	52221840	-	0.000218793
chr18	53406720	53406740	-	0.000640612
chr18	53501660	53501680	-	2.08079e-05
chr18	53905720	53905740	-	3.45468e-08
chr18	54021780	54021800	-	6.9168e-05
chr18	54021900	54021920	-	2.08079e-05
chr18	54144180	54144200	-	6.9168e-05
chr18	54144840	54144860	-	0.000218793
chr18	54182800	54182820	-	0.000218793
chr18	56132500	56132520	-	1.70931e-06
chr18	56735700	56735720	-	0.000640612
chr18	56736000	56736020	-	0.000218793
chr18	56747020	56747040	-	0.000218793
chr18	56867560	56867580	-	0.000640612
chr18	56907640	56907660	-	1.70931e-06
chr18	57453760	57453780	-	6.01748e-06
chr18	57514400	57514420	-	0.000640612
chr18	57550160	57550180	-	0.000640612
chr18	57550440	57550460	-	6.9168e-05
chr18	57551580	57551600	-	0.000218793
chr18	59334840	59334860	-	0.000640612
chr18	60332780	60332820	-	3.01327e-06
chr18	60936100	60936120	-	0.000218793
chr18	60936580	60936600	-	6.01748e-06
chr18	61048760	61048780	-	0.000640612
chr18	61210940	61210960	-	0.000218793
chr18	61211140	61211160	-	6.9168e-05
chr18	61212960	61212980	-	0.000640612
chr18	61221900	61221920	-	0.000640612
chr18	61223580	61223600	-	6.9168e-05
chr18	61227800	61227820	-	0.000640612
chr18	61241540	61241560	-	1.70931e-06
chr18	61242980	61243000	-	0.000640612
chr18	61243040	61243060	-	0.000218793
chr18	61243600	61243620	-	6.9168e-05
chr18	61243740	61243800	-	0.00043401
chr18	61244080	61244100	-	4.76175e-07
chr18	61244460	61244500	-	2.08079e-05
chr18	61715080	61715100	-	0.000640612
chr18	61736200	61736220	-	0.000218793
chr18	61744480	61744500	-	2.08079e-05
chr18	61745040	61745060	-	6.01748e-06
chr18	61745120	61745140	-	2.08079e-05
chr18	61745160	61745180	-	6.9168e-05
chr18	61747160	61747180	-	6.9168e-05
chr18	61747460	61747480	-	9.0622e-09
chr18	61748160	61748180	-	0.000218793
chr18	61748580	61748600	-	9.0622e-09
chr18	61749340	61749360	-	1.70931e-06
chr18	63692800	63692820	-	0.000218793
chr18	63729380	63729400	-	3.45468e-08
chr18	64448260	64448280	-	2.08079e-05
chr18	65047960	65047980	-	6.9168e-05
chr18	65195480	65195500	-	6.9168e-05
chr18	65243560	65243580	-	0.000218793
chr18	65587300	65587320	-	6.01748e-06
chr18	65587400	65587420	-	1.70931e-06
chr18	65783880	65783900	-	3.45468e-08
chr18	65784320	65784340	-	1.70931e-06
chr18	67365100	67365120	-	0.000640612
chr18	67365700	67365720	-	0.000218793
chr18	67365820	67365840	-	6.01748e-06
chr18	67561240	67561260	-	0.000218793
chr18	67561440	67561460	-	6.01748e-06
chr18	67561580	67561620	-	0.000640612
chr18	68001400	68001420	-	6.9168e-05
chr18	68068120	68068140	-	1.70931e-06
chr18	68130320	68130340	-	6.9168e-05
chr18	68519540	68519560	-	4.76175e-07
chr18	69511100	69511120	-	0.000640612
chr18	69518300	69518320	-	2.08079e-05
chr18	69559180	69559200	-	0.000640612
chr18	69570900	69570920	-	2.08079e-05
chr18	69575360	69575380	-	6.01748e-06
chr18	69629140	69629160	-	0.000640612
chr18	69633100	69633120	-	4.76175e-07
chr18	69685720	69685740	-	6.01748e-06
chr18	69796520	69796540	-	0.000218793
chr18	69840320	69840340	-	2.08079e-05
chr18	69843900	69843920	-	6.9168e-05
chr18	70731760	70731780	-	0.000640612
chr18	70762060	70762080	-	0.000218793
chr18	73542480	73542500	-	0.000640612
chr18	73733140	73733160	-	0.000640612
chr18	73733360	73733380	-	1.70931e-06
chr18	74439620	74439640	-	2.08079e-05
chr18	74440560	74440580	-	2.08079e-05
chr18	74440980	74441000	-	6.9168e-05
chr18	75161100	75161140	-	4.4988e-05
chr18	75161520	75161540	-	2.33391e-09
chr18	75527080	75527100	-	0.000640612
chr18	75527400	75527420	-	3.45468e-08
chr18	75527480	75527500	-	6.01748e-06
chr18	75527620	75527640	-	1.29582e-07
chr18	75527820	75527840	-	0.000640612
chr18	75528160	75528180	-	0.000640612
chr18	75528260	75528280	-	6.9168e-05
chr18	75528300	75528320	-	2.08079e-05
chr18	75528380	75528400	-	6.01748e-06
chr18	75528420	75528440	-	0.000218793
chr18	75528580	75528600	-	1.47203e-10
chr18	75528620	75528640	-	1.70931e-06
chr18	75528820	75528840	-	0.000640612
chr18	75528980	75529000	-	0.000218793
chr18	75555080	75555100	-	6.9168e-05
chr18	75852280	75852300	-	0.000640612
chr18	75926800	75926820	-	0.000218793
chr18	75927120	75927140	-	1.70931e-06
chr18	77306800	77306820	-	0.000218793
chr18	77326080	77326100	-	0.000218793
chr18	77334560	77334580	-	0.000640612
chr18	77336240	77336260	-	0.000640612
chr18	77391300	77391320	-	0.000640612
chr18	77391380	77391420	-	3.75927e-05
chr18	78017520	78017540	-	0.000218793
chr18	78018660	78018680	-	2.08079e-05
chr18	78020020	78020040	-	0.000218793
chr18	78020640	78020660	-	4.76175e-07
chr18	78730180	78730200	-	2.08079e-05
chr18	78730240	78730260	-	2.33391e-09
chr18	78893760	78893780	-	2.08079e-05
chr18	80156200	80156220	-	0.000218793
chr18	80408320	80408340	-	1.70931e-06
chr18	80408440	80408460	-	2.08079e-05
chr18	80410460	80410480	-	0.000218793
chr18	80419140	80419160	-	0.000640612
chr18	81454120	81454140	-	6.9168e-05
chr18	82507780	82507800	-	2.08079e-05
chr18	82507820	82507860	-	0.000320371
chr18	82507880	82507920	-	8.54653e-07
chr18	82508000	82508020	-	6.01748e-06
chr18	82508080	82508120	-	0.0001198
chr18	82508180	82508200	-	3.45468e-08
chr18	82508260	82508300	-	1.04085e-05
chr18	82508360	82508380	-	4.63311e-13
chr18	82508400	82508420	-	8.57888e-12
chr18	82508540	82508560	-	0
chr18	82508600	82508640	-	0.000640612
chr18	82508660	82508680	-	2.33391e-09
chr18	82508700	82508740	-	1.12586e-05
chr18	82508820	82508840	-	6.01748e-06
chr18	82508960	82509020	-	2.3669e-05
chr18	82509040	82509060	-	9.0622e-09
chr18	82509100	82509120	-	6.9168e-05
chr18	82656060	82656080	-	0.000640612
chr18	82862460	82862480	-	6.9168e-05
chr18	82862620	82862640	-	0.000218793
chr18	82864460	82864480	-	2.08079e-05
chr18	82866380	82866400	-	6.9168e-05
chr18	82866440	82866480	-	0.00033071
chr18	82866660	82866680	-	6.9168e-05
chr18	82867620	82867640	-	0.000218793
chr18	82867720	82867740	-	4.76175e-07
chr18	82868100	82868120	-	1.70931e-06
chr18	82868720	82868740	-	0.000640612
chr18	83090640	83090660	-	0.000640612
chr18	83092280	83092300	-	0.000640612
chr18	83101600	83101620	-	0.000218793
chr18	83125040	83125060	-	2.08079e-05
chr18	83125300	83125320	-	6.01748e-06
chr18	83126000	83126020	-	6.9168e-05
chr18	83126180	83126200	-	2.33391e-09
chr18	83126960	83126980	-	4.76175e-07
chr18	83128320	83128340	-	0.000640612
chr18	83156680	83156720	-	0.000429702
chr18	83157640	83157660	-	6.9168e-05
chr18	83170400	83170420	-	0.000218793
chr18	83171880	83171900	-	6.9168e-05
chr18	84257560	84257600	-	0.000640612
chr18	84263900	84263920	-	2.08079e-05
chr18	84263960	84263980	-	1.70931e-06
chr18	84264120	84264140	-	1.70931e-06
chr18	84264340	84264360	-	1.38178e-14
chr18	84264620	84264640	-	6.9168e-05
chr18	84266100	84266120	-	0.000640612
chr18	89140780	89140800	-	0.000640612
chr18	89484840	89484860	-	2.33391e-09
chr18	90005940	90005960	-	0.000640612
chr18	90007720	90007740	-	1.29582e-07
chr18	90008080	90008100	-	0
chr18	90008120	90008140	-	0.000640612
chr18	90008240	90008260	-	6.01748e-06
chr18	90008320	90008340	-	1.29582e-07
chr18	90008800	90008820	-	0.000218793
chr18	90512100	90512120	-	2.08079e-05
chr19	3085380	3085400	-	2.08079e-05
chr19	3085480	3085500	-	6.9168e-05
chr19	3085700	3085720	-	9.0622e-09
chr19	3086820	3086840	-	6.01748e-06
chr19	3152380	3152400	-	0.000218793
chr19	3334420	3334440	-	6.9168e-05
chr19	3383820	3383840	-	0.000640612
chr19	3384020	3384040	-	6.9168e-05
chr19	3384960	3384980	-	3.45468e-08
chr19	3527520	3527540	-	6.01748e-06
chr19	3576300	3576320	-	5.93293e-10
chr19	3744600	3744620	-	3.45468e-08
chr19	3770440	3770460	-	6.01748e-06
chr19	3815460	3815480	-	0.000218793
chr19	3815640	3815660	-	0.000218793
chr19	3815860	3815880	-	6.01748e-06
chr19	3816040	3816060	-	6.01748e-06
chr19	3827120	3827140	-	2.33391e-09
chr19	3865480	3865500	-	6.01748e-06
chr19	3871500	3871520	-	3.45468e-08
chr19	4001980	4002000	-	0.000218793
chr19	4107840	4107860	-	1.70931e-06
chr19	4153660	4153680	-	5.93293e-10
chr19	4153720	4153740	-	0.000640612
chr19	4153760	4153780	-	6.9168e-05
chr19	4192820	4192840	-	2.08079e-05
chr19	4194520	4194540	-	1.29582e-07
chr19	4220960	4220980	-	0.000640612
chr19	4221200	4221220	-	0.000640612
chr19	4221520	4221540	-	6.01748e-06
chr19	4221680	4221700	-	0.000640612
chr19	4221900	4221920	-	0.000640612
chr19	4222080	4222100	-	0.000218793
chr19	4222260	4222300	-	0.00033071
chr19	4222660	4222680	-	1.70931e-06
chr19	4222760	4222780	-	1.70931e-06
chr19	4222900	4222940	-	0.000110251
chr19	4223200	4223220	-	4.76175e-07
chr19	4223240	4223260	-	0.000640612
chr19	4233440	4233460	-	0.000218793
chr19	4630620	4630640	-	6.9168e-05
chr19	4762180	4762200	-	6.01748e-06
chr19	5039260	5039280	-	4.76175e-07
chr19	5069660	5069680	-	0.000218793
chr19	5425440	5425460	-	0.000640612
chr19	5426080	5426100	-	4.76175e-07
chr19	5426800	5426820	-	6.01748e-06
chr19	5426920	5426940	-	6.9168e-05
chr19	5427180	5427200	-	6.01748e-06
chr19	5448260	5448280	-	0.000218793
chr19	5455320	5455340	-	0.000640612
chr19	5455720	5455740	-	9.0622e-09
chr19	5481760	5481780	-	2.33391e-09
chr19	5492480	5492500	-	1.70931e-06
chr19	5492580	5492600	-	0.000218793
chr19	5492700	5492720	-	3.45468e-08
chr19	5493180	5493200	-	5.93293e-10
chr19	5493420	5493440	-	0.000640612
chr19	5493460	5493480	-	0.000640612
chr19	5493520	5493560	-	2.38089e-07
chr19	5493620	5493680	-	1.09476e-05
chr19	5493720	5493760	-	0.000218793
chr19	5493820	5493840	-	0.000640612
chr19	5493900	5493920	-	2.08079e-05
chr19	5493940	5493960	-	0.000218793
chr19	5647580	5647600	-	4.76175e-07
chr19	5692260	5692280	-	1.70931e-06
chr19	5693160	5693180	-	0.000218793
chr19	5741940	5741980	-	6.9168e-05
chr19	5742080	5742100	-	6.9168e-05
chr19	5742420	5742440	-	0.000640612
chr19	5745460	5745480	-	0.000218793
chr19	5746020	5746040	-	1.70931e-06
chr19	5746300	5746320	-	6.9168e-05
chr19	5746340	5746360	-	1.70931e-06
chr19	5746940	5746980	-	6.9168e-05
chr19	5751240	5751260	-	2.08079e-05
chr19	5751400	5751420	-	6.01748e-06
chr19	5752020	5752040	-	4.76175e-07
chr19	5752080	5752100	-	0.000640612
chr19	5755580	5755600	-	0.000640612
chr19	5756240	5756260	-	0.000218793
chr19	5757800	5757820	-	6.9168e-05
chr19	5758240	5758260	-	1.70931e-06
chr19	5758360	5758380	-	6.01748e-06
chr19	5758460	5758480	-	4.76175e-07
chr19	6048280	6048300	-	0.000640612
chr19	6053380	6053400	-	0.000640612
chr19	6057940	6057960	-	4.76175e-07
chr19	6058240	6058260	-	9.0622e-09
chr19	6090880	6090900	-	0.000218793
chr19	6276920	6276960	-	0.000112405
chr19	6277060	6277080	-	6.9168e-05
chr19	6311380	6311400	-	0.000640612
chr19	6335820	6335840	-	0.000640612
chr19	6340300	6340320	-	6.01748e-06
chr19	6365720	6365740	-	9.0622e-09
chr19	6366700	6366720	-	6.9168e-05
chr19	6368700	6368720	-	6.9168e-05
chr19	6370780	6370800	-	1.29582e-07
chr19	6372120	6372140	-	2.08079e-05
chr19	6375940	6375960	-	0.000218793
chr19	6376060	6376080	-	0.000218793
chr19	6376240	6376260	-	0.000218793
chr19	6376880	6376920	-	0.000429702
chr19	7051560	7051580	-	1.29582e-07
chr19	7321180	7321200	-	3.59332e-11
chr19	7492320	7492340	-	6.9168e-05
chr19	7494240	7494260	-	1.29582e-07
chr19	7497120	7497140	-	6.9168e-05
chr19	7497600	7497620	-	0.000218793
chr19	7498300	7498320	-	6.9168e-05
chr19	7499760	7499780	-	3.45468e-08
chr19	7608460	7608480	-	1.29582e-07
chr19	7608560	7608580	-	3.45468e-08
chr19	7609700	7609720	-	6.01748e-06
chr19	8798100	8798140	-	3.54386e-05
chr19	8798480	8798500	-	3.45468e-08
chr19	8798740	8798760	-	8.57888e-12
chr19	8799040	8799060	-	0
chr19	8799580	8799620	-	2.08079e-05
chr19	8800080	8800100	-	5.93293e-10
chr19	8800340	8800400	-	7.49376e-05
chr19	8895320	8895340	-	4.76175e-07
chr19	8906300	8906320	-	1.29582e-07
chr19	8968260	8968280	-	6.9168e-05
chr19	8970800	8970820	-	2.08079e-05
chr19	8972040	8972060	-	0.000218793
chr19	8977020	8977060	-	0.00014398
chr19	8983640	8983660	-	0.000640612
chr19	8990120	8990140	-	0.000640612
chr19	9047000	9047020	-	0.000640612
chr19	9051900	9051920	-	6.9168e-05
chr19	9052720	9052740	-	0.000640612
chr19	9061000	9061020	-	0.000640612
chr19	9063760	9063820	-	5.3048e-05
chr19	9063880	9063900	-	0.000218793
chr19	9064220	9064240	-	2.08079e-05
chr19	9066280	9066300	-	4.76175e-07
chr19	9066940	9066960	-	6.9168e-05
chr19	9068880	9068900	-	0.000640612
chr19	9069380	9069400	-	0.000218793
chr19	9069460	9069480	-	6.9168e-05
chr19	9072160	9072180	-	6.9168e-05
chr19	9074220	9074240	-	6.9168e-05
chr19	9074660	9074680	-	4.76175e-07
chr19	9075200	9075220	-	1.02793e-13
chr19	9076200	9076220	-	1.70931e-06
chr19	9076260	9076280	-	4.76175e-07
chr19	9076300	9076320	-	6.9168e-05
chr19	9076460	9076480	-	6.9168e-05
chr19	9076580	9076600	-	1.29582e-07
chr19	9076660	9076700	-	2.38088e-07
chr19	9076760	9076780	-	1.02793e-13
chr19	9076820	9076860	-	1.34127e-05
chr19	9077020	9077060	-	0.000323315
chr19	9077140	9077160	-	2.08079e-05
chr19	9077200	9077220	-	2.06558e-12
chr19	9077360	9077380	-	6.01748e-06
chr19	9077520	9077540	-	1.29582e-07
chr19	9077620	9077640	-	6.9168e-05
chr19	9077720	9077740	-	6.9168e-05
chr19	9078040	9078080	-	0.000640612
chr19	9078120	9078160	-	0.000109396
chr19	9078260	9078300	-	0.000429702
chr19	9078340	9078360	-	6.9168e-05
chr19	9078480	9078500	-	0
chr19	9078540	9078560	-	1.70931e-06
chr19	9078640	9078680	-	0.000320306
chr19	9078720	9078740	-	6.9168e-05
chr19	9078800	9078820	-	4.76175e-07
chr19	9078840	9078860	-	2.33391e-09
chr19	9079000	9079020	-	0
chr19	9079180	9079200	-	0.000218793
chr19	9079320	9079360	-	0.0001198
chr19	9079380	9079420	-	3.24683e-06
chr19	9079560	9079640	-	5.92114e-05
chr19	9079660	9079680	-	1.70931e-06
chr19	9079740	9079800	-	0.000217549
chr19	9079820	9079860	-	3.45885e-05
chr19	9079940	9079960	-	6.9168e-05
chr19	9079980	9080000	-	1.29582e-07
chr19	9080040	9080060	-	2.08079e-05
chr19	9080140	9080160	-	9.0622e-09
chr19	9080220	9080240	-	0
chr19	9080320	9080400	-	0.000172061
chr19	9080700	9080760	-	7.2931e-05
chr19	9080800	9080840	-	0.00032116
chr19	9081100	9081120	-	0
chr19	9081280	9081300	-	0
chr19	9081320	9081340	-	3.59332e-11
chr19	9081380	9081420	-	0.000323315
chr19	9081480	9081520	-	0.000109414
chr19	9081640	9081680	-	8.54726e-07
chr19	9081700	9081760	-	0.000215555
chr19	9081840	9081880	-	1.0404e-05
chr19	9081900	9081960	-	0.000215555
chr19	9082040	9082080	-	1.0404e-05
chr19	9082100	9082140	-	0.000320307
chr19	9082240	9082280	-	1.34127e-05
chr19	9082300	9082340	-	3.02879e-07
chr19	9082460	9082540	-	0.000216783
chr19	9082600	9082620	-	3.59332e-11
chr19	9082680	9082700	-	6.01748e-06
chr19	9082900	9082960	-	0.000145863
chr19	9083140	9083160	-	0.000218793
chr19	9083300	9083360	-	0.000427233
chr19	9083400	9083480	-	0.000480459
chr19	9083500	9083540	-	3.00991e-06
chr19	9083560	9083580	-	0.000218793
chr19	9083680	9083700	-	0.000640612
chr19	9083720	9083740	-	0
chr19	9083800	9083820	-	6.9168e-05
chr19	9083860	9083920	-	7.55066e-05
chr19	9083940	9083980	-	3.46488e-05
chr19	9084060	9084080	-	0.000218793
chr19	9084100	9084120	-	4.76175e-07
chr19	9084140	9084180	-	0.000429702
chr19	9084200	9084220	-	0.000640612
chr19	9084240	9084300	-	2.61879e-06
chr19	9084320	9084340	-	4.76175e-07
chr19	9084400	9084460	-	0.000236596
chr19	9084540	9084560	-	9.0622e-09
chr19	9084660	9084680	-	6.9168e-05
chr19	9084760	9084780	-	5.93293e-10
chr19	9084860	9084900	-	9.19444e-07
chr19	9085000	9085020	-	4.76175e-07
chr19	9085220	9085240	-	6.9168e-05
chr19	9085260	9085280	-	1.29582e-07
chr19	9085420	9085440	-	6.9168e-05
chr19	9085620	9085660	-	0.0001198
chr19	9085680	9085700	-	4.76175e-07
chr19	9085740	9085760	-	0.000218793
chr19	9085800	9085820	-	1.02793e-13
chr19	9085840	9085860	-	3.59332e-11
chr19	9085920	9086040	-	0.000428362
chr19	9086060	9086080	-	2.33391e-09
chr19	9086120	9086200	-	0.0003428
chr19	9086220	9086260	-	1.09274e-06
chr19	9086280	9086320	-	6.9168e-05
chr19	9086380	9086400	-	2.33391e-09
chr19	9086440	9086460	-	1.47203e-10
chr19	9086560	9086620	-	0.000102923
chr19	9086660	9086700	-	3.07353e-06
chr19	9086760	9086780	-	3.59332e-11
chr19	9086820	9086840	-	0.000640612
chr19	9086860	9086880	-	6.01748e-06
chr19	9086900	9086920	-	0.000640612
chr19	9086940	9087000	-	0.000146432
chr19	9087040	9087080	-	3.45852e-05
chr19	9087140	9087160	-	2.06558e-12
chr19	9087280	9087340	-	3.01507e-05
chr19	9087360	9087400	-	1.04051e-05
chr19	9087420	9087440	-	4.63311e-13
chr19	9087520	9087540	-	1.02793e-13
chr19	9087620	9087640	-	6.01748e-06
chr19	9087680	9087740	-	0.000500005
chr19	9087760	9087780	-	6.01748e-06
chr19	9087800	9087840	-	0.000109397
chr19	9087940	9087960	-	6.01748e-06
chr19	9088040	9088060	-	0.000218793
chr19	9088080	9088120	-	0.0001198
chr19	9088140	9088160	-	6.01748e-06
chr19	9088180	9088240	-	0.000293404
chr19	9088380	9088400	-	6.9168e-05
chr19	9088600	9088620	-	2.08079e-05
chr19	9088920	9088940	-	2.08079e-05
chr19	9089060	9089120	-	0.000427074
chr19	9089140	9089160	-	3.59332e-11
chr19	9089220	9089260	-	0.00035489
chr19	9089280	9089340	-	0.000259649
chr19	9089360	9089380	-	2.08079e-05
chr19	9089440	9089500	-	9.599e-05
chr19	9089580	9089620	-	1.12586e-05
chr19	9089680	9089720	-	1.0404e-05
chr19	9089860	9089900	-	3.75927e-05
chr19	9089920	9089980	-	0.000237163
chr19	9090120	9090160	-	0.000640612
chr19	9090320	9090340	-	0.000640612
chr19	9090360	9090380	-	1.29582e-07
chr19	9090500	9090520	-	1.29582e-07
chr19	9090880	9090900	-	2.06558e-12
chr19	9090940	9090960	-	2.33391e-09
chr19	9090980	9091080	-	0.00015028
chr19	9091140	9091160	-	2.33391e-09
chr19	9091220	9091280	-	0.000236752
chr19	9091320	9091360	-	0.00033071
chr19	9091400	9091420	-	3.59332e-11
chr19	9091500	9091520	-	0.000640612
chr19	9091800	9091840	-	0.0001198
chr19	9091940	9091980	-	0.00032116
chr19	9092080	9092100	-	0.000218793
chr19	9092340	9092380	-	0.00014398
chr19	9092400	9092420	-	0.000640612
chr19	9092480	9092500	-	2.08079e-05
chr19	9092600	9092620	-	0.000218793
chr19	9092840	9092860	-	4.76175e-07
chr19	9092900	9092940	-	0.00033071
chr19	9092960	9092980	-	0.000640612
chr19	9093000	9093040	-	0.000640612
chr19	9093120	9093140	-	0.000640612
chr19	9093180	9093200	-	0.000640612
chr19	9093300	9093320	-	6.01748e-06
chr19	9093460	9093480	-	2.08079e-05
chr19	9093520	9093540	-	0.000640612
chr19	9290840	9290860	-	6.9168e-05
chr19	9291200	9291260	-	8.18728e-05
chr19	9590280	9590300	-	1.29582e-07
chr19	9929860	9929880	-	1.70931e-06
chr19	10057240	10057260	-	1.47203e-10
chr19	10057300	10057320	-	2.33391e-09
chr19	10057360	10057380	-	4.76175e-07
chr19	10057420	10057440	-	2.33391e-09
chr19	10058720	10058740	-	1.29582e-07
chr19	10058760	10058780	-	2.33391e-09
chr19	10059460	10059480	-	9.0622e-09
chr19	10128740	10128760	-	6.9168e-05
chr19	10130140	10130160	-	2.08079e-05
chr19	10620680	10620700	-	1.02793e-13
chr19	10652420	10652440	-	4.76175e-07
chr19	10680120	10680140	-	9.0622e-09
chr19	10680200	10680220	-	6.9168e-05
chr19	10682880	10682900	-	0.000640612
chr19	10688640	10688660	-	6.01748e-06
chr19	10693540	10693560	-	1.70931e-06
chr19	10696400	10696420	-	2.06558e-12
chr19	10696580	10696600	-	2.33391e-09
chr19	10696860	10696880	-	6.01748e-06
chr19	10702940	10702960	-	0.000640612
chr19	10703740	10703760	-	0.000218793
chr19	10703880	10703900	-	6.01748e-06
chr19	10703980	10704000	-	6.01748e-06
chr19	10704140	10704160	-	6.9168e-05
chr19	10973480	10973500	-	6.01748e-06
chr19	11015980	11016000	-	0.000218793
chr19	11195880	11195900	-	1.29582e-07
chr19	11769740	11769760	-	1.70931e-06
chr19	12066120	12066140	-	0.000218793
chr19	12076740	12076780	-	1.04043e-05
chr19	12080520	12080540	-	5.93293e-10
chr19	12080560	12080580	-	3.45468e-08
chr19	12083040	12083080	-	0.000640612
chr19	12086420	12086460	-	4.53539e-09
chr19	12086780	12086800	-	0.000218793
chr19	12347640	12347660	-	0.000640612
chr19	12348020	12348040	-	0.000640612
chr19	12348520	12348540	-	0.000640612
chr19	12662540	12662560	-	6.9168e-05
chr19	12662860	12662880	-	0.000218793
chr19	12663540	12663560	-	5.93293e-10
chr19	12663640	12663660	-	2.08079e-05
chr19	14049060	14049080	-	0.000218793
chr19	14247620	14247640	-	2.33391e-09
chr19	16212940	16212960	-	6.9168e-05
chr19	16214060	16214080	-	0.000640612
chr19	16231200	16231220	-	0.000640612
chr19	16239800	16239820	-	6.9168e-05
chr19	16305380	16305400	-	0.000640612
chr19	16790420	16790440	-	0.000640612
chr19	17100280	17100300	-	0.000218793
chr19	17115480	17115500	-	6.9168e-05
chr19	17138020	17138040	-	6.01748e-06
chr19	17156120	17156160	-	4.4988e-05
chr19	17193020	17193060	-	0.000640612
chr19	17193180	17193200	-	1.70931e-06
chr19	17193380	17193400	-	0.000640612
chr19	17193480	17193500	-	0.000640612
chr19	17193860	17193880	-	6.01748e-06
chr19	17193940	17193960	-	4.76175e-07
chr19	17194140	17194160	-	6.9168e-05
chr19	17194220	17194260	-	0.000429702
chr19	17195480	17195500	-	0.000640612
chr19	17196480	17196500	-	0.000640612
chr19	17196960	17196980	-	0.000640612
chr19	17197080	17197100	-	6.9168e-05
chr19	17197300	17197340	-	3.75927e-05
chr19	17197420	17197440	-	6.9168e-05
chr19	17197740	17197760	-	2.08079e-05
chr19	17198380	17198400	-	2.08079e-05
chr19	17198420	17198440	-	0.000218793
chr19	17199740	17199760	-	4.76175e-07
chr19	17211140	17211160	-	0.000640612
chr19	17253340	17253360	-	0.000218793
chr19	17268780	17268800	-	0.000218793
chr19	17270540	17270560	-	6.01748e-06
chr19	17272180	17272200	-	6.01748e-06
chr19	17273620	17273640	-	3.45468e-08
chr19	17290160	17290180	-	4.76175e-07
chr19	17295700	17295720	-	1.29582e-07
chr19	17295800	17295820	-	1.70931e-06
chr19	17296440	17296460	-	0.000218793
chr19	17296740	17296760	-	2.08079e-05
chr19	17767560	17767580	-	6.9168e-05
chr19	18001040	18001060	-	0
chr19	18001300	18001340	-	6.01748e-06
chr19	18001360	18001380	-	5.93293e-10
chr19	18001420	18001440	-	5.93293e-10
chr19	18001520	18001540	-	6.01748e-06
chr19	18001760	18001780	-	1.47203e-10
chr19	18001800	18001820	-	0.000218793
chr19	18002000	18002020	-	1.70931e-06
chr19	18002100	18002120	-	6.9168e-05
chr19	18002320	18002340	-	6.01748e-06
chr19	18002460	18002480	-	1.29582e-07
chr19	18807260	18807300	-	4.53111e-09
chr19	18807320	18807340	-	6.01748e-06
chr19	21346800	21346820	-	2.08079e-05
chr19	21608760	21608780	-	6.9168e-05
chr19	21872480	21872500	-	0.000218793
chr19	21872780	21872800	-	0.000640612
chr19	21931920	21931940	-	0.000218793
chr19	22184640	22184660	-	6.9168e-05
chr19	23216200	23216220	-	6.01748e-06
chr19	23239320	23239340	-	6.9168e-05
chr19	23239760	23239780	-	0.000640612
chr19	23389700	23389720	-	0.000218793
chr19	23693820	23693840	-	6.9168e-05
chr19	23694200	23694220	-	2.08079e-05
chr19	23694280	23694300	-	4.76175e-07
chr19	23694340	23694360	-	6.01748e-06
chr19	23694480	23694500	-	0.000640612
chr19	23694600	23694620	-	6.9168e-05
chr19	23796060	23796080	-	6.9168e-05
chr19	24363060	24363080	-	1.47203e-10
chr19	24375160	24375180	-	1.70931e-06
chr19	24553800	24553820	-	0.000218793
chr19	24850540	24850560	-	0.000218793
chr19	25568440	25568460	-	6.01748e-06
chr19	25637440	25637460	-	0.000218793
chr19	29654340	29654360	-	0.000640612
chr19	29670340	29670360	-	6.9168e-05
chr19	30033740	30033760	-	1.29582e-07
chr19	30113740	30113760	-	0.000218793
chr19	30125340	30125360	-	2.08079e-05
chr19	30126840	30126860	-	0.000640612
chr19	30135440	30135460	-	0.000640612
chr19	30140640	30140660	-	0.000218793
chr19	30149960	30149980	-	0.000218793
chr19	30161680	30161700	-	6.01748e-06
chr19	30185520	30185540	-	0.000218793
chr19	30585320	30585340	-	0.000640612
chr19	31158040	31158060	-	2.08079e-05
chr19	31158160	31158180	-	0.000218793
chr19	31158440	31158460	-	8.57888e-12
chr19	31159280	31159300	-	0.000218793
chr19	31159760	31159780	-	0.000218793
chr19	32482500	32482520	-	1.70931e-06
chr19	32572920	32572940	-	6.01748e-06
chr19	32832140	32832160	-	0.000218793
chr19	32832280	32832300	-	6.9168e-05
chr19	32832480	32832500	-	0.000218793
chr19	32832680	32832700	-	8.57888e-12
chr19	32832880	32832900	-	0.000218793
chr19	32895000	32895020	-	0.000218793
chr19	32895700	32895720	-	0.000218793
chr19	32897500	32897520	-	1.70931e-06
chr19	32955480	32955500	-	4.76175e-07
chr19	34028760	34028780	-	0
chr19	35032960	35033000	-	0.00014398
chr19	35036060	35036080	-	1.70931e-06
chr19	35037020	35037040	-	0.000640612
chr19	35700100	35700120	-	0.000640612
chr19	36320020	36320040	-	0.000640612
chr19	36953840	36953860	-	0.000640612
chr19	36966620	36966640	-	2.08079e-05
chr19	37022380	37022400	-	0.000218793
chr19	37451060	37451080	-	0.000640612
chr19	37463700	37463720	-	2.08079e-05
chr19	38451040	38451060	-	2.08079e-05
chr19	38452020	38452040	-	0.000218793
chr19	38453060	38453080	-	0.000218793
chr19	38453300	38453320	-	0.000640612
chr19	38454500	38454520	-	0.000640612
chr19	38455040	38455060	-	0.000218793
chr19	38455100	38455120	-	1.29582e-07
chr19	38455360	38455380	-	0.000218793
chr19	38455400	38455420	-	2.08079e-05
chr19	38455620	38455640	-	6.01748e-06
chr19	40218760	40218780	-	6.01748e-06
chr19	40232000	40232020	-	0.000640612
chr19	40287580	40287600	-	2.08079e-05
chr19	40404380	40404400	-	0.000218793
chr19	40696740	40696760	-	6.9168e-05
chr19	40696940	40696960	-	4.76175e-07
chr19	41529240	41529260	-	1.29582e-07
chr19	41583280	41583300	-	1.70931e-06
chr19	41600200	41600220	-	2.08079e-05
chr19	41600640	41600660	-	1.70931e-06
chr19	41633020	41633040	-	1.47203e-10
chr19	41633060	41633080	-	1.70931e-06
chr19	41633880	41633900	-	0.000218793
chr19	41635740	41635760	-	0.000218793
chr19	41656720	41656740	-	0.000218793
chr19	41659480	41659540	-	0.000119043
chr19	41661420	41661440	-	6.9168e-05
chr19	41665460	41665480	-	0.000640612
chr19	41986500	41986520	-	0.000640612
chr19	41990100	41990120	-	2.08079e-05
chr19	41991180	41991200	-	2.08079e-05
chr19	41992120	41992140	-	3.45468e-08
chr19	41992280	41992340	-	0.000286627
chr19	41992420	41992440	-	0.000640612
chr19	41992640	41992660	-	0.000218793
chr19	41993040	41993060	-	6.9168e-05
chr19	42062540	42062560	-	6.9168e-05
chr19	42108920	42108940	-	6.9168e-05
chr19	42195960	42195980	-	6.01748e-06
chr19	42196260	42196280	-	0.000640612
chr19	42222080	42222100	-	6.9168e-05
chr19	42222300	42222320	-	2.08079e-05
chr19	42222540	42222560	-	6.01748e-06
chr19	42222600	42222620	-	1.70931e-06
chr19	42222720	42222740	-	2.08079e-05
chr19	42222760	42222780	-	1.70931e-06
chr19	42222840	42222860	-	0.000218793
chr19	42223020	42223040	-	0.000640612
chr19	42223720	42223760	-	0.000109635
chr19	42225520	42225540	-	0.000218793
chr19	42225700	42225720	-	6.01748e-06
chr19	42225780	42225800	-	2.08079e-05
chr19	42225920	42225940	-	0.000640612
chr19	42234340	42234360	-	0.000640612
chr19	42638820	42638840	-	0.000640612
chr19	43973120	43973140	-	4.76175e-07
chr19	44368860	44368880	-	0.000640612
chr19	44369480	44369500	-	0.000640612
chr19	44375720	44375740	-	9.0622e-09
chr19	44375780	44375820	-	0.000109635
chr19	44377500	44377520	-	5.93293e-10
chr19	44377560	44377600	-	1.12586e-05
chr19	44377780	44377800	-	1.29582e-07
chr19	44377900	44377920	-	9.0622e-09
chr19	44377940	44377960	-	1.47203e-10
chr19	44378020	44378040	-	2.08079e-05
chr19	44378220	44378260	-	0.000429702
chr19	44378760	44378800	-	0.000323315
chr19	44378920	44378940	-	4.76175e-07
chr19	44379080	44379160	-	0.0003428
chr19	44379180	44379200	-	1.70931e-06
chr19	44379340	44379360	-	2.33391e-09
chr19	44379440	44379460	-	6.01748e-06
chr19	44379560	44379600	-	0.000112405
chr19	44379640	44379660	-	3.45468e-08
chr19	44379760	44379800	-	0.000640612
chr19	44379880	44379900	-	4.76175e-07
chr19	44379960	44380000	-	0.000320544
chr19	44380060	44380080	-	0
chr19	44380240	44380260	-	0
chr19	44380300	44380320	-	0
chr19	44380440	44380460	-	0.000640612
chr19	44380900	44380920	-	0.000218793
chr19	44381060	44381100	-	1.04688e-05
chr19	44381180	44381200	-	5.93293e-10
chr19	44963040	44963060	-	1.70931e-06
chr19	45005760	45005780	-	1.70931e-06
chr19	45005800	45005820	-	0.000218793
chr19	45007840	45007860	-	6.9168e-05
chr19	45009960	45009980	-	6.9168e-05
chr19	45014920	45014940	-	6.01748e-06
chr19	45016160	45016180	-	6.9168e-05
chr19	45016580	45016600	-	0.000218793
chr19	45022920	45022940	-	0.000640612
chr19	45055160	45055180	-	0.000218793
chr19	45055300	45055320	-	6.9168e-05
chr19	45082620	45082640	-	0.000640612
chr19	45082780	45082800	-	6.9168e-05
chr19	45093160	45093180	-	6.9168e-05
chr19	45096120	45096140	-	1.70931e-06
chr19	45096280	45096300	-	0.000640612
chr19	45101320	45101340	-	0.000640612
chr19	45101420	45101440	-	1.29582e-07
chr19	45130480	45130500	-	0.000640612
chr19	45824320	45824340	-	6.01748e-06
chr19	46078360	46078380	-	0.000218793
chr19	46079240	46079260	-	0.000640612
chr19	46079640	46079660	-	4.63311e-13
chr19	46080060	46080080	-	6.9168e-05
chr19	46137160	46137180	-	6.9168e-05
chr19	46137340	46137360	-	6.9168e-05
chr19	46137680	46137700	-	6.9168e-05
chr19	46138820	46138840	-	6.9168e-05
chr19	46336140	46336160	-	1.70931e-06
chr19	46388840	46388860	-	6.9168e-05
chr19	46526320	46526340	-	6.01748e-06
chr19	46561360	46561380	-	6.9168e-05
chr19	46575260	46575280	-	6.9168e-05
chr19	46576300	46576340	-	3.75927e-05
chr19	46577020	46577040	-	6.9168e-05
chr19	46577240	46577260	-	1.70931e-06
chr19	46577600	46577620	-	3.45468e-08
chr19	46578180	46578200	-	2.08079e-05
chr19	46579520	46579540	-	1.70931e-06
chr19	46582840	46582860	-	2.08079e-05
chr19	46589900	46589920	-	1.70931e-06
chr19	46589940	46589960	-	2.08079e-05
chr19	46590100	46590120	-	0.000218793
chr19	46590360	46590380	-	5.93293e-10
chr19	46590460	46590500	-	0.000429702
chr19	46590520	46590540	-	0.000640612
chr19	46590740	46590760	-	6.9168e-05
chr19	46680460	46680480	-	0.000218793
chr19	46682460	46682480	-	0.000640612
chr19	46682560	46682580	-	0.000218793
chr19	46728540	46728560	-	1.29582e-07
chr19	46729320	46729340	-	9.0622e-09
chr19	46729360	46729380	-	2.08079e-05
chr19	46730080	46730120	-	0.00033071
chr19	46730860	46730900	-	3.45852e-05
chr19	46730940	46730980	-	0.00033071
chr19	47132640	47132660	-	4.76175e-07
chr19	47132720	47132740	-	1.29582e-07
chr19	47194840	47194860	-	0.000640612
chr19	47660220	47660240	-	6.9168e-05
chr19	47694100	47694120	-	1.29582e-07
chr19	47695360	47695380	-	6.9168e-05
chr19	47807220	47807240	-	1.29582e-07
chr19	47807260	47807280	-	1.29582e-07
chr19	47807360	47807380	-	1.29582e-07
chr19	47807400	47807420	-	5.93293e-10
chr19	48892180	48892200	-	0.000640612
chr19	52066880	52066900	-	5.93293e-10
chr19	53616240	53616260	-	6.9168e-05
chr19	53720300	53720320	-	0.000640612
chr19	53796760	53796780	-	2.33391e-09
chr19	53955700	53955720	-	6.9168e-05
chr19	54039880	54039900	-	0.000218793
chr19	55638300	55638320	-	6.9168e-05
chr19	55816800	55816820	-	0.000218793
chr19	55816940	55816960	-	6.9168e-05
chr19	55818400	55818420	-	6.9168e-05
chr19	55843740	55843760	-	6.9168e-05
chr19	55853840	55853860	-	6.01748e-06
chr19	55906120	55906140	-	4.76175e-07
chr19	55920820	55920840	-	0.000218793
chr19	55929500	55929520	-	0.000218793
chr19	55945320	55945360	-	0.000429702
chr19	56000560	56000580	-	0.000640612
chr19	57450500	57450520	-	4.76175e-07
chr19	57555660	57555680	-	0.000640612
chr19	57708700	57708720	-	1.70931e-06
chr19	57708760	57708840	-	0.000274751
chr19	57708940	57708980	-	0.000640612
chr19	57709060	57709160	-	0.000213382
chr19	57709200	57709280	-	0.000166978
chr19	57709320	57709340	-	1.70931e-06
chr19	57709360	57709440	-	0.000271054
chr19	57709500	57709520	-	1.70931e-06
chr19	57709540	57709560	-	1.29582e-07
chr19	57709580	57709720	-	0.000189976
chr19	57709900	57709920	-	6.9168e-05
chr19	57776620	57776640	-	0.000218793
chr19	58087920	58087940	-	0.000218793
chr19	58864720	58864760	-	0.00014398
chr19	59162200	59162220	-	1.70931e-06
chr19	59162580	59162600	-	0.000640612
chr19	59396940	59396960	-	4.76175e-07
chr19	61243700	61243720	-	2.08079e-05
chr1_random	296280	296300	-	0.000218793
chr1_random	646400	646420	-	0.000640612
chr1_random	796960	796980	-	0.000640612
chr1_random	1047340	1047360	-	9.0622e-09
chr2	3142220	3142240	-	0.000218793
chr2	3142820	3142840	-	6.01748e-06
chr2	3202260	3202280	-	0.000640612
chr2	4524540	4524560	-	0.000640612
chr2	4532340	4532380	-	0.0001198
chr2	4532780	4532800	-	2.33391e-09
chr2	4532940	4532960	-	4.76175e-07
chr2	4604460	4604480	-	0.000640612
chr2	4887040	4887060	-	0.000640612
chr2	4962420	4962440	-	6.9168e-05
chr2	5524600	5524620	-	0.000640612
chr2	5524760	5524780	-	6.01748e-06
chr2	5524860	5524880	-	3.45468e-08
chr2	5852720	5852740	-	6.9168e-05
chr2	5874260	5874280	-	0.000640612
chr2	6361840	6361860	-	6.9168e-05
chr2	6364340	6364360	-	9.0622e-09
chr2	7435120	7435140	-	0.000218793
chr2	9674580	9674600	-	2.33391e-09
chr2	9738460	9738480	-	6.01748e-06
chr2	11700300	11700320	-	2.08079e-05
chr2	11700360	11700380	-	0.000640612
chr2	11701440	11701460	-	0.000218793
chr2	11935620	11935640	-	6.9168e-05
chr2	13495920	13495940	-	2.06558e-12
chr2	13495980	13496000	-	0
chr2	13496020	13496040	-	9.0622e-09
chr2	13496100	13496140	-	0.000323315
chr2	13496160	13496180	-	0.000218793
chr2	13496200	13496240	-	0.000109397
chr2	13496260	13496280	-	9.0622e-09
chr2	13496300	13496340	-	3.45885e-05
chr2	13496360	13496420	-	0.000220485
chr2	13496480	13496500	-	2.08079e-05
chr2	13496580	13496600	-	1.70931e-06
chr2	13497160	13497180	-	1.70931e-06
chr2	13500040	13500060	-	1.47203e-10
chr2	13500080	13500100	-	6.01748e-06
chr2	13500240	13500260	-	6.01748e-06
chr2	13500720	13500740	-	0.000640612
chr2	13501040	13501100	-	7.35008e-05
chr2	13501680	13501720	-	3.45885e-05
chr2	13501740	13501760	-	0.000640612
chr2	13502260	13502280	-	1.02793e-13
chr2	13503240	13503260	-	3.45468e-08
chr2	13504100	13504120	-	0
chr2	13504200	13504220	-	3.59332e-11
chr2	14027780	14027800	-	0.000218793
chr2	14068260	14068280	-	1.29582e-07
chr2	14070720	14070740	-	0.000640612
chr2	14594660	14594680	-	0.000640612
chr2	15318760	15318780	-	0.000640612
chr2	15754860	15754880	-	0.000640612
chr2	16604840	16604860	-	4.76175e-07
chr2	17996580	17996600	-	0.000640612
chr2	18009020	18009040	-	2.08079e-05
chr2	18028840	18028860	-	0.000640612
chr2	18098840	18098860	-	0.000640612
chr2	18111840	18111860	-	6.01748e-06
chr2	18112280	18112300	-	6.01748e-06
chr2	18113560	18113580	-	1.70931e-06
chr2	18115820	18115840	-	0.000640612
chr2	18605900	18605940	-	0.00032116
chr2	19581240	19581260	-	0.000218793
chr2	19599200	19599220	-	6.9168e-05
chr2	19914540	19914560	-	4.76175e-07
chr2	20712000	20712020	-	0.000218793
chr2	20728660	20728680	-	0.000218793
chr2	20821460	20821480	-	0
chr2	20821620	20821660	-	0.000109396
chr2	21133960	21133980	-	0.000640612
chr2	21134600	21134620	-	0.000218793
chr2	21575800	21575820	-	4.76175e-07
chr2	22427180	22427200	-	6.9168e-05
chr2	22443580	22443600	-	1.70931e-06
chr2	22445200	22445220	-	4.76175e-07
chr2	22445240	22445260	-	2.08079e-05
chr2	22445340	22445360	-	2.33391e-09
chr2	23090740	23090760	-	0.000218793
chr2	23364960	23364980	-	4.76175e-07
chr2	23365080	23365100	-	6.01748e-06
chr2	23678700	23678720	-	0
chr2	24036200	24036220	-	1.29582e-07
chr2	24037640	24037660	-	2.08079e-05
chr2	24039800	24039820	-	3.45468e-08
chr2	24205360	24205380	-	2.08079e-05
chr2	24350880	24350900	-	0.000218793
chr2	24841700	24841720	-	0.000640612
chr2	25128660	25128700	-	0.000429702
chr2	25128920	25128940	-	2.06558e-12
chr2	25360340	25360360	-	2.08079e-05
chr2	26193540	26193560	-	0.000218793
chr2	26246160	26246180	-	6.9168e-05
chr2	26766800	26766820	-	0.000640612
chr2	26766840	26766860	-	0.000218793
chr2	26768040	26768080	-	0.000320323
chr2	26768280	26768300	-	2.08079e-05
chr2	26768360	26768400	-	1.0642e-05
chr2	26768720	26768740	-	0.000640612
chr2	26873940	26873960	-	2.08079e-05
chr2	26875840	26875860	-	6.9168e-05
chr2	27616860	27616880	-	6.01748e-06
chr2	27617900	27617940	-	0.000429702
chr2	27618260	27618280	-	1.47203e-10
chr2	27741960	27741980	-	0.000640612
chr2	27742180	27742200	-	3.59332e-11
chr2	27742380	27742400	-	4.76175e-07
chr2	27777620	27777640	-	1.29582e-07
chr2	27779520	27779540	-	0.000640612
chr2	27784960	27784980	-	0.000640612
chr2	27794600	27794620	-	6.9168e-05
chr2	27802580	27802600	-	0.000218793
chr2	27805160	27805180	-	1.47203e-10
chr2	27822460	27822480	-	6.9168e-05
chr2	27825260	27825280	-	2.08079e-05
chr2	27853080	27853100	-	6.01748e-06
chr2	27858020	27858040	-	0.000640612
chr2	27859380	27859400	-	0.000640612
chr2	27880180	27880200	-	0.000640612
chr2	27880320	27880340	-	0.000640612
chr2	27884740	27884760	-	3.45468e-08
chr2	27885580	27885600	-	3.45468e-08
chr2	27885680	27885700	-	6.01748e-06
chr2	27886500	27886520	-	0.000640612
chr2	27887580	27887600	-	6.01748e-06
chr2	27888060	27888080	-	3.45468e-08
chr2	27888200	27888220	-	1.47203e-10
chr2	27888300	27888320	-	2.08079e-05
chr2	27888840	27888860	-	1.70931e-06
chr2	27892640	27892660	-	0.000218793
chr2	27892720	27892760	-	4.4988e-05
chr2	27892980	27893000	-	3.45468e-08
chr2	27893360	27893380	-	3.45468e-08
chr2	27893740	27893760	-	2.08079e-05
chr2	27893800	27893820	-	3.45468e-08
chr2	27894380	27894400	-	6.01748e-06
chr2	28061520	28061540	-	0.000218793
chr2	28063140	28063160	-	0.000640612
chr2	28084920	28084940	-	0.000640612
chr2	28085360	28085380	-	0.000640612
chr2	28114720	28114740	-	0.000218793
chr2	28289740	28289760	-	6.9168e-05
chr2	28332600	28332620	-	6.01748e-06
chr2	28333220	28333260	-	0.000109461
chr2	28543200	28543220	-	0.000218793
chr2	29002500	29002520	-	3.45468e-08
chr2	29003320	29003340	-	0.000218793
chr2	29003760	29003780	-	5.93293e-10
chr2	29017340	29017360	-	0.000218793
chr2	29548060	29548080	-	0.000640612
chr2	29589740	29589760	-	3.45468e-08
chr2	29594480	29594500	-	0.000640612
chr2	29595280	29595300	-	0.000640612
chr2	29678460	29678480	-	0.000640612
chr2	29764160	29764180	-	6.01748e-06
chr2	29842400	29842420	-	1.29582e-07
chr2	29843840	29843860	-	0.000640612
chr2	29847380	29847400	-	0.000218793
chr2	29847440	29847460	-	2.08079e-05
chr2	29852380	29852400	-	2.08079e-05
chr2	29881060	29881080	-	6.9168e-05
chr2	29881580	29881600	-	1.70931e-06
chr2	29882160	29882200	-	0.00033071
chr2	29885580	29885600	-	2.08079e-05
chr2	29886180	29886200	-	4.76175e-07
chr2	29886620	29886640	-	4.76175e-07
chr2	29886740	29886760	-	2.08079e-05
chr2	29886840	29886860	-	0.000640612
chr2	29926520	29926560	-	0.000640612
chr2	29927620	29927640	-	0.000640612
chr2	30015080	30015100	-	1.29582e-07
chr2	30015560	30015580	-	2.08079e-05
chr2	30015840	30015860	-	0.000640612
chr2	30016440	30016460	-	1.70931e-06
chr2	30111040	30111060	-	0.000218793
chr2	30112360	30112380	-	1.70931e-06
chr2	30118480	30118500	-	1.70931e-06
chr2	30197280	30197300	-	0.000640612
chr2	30274320	30274340	-	0.000640612
chr2	30279320	30279340	-	6.9168e-05
chr2	30290300	30290320	-	6.01748e-06
chr2	30299480	30299500	-	1.70931e-06
chr2	30300720	30300740	-	6.01748e-06
chr2	30302580	30302600	-	0.000640612
chr2	30303040	30303060	-	6.9168e-05
chr2	30668800	30668820	-	0.000640612
chr2	30668940	30668960	-	6.9168e-05
chr2	30669420	30669440	-	0.000218793
chr2	30678060	30678080	-	0.000218793
chr2	30690240	30690260	-	8.57888e-12
chr2	30735040	30735060	-	2.33391e-09
chr2	30736500	30736520	-	1.70931e-06
chr2	30812800	30812820	-	0.000640612
chr2	31073380	31073400	-	6.9168e-05
chr2	31079940	31079960	-	6.9168e-05
chr2	31149240	31149280	-	0.000429702
chr2	31149620	31149640	-	6.9168e-05
chr2	31150180	31150200	-	0.000640612
chr2	31150800	31150840	-	0.00032116
chr2	31544600	31544620	-	4.76175e-07
chr2	31544960	31544980	-	6.9168e-05
chr2	31545240	31545260	-	0.000640612
chr2	31640260	31640280	-	2.08079e-05
chr2	31655380	31655400	-	0.000640612
chr2	31655720	31655740	-	2.08079e-05
chr2	31656440	31656460	-	6.01748e-06
chr2	31657040	31657060	-	1.29582e-07
chr2	31657320	31657340	-	9.0622e-09
chr2	31657740	31657760	-	6.9168e-05
chr2	31658480	31658500	-	2.08079e-05
chr2	31658520	31658540	-	1.70931e-06
chr2	31658680	31658700	-	0.000218793
chr2	31658760	31658780	-	0.000218793
chr2	31872620	31872640	-	6.9168e-05
chr2	31888840	31888860	-	1.70931e-06
chr2	31890040	31890060	-	0.000218793
chr2	32010640	32010660	-	0.000640612
chr2	32017100	32017120	-	2.08079e-05
chr2	32019560	32019580	-	0.000640612
chr2	32040880	32040900	-	1.29582e-07
chr2	32045720	32045740	-	2.08079e-05
chr2	32047120	32047140	-	1.70931e-06
chr2	32049940	32049960	-	1.70931e-06
chr2	32055260	32055280	-	0.000218793
chr2	32069040	32069080	-	0.000323315
chr2	32069260	32069300	-	3.48221e-05
chr2	32070020	32070040	-	0.000640612
chr2	32070060	32070080	-	0.000640612
chr2	32070400	32070420	-	0.000640612
chr2	32070660	32070680	-	6.9168e-05
chr2	32071220	32071240	-	1.29582e-07
chr2	32076640	32076660	-	0.000640612
chr2	32077500	32077520	-	8.57888e-12
chr2	32081180	32081200	-	2.08079e-05
chr2	32086460	32086480	-	0.000640612
chr2	32087120	32087140	-	0.000218793
chr2	32162080	32162100	-	0.000640612
chr2	32221340	32221360	-	0.000640612
chr2	32261540	32261560	-	0.000640612
chr2	32261800	32261820	-	0.000640612
chr2	32449720	32449740	-	2.08079e-05
chr2	32452400	32452420	-	6.9168e-05
chr2	32453320	32453340	-	0.000640612
chr2	32461700	32461720	-	0.000640612
chr2	32489160	32489180	-	0.000640612
chr2	32489760	32489780	-	0.000640612
chr2	32490340	32490380	-	0.000429702
chr2	32530620	32530640	-	1.29582e-07
chr2	32731820	32731840	-	0.000640612
chr2	32732580	32732600	-	6.9168e-05
chr2	32743760	32743780	-	0.000218793
chr2	32745440	32745460	-	2.08079e-05
chr2	32749680	32749700	-	6.01748e-06
chr2	32754860	32754880	-	0.000218793
chr2	32761320	32761340	-	6.9168e-05
chr2	32764660	32764680	-	0.000640612
chr2	32765840	32765860	-	0.000640612
chr2	32774540	32774560	-	2.08079e-05
chr2	32779540	32779560	-	3.59332e-11
chr2	32779780	32779800	-	6.9168e-05
chr2	32780320	32780340	-	2.08079e-05
chr2	32780500	32780520	-	3.45468e-08
chr2	32818800	32818820	-	4.76175e-07
chr2	32818860	32818880	-	0.000640612
chr2	32822500	32822540	-	2.08079e-05
chr2	32822860	32822900	-	0.000429702
chr2	32823220	32823240	-	0.000640612
chr2	33071760	33071780	-	0.000218793
chr2	33076340	33076360	-	6.9168e-05
chr2	33078100	33078120	-	0.000640612
chr2	33078240	33078260	-	6.9168e-05
chr2	33083720	33083760	-	0.000429702
chr2	33084320	33084340	-	6.01748e-06
chr2	33084360	33084380	-	0.000218793
chr2	33084460	33084480	-	2.08079e-05
chr2	33084500	33084520	-	1.70931e-06
chr2	33084840	33084860	-	6.01748e-06
chr2	33099280	33099300	-	6.9168e-05
chr2	33099420	33099440	-	1.70931e-06
chr2	33101860	33101880	-	0.000640612
chr2	33102080	33102100	-	1.29582e-07
chr2	33102420	33102440	-	4.76175e-07
chr2	33102540	33102560	-	2.08079e-05
chr2	33102880	33102900	-	3.59332e-11
chr2	34420820	34420840	-	6.9168e-05
chr2	34420900	34420920	-	0.000640612
chr2	34535180	34535200	-	1.70931e-06
chr2	34627780	34627800	-	0.000640612
chr2	34629340	34629360	-	4.76175e-07
chr2	34629820	34629840	-	6.01748e-06
chr2	34630060	34630080	-	0.000640612
chr2	34630220	34630240	-	0
chr2	34630580	34630600	-	6.9168e-05
chr2	34631120	34631140	-	0.000640612
chr2	35111940	35111960	-	0.000640612
chr2	35122340	35122360	-	1.70931e-06
chr2	35122380	35122400	-	2.08079e-05
chr2	35126360	35126380	-	6.9168e-05
chr2	35126860	35126880	-	0.000640612
chr2	35127800	35127820	-	6.01748e-06
chr2	35130320	35130340	-	4.76175e-07
chr2	35133760	35133780	-	0.000640612
chr2	35136480	35136500	-	0.000640612
chr2	35139540	35139560	-	6.9168e-05
chr2	35140180	35140200	-	6.01748e-06
chr2	35154400	35154420	-	6.9168e-05
chr2	35157000	35157020	-	1.70931e-06
chr2	35158120	35158140	-	0.000640612
chr2	35159840	35159860	-	1.70931e-06
chr2	35564360	35564380	-	6.01748e-06
chr2	35565420	35565440	-	1.29582e-07
chr2	35568680	35568700	-	6.01748e-06
chr2	35570920	35570940	-	0.000640612
chr2	35575780	35575800	-	0.000640612
chr2	35576800	35576820	-	6.9168e-05
chr2	35583640	35583660	-	0.000218793
chr2	35584740	35584760	-	0.000218793
chr2	35584860	35584880	-	0.000640612
chr2	35585260	35585280	-	0.000640612
chr2	35617620	35617640	-	0.000640612
chr2	35786780	35786800	-	6.9168e-05
chr2	36086220	36086240	-	6.9168e-05
chr2	36086920	36086940	-	6.9168e-05
chr2	36090180	36090200	-	0.000640612
chr2	36092400	36092420	-	6.9168e-05
chr2	36092740	36092760	-	2.33391e-09
chr2	36093200	36093220	-	6.01748e-06
chr2	36093480	36093500	-	9.0622e-09
chr2	36096120	36096140	-	6.01748e-06
chr2	36098400	36098420	-	0.000218793
chr2	36098440	36098460	-	6.9168e-05
chr2	36098480	36098500	-	0.000218793
chr2	36100700	36100720	-	4.76175e-07
chr2	36100800	36100820	-	6.9168e-05
chr2	36106800	36106820	-	6.9168e-05
chr2	36107580	36107600	-	2.08079e-05
chr2	36112740	36112760	-	0.000218793
chr2	37137620	37137640	-	4.63311e-13
chr2	38260900	38260920	-	2.08079e-05
chr2	38345960	38345980	-	2.08079e-05
chr2	38883340	38883360	-	3.59332e-11
chr2	39950720	39950740	-	0.000218793
chr2	40411340	40411360	-	2.08079e-05
chr2	40411500	40411520	-	0
chr2	40411560	40411580	-	6.01748e-06
chr2	40411640	40411660	-	0
chr2	40411700	40411720	-	2.33391e-09
chr2	40411780	40411820	-	3.86339e-06
chr2	40411840	40411880	-	3.75927e-05
chr2	40411940	40411960	-	9.0622e-09
chr2	40412060	40412100	-	0.000640612
chr2	40412140	40412160	-	1.70931e-06
chr2	40412200	40412220	-	0.000218793
chr2	40412240	40412260	-	0.000218793
chr2	40412280	40412300	-	0.000640612
chr2	40412420	40412440	-	9.0622e-09
chr2	40412480	40412500	-	0.000218793
chr2	40412580	40412620	-	3.46488e-05
chr2	40412640	40412660	-	1.29582e-07
chr2	41669060	41669080	-	2.08079e-05
chr2	44968820	44968840	-	0.000218793
chr2	47671900	47671920	-	2.08079e-05
chr2	48891240	48891260	-	6.9168e-05
chr2	49112920	49112940	-	0.000640612
chr2	49163780	49163800	-	0.000640612
chr2	49164160	49164180	-	0.000640612
chr2	49378140	49378160	-	0.000640612
chr2	51187720	51187740	-	0.000218793
chr2	51930780	51930800	-	0.000218793
chr2	51977100	51977120	-	0.000640612
chr2	52749680	52749700	-	6.9168e-05
chr2	52795140	52795160	-	6.9168e-05
chr2	54265060	54265080	-	0.000640612
chr2	56362320	56362340	-	0.000218793
chr2	57034520	57034560	-	0.0001198
chr2	57222040	57222060	-	2.08079e-05
chr2	58324960	58324980	-	3.45468e-08
chr2	59467160	59467180	-	0.000218793
chr2	59468620	59468640	-	0.000640612
chr2	59562720	59562740	-	4.76175e-07
chr2	59563500	59563520	-	0.000218793
chr2	59569740	59569760	-	6.01748e-06
chr2	59601540	59601560	-	6.9168e-05
chr2	59608020	59608040	-	2.08079e-05
chr2	59610440	59610460	-	2.08079e-05
chr2	59677020	59677040	-	6.9168e-05
chr2	59681540	59681560	-	6.9168e-05
chr2	59681800	59681820	-	5.93293e-10
chr2	59681860	59681880	-	0.000640612
chr2	59683180	59683200	-	0.000218793
chr2	59972520	59972540	-	2.08079e-05
chr2	59973140	59973160	-	0.000640612
chr2	60061760	60061780	-	6.9168e-05
chr2	60072040	60072060	-	2.08079e-05
chr2	62326440	62326460	-	6.01748e-06
chr2	65642680	65642700	-	0.000218793
chr2	67007300	67007320	-	4.76175e-07
chr2	67715080	67715100	-	0.000640612
chr2	68681160	68681180	-	2.33391e-09
chr2	68701840	68701860	-	0.000640612
chr2	69604580	69604600	-	4.76175e-07
chr2	69832380	69832400	-	6.9168e-05
chr2	69832420	69832440	-	0.000218793
chr2	69832500	69832520	-	0.000640612
chr2	69856460	69856480	-	6.9168e-05
chr2	70297140	70297160	-	6.01748e-06
chr2	70297300	70297320	-	2.08079e-05
chr2	70297500	70297520	-	2.08079e-05
chr2	71248240	71248260	-	0.000640612
chr2	71358220	71358240	-	0.000218793
chr2	71359420	71359440	-	6.01748e-06
chr2	71719880	71719900	-	6.9168e-05
chr2	71736360	71736380	-	0.000640612
chr2	72216960	72216980	-	1.70931e-06
chr2	72244140	72244160	-	0.000218793
chr2	72244900	72244920	-	0.000640612
chr2	72818580	72818600	-	4.76175e-07
chr2	72852260	72852280	-	4.76175e-07
chr2	75477200	75477220	-	0.000640612
chr2	75477380	75477400	-	6.9168e-05
chr2	75479020	75479040	-	8.57888e-12
chr2	75479800	75479820	-	2.08079e-05
chr2	75646760	75646800	-	0.000320371
chr2	75647200	75647220	-	4.76175e-07
chr2	75676700	75676720	-	6.9168e-05
chr2	77242080	77242100	-	6.9168e-05
chr2	79498240	79498260	-	6.9168e-05
chr2	80164840	80164860	-	2.08079e-05
chr2	80193380	80193400	-	0.000640612
chr2	80677260	80677300	-	3.00876e-06
chr2	80677420	80677460	-	3.54386e-05
chr2	80677500	80677520	-	5.93293e-10
chr2	80677600	80677620	-	0
chr2	80677680	80677740	-	0.00042908
chr2	80677800	80677840	-	0.000109396
chr2	80677980	80678000	-	2.08079e-05
chr2	80678040	80678080	-	0.00035489
chr2	80678240	80678280	-	0.00032116
chr2	80678300	80678320	-	0.000640612
chr2	80678400	80678440	-	0.000109401
chr2	80678560	80678580	-	0.000640612
chr2	80678600	80678620	-	1.70931e-06
chr2	80678660	80678680	-	1.47203e-10
chr2	80678720	80678740	-	2.08079e-05
chr2	80678800	80678820	-	0.000640612
chr2	81831700	81831720	-	4.76175e-07
chr2	81832000	81832020	-	0.000640612
chr2	81832060	81832080	-	8.57888e-12
chr2	81832840	81832860	-	6.9168e-05
chr2	81833080	81833100	-	6.01748e-06
chr2	83504300	83504320	-	1.29582e-07
chr2	83593080	83593100	-	6.9168e-05
chr2	83622160	83622180	-	2.08079e-05
chr2	83642200	83642220	-	0.000218793
chr2	83643500	83643520	-	4.76175e-07
chr2	83646280	83646300	-	1.70931e-06
chr2	83849420	83849440	-	0.000640612
chr2	84346760	84346780	-	3.45468e-08
chr2	84575240	84575260	-	6.01748e-06
chr2	84575380	84575400	-	0.000218793
chr2	84777620	84777640	-	6.9168e-05
chr2	84787000	84787020	-	0.000640612
chr2	84881120	84881140	-	2.08079e-05
chr2	84881720	84881740	-	2.08079e-05
chr2	84892120	84892140	-	0.000640612
chr2	84892160	84892180	-	1.29582e-07
chr2	84892500	84892520	-	2.08079e-05
chr2	84898360	84898380	-	1.29582e-07
chr2	84898440	84898480	-	1.04212e-05
chr2	84898620	84898640	-	1.29582e-07
chr2	84898740	84898780	-	0.000640612
chr2	84899340	84899360	-	4.76175e-07
chr2	84899980	84900000	-	0.000640612
chr2	84900520	84900540	-	0.000218793
chr2	84902020	84902040	-	2.08079e-05
chr2	84902120	84902140	-	6.01748e-06
chr2	84902260	84902280	-	0.000640612
chr2	84902940	84902960	-	2.08079e-05
chr2	84903260	84903280	-	6.01748e-06
chr2	84904080	84904100	-	1.70931e-06
chr2	84904540	84904560	-	0.000640612
chr2	84905140	84905160	-	0.000640612
chr2	84905220	84905240	-	1.70931e-06
chr2	84908500	84908520	-	0.000640612
chr2	84910240	84910260	-	0.000640612
chr2	84910320	84910340	-	1.70931e-06
chr2	85860800	85860820	-	0.000640612
chr2	85861460	85861480	-	6.9168e-05
chr2	85861500	85861520	-	4.76175e-07
chr2	85862060	85862080	-	0.000218793
chr2	85862560	85862580	-	9.0622e-09
chr2	85862800	85862820	-	0.000640612
chr2	86027000	86027020	-	1.70931e-06
chr2	86707680	86707700	-	3.45468e-08
chr2	90035760	90035780	-	0.000640612
chr2	90379720	90379740	-	2.08079e-05
chr2	90492600	90492620	-	2.33391e-09
chr2	90746020	90746040	-	0.000218793
chr2	90759440	90759460	-	9.0622e-09
chr2	90785180	90785200	-	0.000218793
chr2	90799880	90799900	-	6.9168e-05
chr2	90827720	90827740	-	0.000640612
chr2	90844780	90844800	-	0.000640612
chr2	90856000	90856020	-	5.93293e-10
chr2	90856580	90856600	-	3.45468e-08
chr2	90857460	90857480	-	1.70931e-06
chr2	90858100	90858120	-	0.000640612
chr2	90858260	90858280	-	0.000640612
chr2	90858300	90858320	-	0.000218793
chr2	90859180	90859200	-	0.000218793
chr2	91128580	91128600	-	1.70931e-06
chr2	91352000	91352020	-	0.000218793
chr2	91352200	91352220	-	0.000640612
chr2	91460720	91460740	-	2.08079e-05
chr2	91508440	91508460	-	6.9168e-05
chr2	91613900	91613920	-	0.000640612
chr2	92025700	92025720	-	3.45468e-08
chr2	92026180	92026200	-	6.9168e-05
chr2	92087380	92087400	-	0.000218793
chr2	92186520	92186540	-	0.000218793
chr2	92453520	92453540	-	0.000640612
chr2	92453600	92453620	-	1.70931e-06
chr2	92453900	92453920	-	2.33391e-09
chr2	92454440	92454460	-	4.76175e-07
chr2	92793720	92793740	-	2.33391e-09
chr2	92794440	92794460	-	2.33391e-09
chr2	92794540	92794560	-	0.000218793
chr2	92794880	92794900	-	4.76175e-07
chr2	92795180	92795200	-	0.000218793
chr2	93119160	93119180	-	0.000640612
chr2	94217220	94217240	-	6.9168e-05
chr2	95639080	95639100	-	0.000640612
chr2	97223540	97223560	-	0.000218793
chr2	97306840	97306860	-	0.000218793
chr2	97306920	97306940	-	0.000640612
chr2	97307260	97307280	-	2.08079e-05
chr2	97307460	97307480	-	1.70931e-06
chr2	97307840	97307860	-	3.45468e-08
chr2	97308500	97308520	-	4.76175e-07
chr2	101412400	101412420	-	0.000640612
chr2	102049280	102049300	-	0.000640612
chr2	102738160	102738200	-	0.0001198
chr2	103406960	103406980	-	0.000218793
chr2	104132440	104132460	-	6.9168e-05
chr2	104132840	104132860	-	6.9168e-05
chr2	104438120	104438140	-	2.08079e-05
chr2	105292560	105292580	-	0.000640612
chr2	106039360	106039380	-	0.000640612
chr2	107599500	107599520	-	1.38178e-14
chr2	109738380	109738400	-	0.000218793
chr2	109780220	109780240	-	0.000640612
chr2	110058200	110058220	-	6.01748e-06
chr2	112049760	112049780	-	2.33391e-09
chr2	112106420	112106440	-	6.9168e-05
chr2	112235740	112235760	-	3.45468e-08
chr2	112240440	112240460	-	3.45468e-08
chr2	112411780	112411800	-	0.000640612
chr2	113128440	113128460	-	0
chr2	113365720	113365740	-	0.000640612
chr2	113511220	113511240	-	1.70931e-06
chr2	113511260	113511280	-	4.63311e-13
chr2	113511320	113511340	-	8.57888e-12
chr2	113929100	113929120	-	0.000218793
chr2	117003560	117003580	-	2.08079e-05
chr2	117003600	117003620	-	0.000640612
chr2	117003840	117003860	-	4.76175e-07
chr2	117074000	117074020	-	4.63311e-13
chr2	117074060	117074120	-	0.000215586
chr2	117816920	117816940	-	0.000640612
chr2	117937620	117937640	-	0.000640612
chr2	117937760	117937780	-	6.01748e-06
chr2	117938820	117938840	-	1.70931e-06
chr2	117938960	117938980	-	6.9168e-05
chr2	117939020	117939040	-	0.000640612
chr2	117939180	117939200	-	6.01748e-06
chr2	117940380	117940400	-	1.29582e-07
chr2	117940520	117940540	-	2.08079e-05
chr2	117941600	117941620	-	2.08079e-05
chr2	117943220	117943240	-	1.29582e-07
chr2	117944400	117944420	-	2.33391e-09
chr2	117944800	117944820	-	6.01748e-06
chr2	117945120	117945140	-	6.9168e-05
chr2	117945160	117945180	-	1.70931e-06
chr2	117945660	117945680	-	2.08079e-05
chr2	117946000	117946020	-	4.76175e-07
chr2	117948220	117948260	-	0.000429702
chr2	117948760	117948780	-	2.08079e-05
chr2	117949060	117949100	-	0.00032116
chr2	117949200	117949240	-	0.00035489
chr2	117949640	117949660	-	0.000218793
chr2	117949680	117949700	-	8.57888e-12
chr2	117949880	117949940	-	0.000220516
chr2	117950840	117950860	-	0.000640612
chr2	117950920	117950960	-	0.000429702
chr2	117951020	117951100	-	0.000163589
chr2	117951180	117951200	-	6.9168e-05
chr2	117951300	117951320	-	4.63311e-13
chr2	117951400	117951440	-	0.000320544
chr2	117951560	117951580	-	6.9168e-05
chr2	117951780	117951800	-	5.93293e-10
chr2	117951900	117951920	-	1.70931e-06
chr2	117952000	117952020	-	2.08079e-05
chr2	117952160	117952180	-	6.01748e-06
chr2	117952380	117952400	-	4.76175e-07
chr2	118571960	118571980	-	6.9168e-05
chr2	118572440	118572460	-	6.01748e-06
chr2	118698960	118698980	-	0.000640612
chr2	118742080	118742100	-	0.000218793
chr2	118752380	118752400	-	1.70931e-06
chr2	118897320	118897340	-	6.01748e-06
chr2	119123520	119123540	-	3.59332e-11
chr2	119411860	119411880	-	2.08079e-05
chr2	119425460	119425480	-	9.0622e-09
chr2	119427720	119427740	-	4.76175e-07
chr2	119428340	119428360	-	0.000218793
chr2	119495120	119495140	-	0.000218793
chr2	119772700	119772720	-	0.000640612
chr2	119951900	119951920	-	0.000640612
chr2	120414620	120414640	-	2.08079e-05
chr2	120522420	120522440	-	0.000218793
chr2	120523100	120523120	-	6.9168e-05
chr2	120523160	120523180	-	3.59332e-11
chr2	120523300	120523320	-	0.000218793
chr2	120523660	120523680	-	1.29582e-07
chr2	120523940	120523960	-	0.000640612
chr2	120524120	120524140	-	0.000218793
chr2	120524540	120524560	-	1.29582e-07
chr2	120525780	120525800	-	6.9168e-05
chr2	120529040	120529060	-	0.000218793
chr2	120529980	120530000	-	4.76175e-07
chr2	120530260	120530300	-	3.45885e-05
chr2	120530880	120530900	-	6.9168e-05
chr2	120531460	120531480	-	0.000218793
chr2	120540640	120540660	-	6.9168e-05
chr2	120829840	120829860	-	1.70931e-06
chr2	120829920	120829940	-	4.63311e-13
chr2	120833700	120833720	-	6.01748e-06
chr2	121125180	121125200	-	2.08079e-05
chr2	121125700	121125720	-	0.000640612
chr2	121126540	121126560	-	0.000218793
chr2	121127580	121127600	-	6.9168e-05
chr2	121128100	121128120	-	0.000218793
chr2	121130620	121130640	-	6.01748e-06
chr2	121131160	121131180	-	6.01748e-06
chr2	121131840	121131860	-	0.000640612
chr2	121131960	121131980	-	6.9168e-05
chr2	121132300	121132320	-	1.70931e-06
chr2	121133820	121133840	-	0.000218793
chr2	121239780	121239800	-	2.06558e-12
chr2	121259300	121259320	-	5.93293e-10
chr2	121260580	121260600	-	6.9168e-05
chr2	121276660	121276680	-	1.70931e-06
chr2	121792840	121792860	-	0.000218793
chr2	121973460	121973480	-	1.47203e-10
chr2	121976620	121976640	-	2.33391e-09
chr2	121976840	121976860	-	6.9168e-05
chr2	122045640	122045660	-	0.000218793
chr2	122203680	122203760	-	7.19904e-05
chr2	124930780	124930800	-	1.47203e-10
chr2	125498900	125498920	-	6.01748e-06
chr2	125499200	125499220	-	6.01748e-06
chr2	125499240	125499260	-	2.08079e-05
chr2	125861120	125861140	-	6.01748e-06
chr2	125861240	125861260	-	0.000640612
chr2	125861580	125861600	-	0.000640612
chr2	125861720	125861760	-	0.000110251
chr2	125864480	125864500	-	6.01748e-06
chr2	125866620	125866640	-	0.000640612
chr2	125867220	125867240	-	1.70931e-06
chr2	125867780	125867800	-	6.01748e-06
chr2	125867820	125867840	-	0.000640612
chr2	125868740	125868760	-	2.33391e-09
chr2	125869140	125869160	-	0.000218793
chr2	125870300	125870320	-	0.000640612
chr2	125879120	125879140	-	6.9168e-05
chr2	125879560	125879580	-	0.000218793
chr2	125891140	125891160	-	0.000640612
chr2	126552600	126552620	-	2.08079e-05
chr2	127083000	127083020	-	6.9168e-05
chr2	127083980	127084000	-	0.000640612
chr2	127084140	127084160	-	1.70931e-06
chr2	127084600	127084620	-	0.000640612
chr2	127085260	127085280	-	0.000640612
chr2	127960060	127960080	-	6.9168e-05
chr2	127960240	127960260	-	0.000640612
chr2	127960320	127960340	-	2.08079e-05
chr2	127960480	127960500	-	6.01748e-06
chr2	127960820	127960840	-	6.01748e-06
chr2	127984600	127984620	-	1.70931e-06
chr2	127987500	127987520	-	0.000218793
chr2	127987700	127987720	-	0.000218793
chr2	128081940	128081960	-	0.000218793
chr2	128677360	128677380	-	6.9168e-05
chr2	129033800	129033820	-	0.000218793
chr2	129033940	129033960	-	6.9168e-05
chr2	129036940	129036960	-	0.000640612
chr2	129419300	129419320	-	0.000640612
chr2	129455820	129455840	-	1.70931e-06
chr2	129456060	129456080	-	6.9168e-05
chr2	129627440	129627460	-	0.000640612
chr2	129636620	129636640	-	6.9168e-05
chr2	129657640	129657660	-	0.000640612
chr2	130101960	130101980	-	0.000218793
chr2	130102040	130102060	-	2.33391e-09
chr2	130103760	130103780	-	3.59332e-11
chr2	130343480	130343500	-	0.000218793
chr2	130613380	130613400	-	2.33391e-09
chr2	130732620	130732640	-	1.70931e-06
chr2	130854980	130855000	-	6.01748e-06
chr2	131036740	131036760	-	6.9168e-05
chr2	131111760	131111780	-	0.000640612
chr2	131112440	131112460	-	0.000640612
chr2	131115600	131115620	-	0.000218793
chr2	131122000	131122020	-	1.29582e-07
chr2	131122420	131122440	-	6.9168e-05
chr2	131122720	131122740	-	6.9168e-05
chr2	131346560	131346580	-	6.9168e-05
chr2	131763080	131763100	-	6.01748e-06
chr2	132127880	132127900	-	0.000640612
chr2	132504280	132504300	-	0.000218793
chr2	132834260	132834280	-	0
chr2	133025420	133025440	-	0.000218793
chr2	137223300	137223320	-	6.01748e-06
chr2	141466220	141466240	-	1.29582e-07
chr2	141466260	141466280	-	1.02793e-13
chr2	141732880	141732900	-	6.9168e-05
chr2	142981900	142981920	-	0.000218793
chr2	143529380	143529400	-	0.000218793
chr2	143765720	143765740	-	4.76175e-07
chr2	144023380	144023400	-	0.000640612
chr2	144125060	144125080	-	6.9168e-05
chr2	144199360	144199380	-	0.000640612
chr2	144219340	144219360	-	6.01748e-06
chr2	144219600	144219620	-	0.000218793
chr2	144386980	144387000	-	0.000640612
chr2	145711700	145711720	-	0.000640612
chr2	146132380	146132400	-	4.76175e-07
chr2	146881940	146881960	-	2.08079e-05
chr2	147817360	147817380	-	0.000218793
chr2	148501520	148501540	-	3.59332e-11
chr2	148509960	148509980	-	6.9168e-05
chr2	150656780	150656800	-	4.76175e-07
chr2	151200900	151200920	-	0.000640612
chr2	151284660	151284680	-	1.70931e-06
chr2	151284720	151284760	-	1.0404e-05
chr2	151284820	151284840	-	4.76175e-07
chr2	151284980	151285000	-	5.93293e-10
chr2	151285020	151285040	-	3.45468e-08
chr2	151285120	151285140	-	0
chr2	151285260	151285360	-	5.65379e-05
chr2	151285380	151285400	-	0
chr2	151285460	151285500	-	6.9168e-05
chr2	151285520	151285540	-	0.000640612
chr2	151285560	151285580	-	1.70931e-06
chr2	151285620	151285640	-	1.47203e-10
chr2	151285660	151285680	-	4.76175e-07
chr2	151285760	151285780	-	2.08079e-05
chr2	151285840	151285860	-	1.47203e-10
chr2	151285880	151285900	-	3.45468e-08
chr2	151368400	151368420	-	2.08079e-05
chr2	151369580	151369600	-	6.01748e-06
chr2	151376940	151376960	-	0.000218793
chr2	151385220	151385240	-	6.9168e-05
chr2	151931620	151931640	-	6.01748e-06
chr2	151935040	151935060	-	0.000640612
chr2	151935300	151935320	-	6.9168e-05
chr2	151935400	151935420	-	0.000640612
chr2	152061300	152061320	-	1.70931e-06
chr2	152101180	152101200	-	2.08079e-05
chr2	152105820	152105840	-	6.9168e-05
chr2	152105960	152105980	-	0.000218793
chr2	152139140	152139160	-	6.9168e-05
chr2	152179320	152179340	-	1.70931e-06
chr2	152179480	152179500	-	6.9168e-05
chr2	152179560	152179580	-	1.70931e-06
chr2	152179940	152179960	-	0.000218793
chr2	152180040	152180060	-	3.45468e-08
chr2	152180160	152180180	-	6.01748e-06
chr2	152453500	152453520	-	0.000218793
chr2	152503300	152503320	-	2.08079e-05
chr2	152508040	152508060	-	1.70931e-06
chr2	152508300	152508320	-	2.08079e-05
chr2	152510660	152510680	-	0.000640612
chr2	152510700	152510740	-	4.4988e-05
chr2	152511840	152511860	-	2.08079e-05
chr2	152512020	152512040	-	6.01748e-06
chr2	152512160	152512180	-	6.01748e-06
chr2	152512200	152512220	-	2.08079e-05
chr2	152512360	152512380	-	9.0622e-09
chr2	152512460	152512480	-	1.29582e-07
chr2	152512600	152512620	-	2.08079e-05
chr2	152512680	152512700	-	1.70931e-06
chr2	152512840	152512860	-	1.47203e-10
chr2	152512900	152512920	-	4.63311e-13
chr2	152512940	152512980	-	0.000320544
chr2	152513120	152513140	-	6.01748e-06
chr2	152513260	152513280	-	6.9168e-05
chr2	152513420	152513440	-	4.76175e-07
chr2	152513740	152513760	-	6.9168e-05
chr2	152514020	152514040	-	0.000640612
chr2	152514340	152514360	-	0.000640612
chr2	152518660	152518680	-	1.29582e-07
chr2	152530740	152530760	-	1.29582e-07
chr2	152533680	152533700	-	6.9168e-05
chr2	152562160	152562200	-	0.000110251
chr2	152562900	152562920	-	6.9168e-05
chr2	152719440	152719460	-	2.33391e-09
chr2	153020100	153020120	-	0.000640612
chr2	153034380	153034400	-	0.000640612
chr2	153035480	153035500	-	6.01748e-06
chr2	153092020	153092040	-	0.000640612
chr2	153171700	153171720	-	0.000640612
chr2	153178880	153178900	-	0.000218793
chr2	153187800	153187820	-	0.000218793
chr2	153192180	153192200	-	0.000640612
chr2	153194620	153194640	-	0.000218793
chr2	153208920	153208940	-	6.01748e-06
chr2	153209000	153209020	-	0.000218793
chr2	153221900	153221920	-	0.000640612
chr2	153225320	153225340	-	0.000640612
chr2	153225360	153225380	-	5.93293e-10
chr2	153225520	153225540	-	1.70931e-06
chr2	153225880	153225900	-	1.70931e-06
chr2	153226180	153226200	-	4.63311e-13
chr2	153226740	153226760	-	0.000640612
chr2	153227540	153227580	-	0.00032116
chr2	153227940	153227960	-	0.000218793
chr2	153595740	153595760	-	0.000640612
chr2	154325700	154325720	-	0.000218793
chr2	154515380	154515400	-	6.01748e-06
chr2	154529720	154529740	-	0.000218793
chr2	154632020	154632040	-	6.9168e-05
chr2	154633300	154633320	-	2.08079e-05
chr2	154689320	154689340	-	0.000640612
chr2	154692740	154692760	-	6.9168e-05
chr2	154972340	154972360	-	4.76175e-07
chr2	155069060	155069080	-	0.000640612
chr2	155212320	155212340	-	0.000218793
chr2	155212480	155212500	-	0.000218793
chr2	155214420	155214440	-	2.08079e-05
chr2	155215100	155215120	-	6.9168e-05
chr2	155780600	155780620	-	0.000640612
chr2	155811780	155811800	-	2.08079e-05
chr2	156128640	156128660	-	0.000640612
chr2	156132500	156132520	-	0.000218793
chr2	156133240	156133260	-	6.01748e-06
chr2	156133560	156133580	-	0.000640612
chr2	156133680	156133700	-	2.08079e-05
chr2	156148240	156148260	-	3.45468e-08
chr2	156148360	156148380	-	1.70931e-06
chr2	156285920	156285940	-	0.000218793
chr2	156321640	156321660	-	0.000640612
chr2	156347620	156347640	-	6.01748e-06
chr2	156348080	156348100	-	6.9168e-05
chr2	156348120	156348140	-	0.000218793
chr2	156348760	156348780	-	9.0622e-09
chr2	156348880	156348900	-	1.29582e-07
chr2	156348960	156348980	-	2.33391e-09
chr2	156349040	156349060	-	3.45468e-08
chr2	156349200	156349220	-	3.45468e-08
chr2	156349320	156349340	-	6.01748e-06
chr2	156349540	156349560	-	0.000640612
chr2	156349920	156349960	-	0.00035489
chr2	156350080	156350100	-	0.000640612
chr2	156350300	156350320	-	6.01748e-06
chr2	156366300	156366320	-	1.29582e-07
chr2	156547220	156547240	-	6.9168e-05
chr2	156563620	156563640	-	6.01748e-06
chr2	156574700	156574720	-	0.000640612
chr2	156589180	156589200	-	9.0622e-09
chr2	156698880	156698900	-	1.70931e-06
chr2	156699060	156699080	-	6.9168e-05
chr2	157109440	157109460	-	6.01748e-06
chr2	157140620	157140640	-	0.000218793
chr2	157151540	157151560	-	0.000640612
chr2	157274000	157274020	-	0.000218793
chr2	157295720	157295740	-	6.01748e-06
chr2	157295860	157295880	-	1.29582e-07
chr2	157297280	157297300	-	6.9168e-05
chr2	157727500	157727540	-	0.00033071
chr2	157728080	157728120	-	0.00032116
chr2	157894180	157894200	-	0.000640612
chr2	158207440	158207460	-	3.45468e-08
chr2	158276000	158276020	-	6.9168e-05
chr2	158611920	158611940	-	1.70931e-06
chr2	158647320	158647340	-	1.70931e-06
chr2	160499140	160499160	-	6.01748e-06
chr2	160561940	160561960	-	1.29582e-07
chr2	160566940	160566960	-	0.000640612
chr2	160587500	160587520	-	2.08079e-05
chr2	161680320	161680340	-	6.9168e-05
chr2	161996980	161997000	-	1.29582e-07
chr2	162757760	162757780	-	0.000640612
chr2	162758000	162758020	-	0.000218793
chr2	162787380	162787400	-	4.76175e-07
chr2	163117600	163117620	-	0.000640612
chr2	163551260	163551280	-	0.000640612
chr2	163842560	163842580	-	6.9168e-05
chr2	163926240	163926260	-	6.9168e-05
chr2	164331940	164331960	-	0.000640612
chr2	164332880	164332900	-	2.08079e-05
chr2	164333640	164333660	-	1.29582e-07
chr2	164595500	164595520	-	0.000218793
chr2	164617200	164617220	-	4.76175e-07
chr2	164617480	164617500	-	2.08079e-05
chr2	164664780	164664800	-	0.000640612
chr2	164859940	164859960	-	0.000640612
chr2	165879960	165879980	-	4.76175e-07
chr2	166621200	166621220	-	6.9168e-05
chr2	166674400	166674420	-	2.08079e-05
chr2	166720320	166720340	-	3.45468e-08
chr2	166720480	166720500	-	0.000218793
chr2	166721660	166721680	-	6.9168e-05
chr2	166888980	166889020	-	3.4584e-05
chr2	166890500	166890540	-	3.00874e-06
chr2	166890560	166890580	-	1.29582e-07
chr2	166890780	166890820	-	8.54671e-07
chr2	167338020	167338040	-	0.000218793
chr2	167363800	167363820	-	0.000218793
chr2	167364600	167364620	-	2.08079e-05
chr2	167367420	167367440	-	1.70931e-06
chr2	167367780	167367800	-	4.76175e-07
chr2	167367960	167367980	-	0.000218793
chr2	167514460	167514480	-	0
chr2	167514520	167514540	-	3.45468e-08
chr2	167514580	167514620	-	0.000320544
chr2	167514680	167514720	-	0.000109397
chr2	167514840	167514860	-	9.0622e-09
chr2	167514960	167514980	-	0.000640612
chr2	167515040	167515080	-	0.000320544
chr2	167515360	167515380	-	1.38178e-14
chr2	167515460	167515480	-	6.01748e-06
chr2	167515540	167515560	-	6.01748e-06
chr2	167516440	167516460	-	2.08079e-05
chr2	167517080	167517100	-	0.000640612
chr2	167772820	167772840	-	0.000640612
chr2	167803180	167803200	-	0.000218793
chr2	168816900	168816920	-	0.000640612
chr2	168961300	168961320	-	6.9168e-05
chr2	170113400	170113420	-	4.76175e-07
chr2	170369180	170369200	-	0.000218793
chr2	172205940	172205960	-	2.08079e-05
chr2	172206060	172206080	-	6.9168e-05
chr2	172841000	172841020	-	6.9168e-05
chr2	172859280	172859300	-	6.01748e-06
chr2	172859420	172859440	-	6.9168e-05
chr2	172877340	172877360	-	0.000640612
chr2	173922480	173922500	-	0.000218793
chr2	173924660	173924680	-	2.33391e-09
chr2	174154120	174154140	-	0.000640612
chr2	174155620	174155640	-	2.08079e-05
chr2	174155680	174155700	-	1.47203e-10
chr2	174156640	174156660	-	0.000640612
chr2	174159480	174159500	-	5.93293e-10
chr2	174167320	174167340	-	1.70931e-06
chr2	174167380	174167400	-	0.000640612
chr2	174168700	174168720	-	1.47203e-10
chr2	174170720	174170740	-	2.08079e-05
chr2	174170900	174170920	-	6.9168e-05
chr2	174170940	174170960	-	5.93293e-10
chr2	174171140	174171160	-	0
chr2	174171740	174171760	-	1.70931e-06
chr2	174171780	174171840	-	0.000286468
chr2	174887920	174887940	-	5.93293e-10
chr2	175096160	175096180	-	0.000640612
chr2	175096520	175096540	-	6.9168e-05
chr2	175096560	175096580	-	8.57888e-12
chr2	175111960	175111980	-	2.33391e-09
chr2	175113860	175113880	-	0
chr2	175113920	175113940	-	3.45468e-08
chr2	175114360	175114380	-	3.59332e-11
chr2	175114820	175114860	-	0.000320323
chr2	175116040	175116060	-	2.08079e-05
chr2	175202200	175202220	-	0.000640612
chr2	175207480	175207500	-	0.000218793
chr2	175209540	175209560	-	9.0622e-09
chr2	175210700	175210740	-	0.000109635
chr2	175211160	175211180	-	6.01748e-06
chr2	175211420	175211460	-	6.9168e-05
chr2	175211660	175211680	-	2.08079e-05
chr2	175211920	175211960	-	0.000109397
chr2	175212400	175212420	-	2.08079e-05
chr2	175212800	175212820	-	6.9168e-05
chr2	175213620	175213640	-	6.01748e-06
chr2	175309060	175309100	-	0.00033071
chr2	175309560	175309580	-	0
chr2	175309880	175309900	-	1.29582e-07
chr2	175310020	175310040	-	1.29582e-07
chr2	175310440	175310460	-	0.000640612
chr2	175310860	175310880	-	2.08079e-05
chr2	175311260	175311280	-	2.08079e-05
chr2	175655540	175655560	-	0.000640612
chr2	175753100	175753120	-	0.000640612
chr2	175881660	175881680	-	0.000218793
chr2	175883060	175883080	-	0.000640612
chr2	175980500	175980520	-	0.000640612
chr2	176135640	176135660	-	0.000640612
chr2	176143060	176143080	-	2.33391e-09
chr2	176144260	176144280	-	1.70931e-06
chr2	176144960	176144980	-	0
chr2	176145460	176145480	-	1.29582e-07
chr2	176145780	176145800	-	4.76175e-07
chr2	176145920	176145960	-	0.000320371
chr2	176146320	176146340	-	6.01748e-06
chr2	176446820	176446840	-	0.000218793
chr2	176464780	176464800	-	0.000218793
chr2	176466920	176466940	-	4.76175e-07
chr2	176468080	176468120	-	3.02879e-07
chr2	176468540	176468560	-	0.000218793
chr2	176468800	176468840	-	0.000109635
chr2	176468980	176469000	-	0.000640612
chr2	176469040	176469060	-	6.01748e-06
chr2	176469300	176469320	-	2.33391e-09
chr2	176469620	176469660	-	0.00033071
chr2	176470600	176470620	-	6.01748e-06
chr2	176471000	176471020	-	8.57888e-12
chr2	176800040	176800060	-	0.000640612
chr2	176928340	176928360	-	2.33391e-09
chr2	177038780	177038800	-	6.01748e-06
chr2	177039140	177039160	-	6.01748e-06
chr2	177039840	177039860	-	2.08079e-05
chr2	177063680	177063700	-	0.000218793
chr2	177240360	177240380	-	0.000218793
chr2	177245020	177245040	-	4.76175e-07
chr2	177245180	177245200	-	6.01748e-06
chr2	177245440	177245460	-	9.0622e-09
chr2	177263080	177263100	-	0.000218793
chr2	177263620	177263660	-	0.000429702
chr2	177263720	177263740	-	1.29582e-07
chr2	177507740	177507760	-	0.000640612
chr2	177622780	177622800	-	0.000640612
chr2	177627440	177627460	-	1.70931e-06
chr2	177627600	177627620	-	0.000640612
chr2	177762200	177762220	-	0.000640612
chr2	177770480	177770500	-	6.9168e-05
chr2	177770900	177770920	-	6.9168e-05
chr2	177771160	177771200	-	0.000109397
chr2	177771240	177771260	-	4.76175e-07
chr2	177771400	177771420	-	2.08079e-05
chr2	177771660	177771700	-	0.000109398
chr2	177772540	177772560	-	2.08079e-05
chr2	177773360	177773380	-	9.0622e-09
chr2	178912780	178912800	-	0.000640612
chr2	179769380	179769400	-	6.01748e-06
chr2	179917300	179917320	-	0.000640612
chr2	179992500	179992520	-	6.01748e-06
chr2	180453740	180453760	-	2.08079e-05
chr2	180568100	180568120	-	0.000640612
chr2	180716180	180716200	-	1.29582e-07
chr2	180716400	180716420	-	0.000640612
chr2	180716540	180716560	-	0.000640612
chr2	180716660	180716680	-	2.08079e-05
chr2	180716880	180716900	-	0.000218793
chr2	180716920	180716960	-	0.000320544
chr2	180719220	180719240	-	1.29582e-07
chr2	180720460	180720480	-	1.29582e-07
chr2	181115280	181115300	-	6.9168e-05
chr2	181115420	181115440	-	4.76175e-07
chr2	181115580	181115600	-	6.9168e-05
chr2	181115800	181115820	-	6.01748e-06
chr2	181116120	181116140	-	0.000218793
chr2	181119100	181119120	-	0.000218793
chr2	181119820	181119840	-	0.000640612
chr2	181120600	181120620	-	4.76175e-07
chr2	181121460	181121480	-	6.01748e-06
chr2	181245140	181245160	-	2.08079e-05
chr2	181246720	181246740	-	4.76175e-07
chr2	181380200	181380220	-	0.000640612
chr2	181586360	181586380	-	6.9168e-05
chr2	181589820	181589840	-	0.000640612
chr2	181590540	181590560	-	3.59332e-11
chr2	181631440	181631460	-	6.01748e-06
chr2	181632940	181632960	-	0.000640612
chr2	181653100	181653120	-	6.9168e-05
chr3	3199000	3199020	-	0.000640612
chr3	3939880	3939900	-	0.000640612
chr3	4211780	4211800	-	0.000640612
chr3	5242320	5242340	-	2.33391e-09
chr3	5242580	5242600	-	1.29582e-07
chr3	5242960	5242980	-	6.9168e-05
chr3	5367660	5367680	-	0.000640612
chr3	5399500	5399520	-	0.000640612
chr3	5399880	5399900	-	0.000640612
chr3	5400900	5400920	-	0.000640612
chr3	5400940	5400960	-	1.29582e-07
chr3	5402180	5402200	-	0.000640612
chr3	5402920	5402940	-	0.000640612
chr3	5403340	5403360	-	0.000640612
chr3	5403700	5403720	-	0.000640612
chr3	5412520	5412540	-	2.08079e-05
chr3	5415500	5415520	-	5.93293e-10
chr3	5750900	5750920	-	2.08079e-05
chr3	5751020	5751040	-	0.000640612
chr3	5751160	5751180	-	1.70931e-06
chr3	6355020	6355040	-	2.33391e-09
chr3	7526260	7526280	-	0.000640612
chr3	8429140	8429160	-	5.93293e-10
chr3	9250560	9250580	-	0.000218793
chr3	9251520	9251540	-	4.76175e-07
chr3	9251880	9251900	-	6.9168e-05
chr3	9265040	9265060	-	0.000640612
chr3	10232220	10232240	-	0.000640612
chr3	10232320	10232340	-	0.000640612
chr3	10651200	10651220	-	4.76175e-07
chr3	11521120	11521140	-	6.01748e-06
chr3	12975400	12975420	-	6.9168e-05
chr3	13750300	13750320	-	1.70931e-06
chr3	14663240	14663260	-	0.000640612
chr3	14663380	14663400	-	6.9168e-05
chr3	16085400	16085420	-	1.70931e-06
chr3	16099720	16099740	-	0.000218793
chr3	16100360	16100380	-	0.000218793
chr3	16101220	16101260	-	6.9168e-05
chr3	16101440	16101460	-	1.70931e-06
chr3	16103860	16103880	-	6.9168e-05
chr3	16104600	16104660	-	0.000243529
chr3	16105140	16105160	-	0.000640612
chr3	17908780	17908800	-	1.02793e-13
chr3	17909260	17909280	-	6.9168e-05
chr3	17909820	17909840	-	6.9168e-05
chr3	18781720	18781740	-	1.70931e-06
chr3	19460280	19460300	-	6.01748e-06
chr3	19460320	19460340	-	4.76175e-07
chr3	19528820	19528840	-	1.47203e-10
chr3	19529000	19529040	-	0.000429702
chr3	19649840	19649860	-	6.9168e-05
chr3	19796720	19796740	-	0.000640612
chr3	19797320	19797340	-	1.70931e-06
chr3	19892800	19892820	-	6.01748e-06
chr3	19906920	19906940	-	6.9168e-05
chr3	19986700	19986720	-	6.01748e-06
chr3	20079480	20079500	-	1.70931e-06
chr3	20929300	20929320	-	9.0622e-09
chr3	21981160	21981180	-	1.70931e-06
chr3	21982560	21982580	-	2.33391e-09
chr3	21988840	21988860	-	0.000640612
chr3	21990200	21990220	-	6.01748e-06
chr3	22004360	22004380	-	0.000640612
chr3	22007860	22007880	-	0.000218793
chr3	22009580	22009600	-	3.45468e-08
chr3	22011020	22011040	-	6.9168e-05
chr3	22012120	22012140	-	0.000640612
chr3	22012500	22012520	-	0.000218793
chr3	22059620	22059640	-	0.000640612
chr3	22111860	22111880	-	6.9168e-05
chr3	22150460	22150480	-	9.0622e-09
chr3	24231960	24231980	-	6.01748e-06
chr3	26350740	26350760	-	1.70931e-06
chr3	27155740	27155760	-	6.9168e-05
chr3	28810480	28810520	-	0.00032116
chr3	30500180	30500200	-	1.38178e-14
chr3	30500220	30500240	-	6.01748e-06
chr3	30713160	30713180	-	6.9168e-05
chr3	30995760	30995780	-	6.9168e-05
chr3	30996880	30996900	-	6.9168e-05
chr3	30996980	30997020	-	0.000640612
chr3	30997080	30997100	-	0.000640612
chr3	30998460	30998480	-	0.000640612
chr3	32361600	32361620	-	6.9168e-05
chr3	32449040	32449060	-	0.000640612
chr3	32910860	32910880	-	1.70931e-06
chr3	33322660	33322680	-	0.000218793
chr3	33521260	33521280	-	0.000640612
chr3	35763920	35763940	-	0.000218793
chr3	36488320	36488340	-	0.000218793
chr3	37219720	37219740	-	5.93293e-10
chr3	37264360	37264380	-	6.01748e-06
chr3	37380420	37380440	-	4.76175e-07
chr3	37380480	37380500	-	0.000640612
chr3	37441300	37441320	-	0.000640612
chr3	37613760	37613780	-	2.08079e-05
chr3	37613900	37613920	-	1.70931e-06
chr3	39116980	39117000	-	0.000640612
chr3	40358760	40358780	-	1.70931e-06
chr3	40650840	40650860	-	0.000640612
chr3	40698160	40698180	-	0.000640612
chr3	41374660	41374680	-	6.9168e-05
chr3	42844720	42844740	-	6.9168e-05
chr3	45787640	45787660	-	0.000640612
chr3	47287520	47287540	-	2.08079e-05
chr3	47287640	47287660	-	0.000640612
chr3	47287800	47287820	-	1.70931e-06
chr3	47287860	47287880	-	0.000640612
chr3	47288800	47288820	-	0.000640612
chr3	47345000	47345020	-	6.01748e-06
chr3	48758640	48758660	-	0
chr3	48758700	48758720	-	4.76175e-07
chr3	49116640	49116660	-	1.29582e-07
chr3	49295340	49295360	-	9.0622e-09
chr3	49407640	49407660	-	0.000640612
chr3	50173820	50173840	-	2.08079e-05
chr3	50174080	50174100	-	6.01748e-06
chr3	50174160	50174180	-	0.000640612
chr3	50174320	50174420	-	0.000175491
chr3	50174440	50174460	-	6.9168e-05
chr3	51162260	51162320	-	7.31012e-05
chr3	51163320	51163380	-	7.9867e-05
chr3	51232760	51232780	-	0.000218793
chr3	51276620	51276640	-	1.29582e-07
chr3	51277160	51277180	-	4.76175e-07
chr3	51288400	51288420	-	1.70931e-06
chr3	51297360	51297400	-	0.00014398
chr3	51297520	51297540	-	6.01748e-06
chr3	51298000	51298020	-	0.000640612
chr3	52073060	52073080	-	0.000218793
chr3	52082060	52082080	-	0.000218793
chr3	52088580	52088600	-	6.01748e-06
chr3	52090060	52090080	-	6.01748e-06
chr3	52098200	52098220	-	0.000640612
chr3	52149940	52149960	-	0.000640612
chr3	52417620	52417640	-	3.45468e-08
chr3	52417860	52417880	-	6.9168e-05
chr3	52845600	52845620	-	0.000218793
chr3	52847200	52847220	-	0.000640612
chr3	52847520	52847540	-	0.000640612
chr3	52881440	52881460	-	2.08079e-05
chr3	52881820	52881840	-	1.38178e-14
chr3	52881960	52881980	-	1.70931e-06
chr3	52882240	52882260	-	0.000218793
chr3	52888040	52888060	-	0.000218793
chr3	52917080	52917100	-	0.000640612
chr3	53044820	53044840	-	0.000640612
chr3	54519800	54519820	-	2.08079e-05
chr3	54921180	54921200	-	0.000218793
chr3	54921540	54921560	-	0.000640612
chr3	54939660	54939680	-	0.000640612
chr3	54939980	54940000	-	0.000640612
chr3	54940420	54940440	-	2.08079e-05
chr3	55352360	55352380	-	0.000640612
chr3	57217920	57217940	-	0.000218793
chr3	58218740	58218760	-	4.76175e-07
chr3	58218820	58218840	-	1.02793e-13
chr3	58218920	58218940	-	6.9168e-05
chr3	58219000	58219020	-	2.08079e-05
chr3	58219120	58219140	-	6.9168e-05
chr3	58219160	58219180	-	6.9168e-05
chr3	58219280	58219300	-	1.29582e-07
chr3	58219460	58219480	-	9.0622e-09
chr3	58219560	58219580	-	2.08079e-05
chr3	58219600	58219620	-	5.93293e-10
chr3	58220300	58220320	-	0.000640612
chr3	58220580	58220620	-	3.48221e-05
chr3	58220640	58220660	-	1.29582e-07
chr3	58220680	58220700	-	0.000640612
chr3	58220780	58220820	-	0.000429702
chr3	58220920	58220940	-	0.000640612
chr3	58221040	58221060	-	9.0622e-09
chr3	58221100	58221140	-	0.000320544
chr3	58221160	58221220	-	0.000102923
chr3	58221300	58221320	-	0.000640612
chr3	58221400	58221440	-	0.000640612
chr3	58264260	58264280	-	1.70931e-06
chr3	58265180	58265200	-	2.33391e-09
chr3	58265240	58265260	-	0.000640612
chr3	58394700	58394720	-	8.57888e-12
chr3	58395940	58395960	-	4.76175e-07
chr3	58791160	58791180	-	6.9168e-05
chr3	58791240	58791260	-	0.000640612
chr3	58791360	58791380	-	6.9168e-05
chr3	58791420	58791460	-	0.000109461
chr3	59236780	59236820	-	0.00032116
chr3	59572000	59572020	-	4.76175e-07
chr3	60305180	60305200	-	6.01748e-06
chr3	60320540	60320560	-	0.000640612
chr3	60328240	60328260	-	6.01748e-06
chr3	60331820	60331840	-	3.45468e-08
chr3	60332680	60332700	-	3.45468e-08
chr3	60332720	60332760	-	0.000640612
chr3	60332840	60332860	-	8.57888e-12
chr3	60332960	60332980	-	2.08079e-05
chr3	60333200	60333220	-	3.45468e-08
chr3	60333300	60333320	-	2.33391e-09
chr3	60333560	60333580	-	0.000218793
chr3	60333920	60333940	-	6.9168e-05
chr3	60346140	60346160	-	2.08079e-05
chr3	60351260	60351280	-	5.93293e-10
chr3	60403520	60403540	-	6.9168e-05
chr3	60407620	60407640	-	6.01748e-06
chr3	60414460	60414480	-	0.000640612
chr3	60419640	60419660	-	0.000640612
chr3	60424100	60424120	-	0.000640612
chr3	60428980	60429000	-	0.000640612
chr3	60430440	60430460	-	0.000218793
chr3	60430600	60430620	-	0.000640612
chr3	60431240	60431260	-	1.70931e-06
chr3	60432900	60432920	-	0.000218793
chr3	60433460	60433480	-	6.9168e-05
chr3	60681820	60681840	-	6.9168e-05
chr3	60915160	60915180	-	0.000640612
chr3	61163380	61163400	-	1.29582e-07
chr3	61168640	61168660	-	0.000218793
chr3	61168680	61168720	-	0.00032116
chr3	61168860	61168900	-	0.000320544
chr3	61169280	61169300	-	6.01748e-06
chr3	61169620	61169640	-	0.000640612
chr3	61170080	61170100	-	0.000218793
chr3	61170200	61170220	-	0.000218793
chr3	63320720	63320740	-	0.000640612
chr3	64174860	64174880	-	6.9168e-05
chr3	65335200	65335220	-	6.9168e-05
chr3	65335480	65335500	-	6.01748e-06
chr3	65335940	65335960	-	0.000640612
chr3	65869180	65869200	-	4.76175e-07
chr3	65885200	65885220	-	2.08079e-05
chr3	66807880	66807900	-	0.000640612
chr3	66859920	66859940	-	1.38178e-14
chr3	66900660	66900680	-	6.01748e-06
chr3	66901460	66901500	-	0.000323315
chr3	66901560	66901580	-	0.000218793
chr3	66902560	66902580	-	0.000640612
chr3	66903260	66903280	-	3.45468e-08
chr3	66903380	66903400	-	1.29582e-07
chr3	66903500	66903520	-	1.70931e-06
chr3	66903720	66903740	-	6.01748e-06
chr3	66903820	66903840	-	0.000218793
chr3	66904100	66904120	-	0.000218793
chr3	66904540	66904560	-	0.000218793
chr3	66904720	66904740	-	1.70931e-06
chr3	66904940	66904960	-	1.70931e-06
chr3	66905640	66905660	-	6.9168e-05
chr3	66931340	66931360	-	0.000640612
chr3	67045700	67045720	-	0.000640612
chr3	67363020	67363040	-	0.000640612
chr3	67407660	67407680	-	6.9168e-05
chr3	68319080	68319100	-	0.000218793
chr3	68322980	68323000	-	0.000640612
chr3	68329520	68329540	-	3.45468e-08
chr3	68408520	68408540	-	0.000218793
chr3	68409320	68409340	-	0.000640612
chr3	68677680	68677700	-	0.000640612
chr3	68829780	68829800	-	6.01748e-06
chr3	69120960	69120980	-	0.000218793
chr3	69121360	69121380	-	0.000640612
chr3	72805680	72805700	-	0.000640612
chr3	72925780	72925800	-	0.000218793
chr3	78722040	78722060	-	6.9168e-05
chr3	80805320	80805340	-	5.93293e-10
chr3	83506220	83506240	-	8.57888e-12
chr3	83570580	83570600	-	0.000218793
chr3	83570740	83570760	-	0.000218793
chr3	84618760	84618780	-	0.000640612
chr3	84619560	84619580	-	0.000218793
chr3	85183560	85183580	-	0.000218793
chr3	85689660	85689680	-	6.9168e-05
chr3	85778820	85778840	-	0.000640612
chr3	85888700	85888720	-	2.33391e-09
chr3	85888760	85888780	-	0.000218793
chr3	85889020	85889040	-	1.29582e-07
chr3	85931100	85931120	-	0.000640612
chr3	86041940	86041960	-	0.000640612
chr3	86257360	86257380	-	0.000640612
chr3	86668920	86668960	-	4.4988e-05
chr3	87339820	87339840	-	0.000640612
chr3	87340540	87340560	-	0.000218793
chr3	87421860	87421880	-	0.000640612
chr3	87422000	87422020	-	1.29582e-07
chr3	87422080	87422100	-	1.70931e-06
chr3	87422140	87422160	-	6.01748e-06
chr3	87422560	87422580	-	6.9168e-05
chr3	87491740	87491760	-	0.000218793
chr3	87719060	87719080	-	9.0622e-09
chr3	87719920	87719940	-	6.9168e-05
chr3	87734360	87734380	-	0
chr3	87775000	87775020	-	6.9168e-05
chr3	87775080	87775100	-	6.01748e-06
chr3	87775220	87775240	-	1.38178e-14
chr3	87775360	87775380	-	1.29582e-07
chr3	87775500	87775520	-	4.76175e-07
chr3	87775580	87775600	-	6.01748e-06
chr3	87775760	87775780	-	0.000218793
chr3	87779420	87779440	-	0.000218793
chr3	87779500	87779520	-	6.9168e-05
chr3	87779620	87779640	-	0.000640612
chr3	87779660	87779680	-	0.000640612
chr3	87779720	87779760	-	3.48221e-05
chr3	87781980	87782000	-	0.000640612
chr3	87782240	87782260	-	2.06558e-12
chr3	87782280	87782300	-	2.08079e-05
chr3	87782700	87782720	-	6.01748e-06
chr3	87782760	87782780	-	6.9168e-05
chr3	87782860	87782880	-	3.45468e-08
chr3	87783000	87783040	-	0.00032116
chr3	87783200	87783220	-	1.29582e-07
chr3	87783260	87783300	-	0.00033071
chr3	87783540	87783560	-	0.000218793
chr3	87783980	87784000	-	5.93293e-10
chr3	87784040	87784060	-	1.70931e-06
chr3	87784120	87784140	-	0
chr3	87784220	87784240	-	2.08079e-05
chr3	87784300	87784320	-	6.9168e-05
chr3	87924620	87924640	-	6.9168e-05
chr3	87948400	87948420	-	1.70931e-06
chr3	87954700	87954720	-	0.000640612
chr3	87960340	87960360	-	6.9168e-05
chr3	87960860	87960880	-	0.000640612
chr3	88101140	88101160	-	0.000218793
chr3	88155080	88155100	-	1.70931e-06
chr3	88336260	88336280	-	0.000218793
chr3	88340180	88340200	-	6.01748e-06
chr3	88340300	88340320	-	0.000218793
chr3	88340460	88340500	-	3.4584e-05
chr3	88340720	88340740	-	4.76175e-07
chr3	88340780	88340800	-	6.9168e-05
chr3	88341020	88341040	-	2.08079e-05
chr3	88341100	88341120	-	1.70931e-06
chr3	88341380	88341400	-	6.9168e-05
chr3	88341840	88341860	-	4.76175e-07
chr3	88344360	88344380	-	1.70931e-06
chr3	88386380	88386400	-	0.000218793
chr3	88391980	88392000	-	0.000640612
chr3	88395920	88395940	-	8.57888e-12
chr3	88427600	88427620	-	1.70931e-06
chr3	88428380	88428400	-	2.08079e-05
chr3	88433800	88433820	-	1.70931e-06
chr3	88436820	88436840	-	1.70931e-06
chr3	88438980	88439000	-	0.000218793
chr3	88439980	88440000	-	0.000218793
chr3	88440500	88440520	-	0.000218793
chr3	88448380	88448400	-	0.000640612
chr3	88451900	88451920	-	0.000640612
chr3	88452120	88452160	-	0.000323315
chr3	88452900	88452940	-	0.000640612
chr3	88515700	88515720	-	0.000640612
chr3	88515760	88515780	-	0.000640612
chr3	88516220	88516240	-	0.000640612
chr3	88533340	88533360	-	1.47203e-10
chr3	88581220	88581260	-	0.000429702
chr3	88601040	88601060	-	1.70931e-06
chr3	88620360	88620380	-	9.0622e-09
chr3	88624220	88624240	-	3.45468e-08
chr3	88624400	88624420	-	9.0622e-09
chr3	88625140	88625180	-	0.000640612
chr3	88625540	88625560	-	6.9168e-05
chr3	88625640	88625660	-	0.000218793
chr3	88628880	88628900	-	0.000218793
chr3	88681500	88681520	-	6.9168e-05
chr3	88682240	88682260	-	1.29582e-07
chr3	88698800	88698820	-	6.9168e-05
chr3	88698960	88699000	-	1.09274e-06
chr3	88699180	88699200	-	8.57888e-12
chr3	88699560	88699580	-	6.01748e-06
chr3	88703420	88703440	-	0.000218793
chr3	88785300	88785320	-	0.000218793
chr3	88786280	88786300	-	0.000640612
chr3	88786380	88786400	-	0.000640612
chr3	88786820	88786840	-	0.000218793
chr3	88787920	88787940	-	6.9168e-05
chr3	88788040	88788060	-	6.01748e-06
chr3	88788860	88788880	-	0
chr3	88789600	88789620	-	6.9168e-05
chr3	88799480	88799500	-	0.000640612
chr3	88812100	88812120	-	6.9168e-05
chr3	88992200	88992220	-	0.000640612
chr3	89050760	89050780	-	0.000640612
chr3	89225620	89225640	-	1.70931e-06
chr3	89226060	89226080	-	2.33391e-09
chr3	89227620	89227640	-	0.000640612
chr3	89232540	89232560	-	6.9168e-05
chr3	89232600	89232620	-	6.01748e-06
chr3	89232720	89232740	-	1.29582e-07
chr3	89233200	89233220	-	4.76175e-07
chr3	89236700	89236720	-	2.08079e-05
chr3	89236960	89236980	-	6.01748e-06
chr3	89237180	89237200	-	0.000640612
chr3	89237500	89237520	-	0.000218793
chr3	89237940	89237960	-	6.9168e-05
chr3	89251780	89251800	-	5.93293e-10
chr3	89253160	89253180	-	0.000640612
chr3	89254180	89254200	-	6.9168e-05
chr3	89254760	89254780	-	6.9168e-05
chr3	89539420	89539440	-	0.000640612
chr3	89539980	89540000	-	0.000640612
chr3	89540300	89540320	-	0.000218793
chr3	89555400	89555420	-	2.08079e-05
chr3	89555520	89555540	-	0.000218793
chr3	89577780	89577800	-	0.000640612
chr3	89586300	89586320	-	0.000218793
chr3	89885520	89885540	-	0.000640612
chr3	89892060	89892080	-	1.70931e-06
chr3	89903840	89903860	-	9.0622e-09
chr3	89903880	89903900	-	0.000640612
chr3	89903980	89904000	-	0.000640612
chr3	89904200	89904220	-	1.29582e-07
chr3	89904240	89904260	-	0.000218793
chr3	89904560	89904580	-	0.000218793
chr3	90053240	90053260	-	4.76175e-07
chr3	90053300	90053320	-	0.000218793
chr3	90055940	90055960	-	6.01748e-06
chr3	90056200	90056220	-	6.01748e-06
chr3	90056820	90056840	-	6.01748e-06
chr3	90102160	90102180	-	0.000640612
chr3	90165720	90165740	-	2.08079e-05
chr3	90408920	90408940	-	6.01748e-06
chr3	90409720	90409740	-	5.93293e-10
chr3	90417680	90417700	-	8.57888e-12
chr3	90418180	90418200	-	6.01748e-06
chr3	90516620	90516640	-	0.000218793
chr3	90875380	90875400	-	0.000218793
chr3	90875760	90875780	-	1.29582e-07
chr3	90877800	90877820	-	0.000218793
chr3	90878460	90878480	-	0.000640612
chr3	91828480	91828500	-	0.000640612
chr3	92493400	92493420	-	0.000640612
chr3	92493500	92493520	-	3.45468e-08
chr3	92493600	92493620	-	2.08079e-05
chr3	92493880	92493900	-	0.000640612
chr3	92493920	92493940	-	3.45468e-08
chr3	92494080	92494100	-	3.45468e-08
chr3	92494920	92494940	-	6.9168e-05
chr3	93082200	93082220	-	0.000640612
chr3	93082260	93082280	-	4.76175e-07
chr3	93324420	93324440	-	8.57888e-12
chr3	93328080	93328100	-	2.08079e-05
chr3	93330000	93330020	-	0.000218793
chr3	93330100	93330120	-	6.01748e-06
chr3	93359080	93359100	-	6.9168e-05
chr3	93359760	93359780	-	0.000640612
chr3	93359800	93359820	-	1.02793e-13
chr3	93367300	93367320	-	2.08079e-05
chr3	94116940	94116960	-	6.9168e-05
chr3	94682100	94682120	-	0.000218793
chr3	94682760	94682800	-	0.000109635
chr3	94684100	94684120	-	6.9168e-05
chr3	94787880	94787900	-	0.000640612
chr3	94788180	94788200	-	0.000640612
chr3	94788540	94788560	-	3.59332e-11
chr3	94788700	94788720	-	0.000640612
chr3	94976820	94976860	-	0.00035489
chr3	95038320	95038340	-	0.000640612
chr3	95127080	95127100	-	0.000640612
chr3	95426160	95426180	-	5.93293e-10
chr3	95462700	95462720	-	6.01748e-06
chr3	95462780	95462800	-	6.9168e-05
chr3	95463120	95463140	-	1.70931e-06
chr3	95463540	95463560	-	2.08079e-05
chr3	95465260	95465280	-	0.000218793
chr3	95465340	95465360	-	0.000640612
chr3	95467420	95467440	-	0.000640612
chr3	95608920	95608940	-	1.70931e-06
chr3	95700980	95701000	-	0.000640612
chr3	95733240	95733260	-	2.08079e-05
chr3	95749800	95749820	-	0.000640612
chr3	95786820	95786840	-	3.45468e-08
chr3	95786980	95787000	-	0.000218793
chr3	95911940	95911960	-	0.000640612
chr3	95935680	95935700	-	0.000640612
chr3	95958680	95958700	-	6.9168e-05
chr3	95959400	95959420	-	2.08079e-05
chr3	95959460	95959480	-	2.08079e-05
chr3	96024000	96024020	-	0.000640612
chr3	96025160	96025180	-	6.01748e-06
chr3	96025400	96025440	-	0.000109635
chr3	96049480	96049500	-	1.70931e-06
chr3	96049800	96049820	-	4.76175e-07
chr3	96050300	96050320	-	0.000640612
chr3	96050760	96050780	-	4.76175e-07
chr3	96050980	96051000	-	6.01748e-06
chr3	96051040	96051100	-	0.000213739
chr3	96051140	96051180	-	1.04085e-05
chr3	96072640	96072680	-	0.000323315
chr3	96072780	96072820	-	0.000323315
chr3	96072860	96072900	-	0.00033071
chr3	96072940	96072980	-	8.5582e-07
chr3	96073660	96073680	-	0.000640612
chr3	96073760	96073780	-	4.76175e-07
chr3	96073880	96073900	-	6.9168e-05
chr3	96081740	96081760	-	0.000218793
chr3	96115160	96115180	-	6.01748e-06
chr3	96132340	96132360	-	0
chr3	96132400	96132460	-	3.00352e-05
chr3	96136660	96136700	-	4.53115e-09
chr3	96150620	96150640	-	4.63311e-13
chr3	96177940	96177960	-	0
chr3	96177980	96178060	-	2.41174e-05
chr3	96186840	96186880	-	0.000320323
chr3	96206140	96206160	-	2.08079e-05
chr3	96213980	96214000	-	0
chr3	96226640	96226680	-	2.55361e-07
chr3	96232140	96232200	-	9.599e-05
chr3	96239900	96239940	-	0.000109397
chr3	96245440	96245460	-	9.0622e-09
chr3	96254360	96254380	-	0
chr3	96254420	96254480	-	4.6112e-05
chr3	96255340	96255400	-	0.000259649
chr3	96256400	96256420	-	0
chr3	96283300	96283340	-	9.0622e-09
chr3	96292640	96292660	-	0
chr3	96292700	96292760	-	2.30562e-05
chr3	96301700	96301720	-	6.9168e-05
chr3	96301740	96301760	-	0.000218793
chr3	96365060	96365080	-	2.08079e-05
chr3	96365540	96365560	-	6.9168e-05
chr3	96418400	96418420	-	2.08079e-05
chr3	96428160	96428180	-	1.70931e-06
chr3	96428360	96428380	-	2.33391e-09
chr3	96429140	96429160	-	0.000640612
chr3	96508480	96508500	-	6.9168e-05
chr3	96544620	96544640	-	0.000218793
chr3	96879880	96879900	-	6.01748e-06
chr3	96962000	96962040	-	0.000109396
chr3	97475340	97475360	-	6.9168e-05
chr3	97485400	97485420	-	2.06558e-12
chr3	97829160	97829180	-	6.9168e-05
chr3	97829600	97829620	-	0.000640612
chr3	97840140	97840160	-	6.01748e-06
chr3	97841240	97841260	-	0.000218793
chr3	97874880	97874900	-	6.01748e-06
chr3	97876520	97876540	-	6.01748e-06
chr3	97915480	97915500	-	3.45468e-08
chr3	97915580	97915600	-	0.000640612
chr3	97919180	97919200	-	6.01748e-06
chr3	97920700	97920720	-	0.000218793
chr3	97928200	97928220	-	2.08079e-05
chr3	97937460	97937480	-	6.9168e-05
chr3	97939480	97939500	-	6.9168e-05
chr3	97939560	97939580	-	0.000640612
chr3	97942380	97942400	-	0.000640612
chr3	97942660	97942680	-	2.08079e-05
chr3	97947060	97947080	-	0.000218793
chr3	97948280	97948300	-	1.70931e-06
chr3	97948340	97948360	-	6.01748e-06
chr3	97950140	97950160	-	1.29582e-07
chr3	97950280	97950300	-	1.70931e-06
chr3	97950380	97950440	-	0.000287038
chr3	97950520	97950540	-	4.76175e-07
chr3	97950680	97950700	-	6.9168e-05
chr3	97951220	97951240	-	2.08079e-05
chr3	97951340	97951380	-	6.9168e-05
chr3	97951500	97951540	-	8.54726e-07
chr3	97951620	97951640	-	0.000218793
chr3	97951760	97951800	-	6.01748e-06
chr3	97951820	97951840	-	6.9168e-05
chr3	97951880	97951900	-	4.76175e-07
chr3	97951960	97951980	-	0.000218793
chr3	97952060	97952080	-	1.70931e-06
chr3	97952420	97952440	-	0.000640612
chr3	97952480	97952540	-	0.000238599
chr3	97952660	97952680	-	1.70931e-06
chr3	97952760	97952780	-	2.33391e-09
chr3	97952900	97952920	-	1.29582e-07
chr3	97953260	97953280	-	0.000218793
chr3	97953300	97953320	-	8.57888e-12
chr3	97953480	97953500	-	6.01748e-06
chr3	97955160	97955180	-	0.000640612
chr3	98214720	98214740	-	6.01748e-06
chr3	98216580	98216600	-	0.000640612
chr3	98231280	98231300	-	1.70931e-06
chr3	98625500	98625520	-	1.29582e-07
chr3	98626080	98626100	-	2.08079e-05
chr3	98626180	98626200	-	0.000640612
chr3	100218620	100218640	-	2.08079e-05
chr3	101011320	101011340	-	6.9168e-05
chr3	101037840	101037860	-	0.000640612
chr3	101182020	101182040	-	3.45468e-08
chr3	101182160	101182180	-	1.02793e-13
chr3	101182320	101182340	-	0.000218793
chr3	101182380	101182400	-	0.000640612
chr3	101235400	101235420	-	0.000640612
chr3	101259320	101259340	-	1.70931e-06
chr3	101261860	101261880	-	6.9168e-05
chr3	101265220	101265240	-	0.000640612
chr3	101265440	101265460	-	6.9168e-05
chr3	101265520	101265540	-	6.9168e-05
chr3	101265740	101265760	-	6.9168e-05
chr3	101265800	101265840	-	0.000110251
chr3	102020800	102020820	-	0.000640612
chr3	102859380	102859400	-	0.000218793
chr3	102860320	102860340	-	6.9168e-05
chr3	103103220	103103240	-	0.000218793
chr3	103142600	103142620	-	6.9168e-05
chr3	103231340	103231360	-	4.63311e-13
chr3	103231400	103231420	-	4.63311e-13
chr3	103689860	103689880	-	0.000640612
chr3	103689960	103689980	-	0.000640612
chr3	103731700	103731720	-	6.9168e-05
chr3	104253240	104253260	-	0.000640612
chr3	104460260	104460280	-	0.000218793
chr3	104594660	104594680	-	6.01748e-06
chr3	104595520	104595540	-	2.33391e-09
chr3	104668060	104668080	-	6.01748e-06
chr3	105519520	105519560	-	3.75927e-05
chr3	105519580	105519600	-	0.000640612
chr3	105521360	105521380	-	6.9168e-05
chr3	105521660	105521680	-	4.76175e-07
chr3	105521860	105521880	-	3.45468e-08
chr3	106400400	106400420	-	0
chr3	106535100	106535120	-	1.29582e-07
chr3	107122940	107122960	-	0.000640612
chr3	108157480	108157500	-	6.9168e-05
chr3	108447560	108447580	-	2.08079e-05
chr3	108684780	108684800	-	6.9168e-05
chr3	108926000	108926020	-	6.9168e-05
chr3	109489540	109489560	-	0.000640612
chr3	112105380	112105400	-	1.47203e-10
chr3	112105560	112105580	-	0.000218793
chr3	112140400	112140420	-	0.000640612
chr3	112568640	112568660	-	1.29582e-07
chr3	119412480	119412500	-	0.000640612
chr3	119412760	119412780	-	2.08079e-05
chr3	119900460	119900480	-	0.000640612
chr3	120396040	120396060	-	2.08079e-05
chr3	121040660	121040680	-	0.000640612
chr3	121129500	121129520	-	0.000218793
chr3	121129540	121129560	-	0
chr3	121129700	121129720	-	1.70931e-06
chr3	121144640	121144660	-	0.000640612
chr3	121147340	121147380	-	0.00035489
chr3	121148020	121148040	-	6.9168e-05
chr3	121160280	121160300	-	0.000218793
chr3	121281820	121281840	-	2.08079e-05
chr3	121717160	121717180	-	0.000218793
chr3	121718040	121718060	-	1.70931e-06
chr3	121959640	121959660	-	2.08079e-05
chr3	121959980	121960000	-	2.08079e-05
chr3	121960120	121960160	-	6.9168e-05
chr3	121960200	121960220	-	1.29582e-07
chr3	122169820	122169840	-	0.000218793
chr3	122215300	122215320	-	6.9168e-05
chr3	122215420	122215440	-	0.000218793
chr3	122215860	122215880	-	2.08079e-05
chr3	122467660	122467680	-	1.29582e-07
chr3	123008740	123008760	-	9.0622e-09
chr3	123015540	123015560	-	0.000640612
chr3	123020980	123021000	-	0.000640612
chr3	124088420	124088440	-	6.01748e-06
chr3	124088540	124088560	-	4.63311e-13
chr3	124088920	124088960	-	4.4988e-05
chr3	124089020	124089060	-	8.54654e-07
chr3	124089240	124089280	-	3.45885e-05
chr3	125474380	125474400	-	6.01748e-06
chr3	126066860	126066880	-	4.76175e-07
chr3	126067120	126067140	-	0.000640612
chr3	126067240	126067260	-	6.9168e-05
chr3	126067400	126067420	-	1.38178e-14
chr3	126067760	126067800	-	0.00035489
chr3	126141300	126141320	-	0.000640612
chr3	126141380	126141400	-	0.000218793
chr3	126142000	126142020	-	0.000640612
chr3	126142100	126142120	-	0.000218793
chr3	126142420	126142440	-	3.45468e-08
chr3	126142540	126142560	-	0.000640612
chr3	126142620	126142640	-	0.000640612
chr3	126150860	126150880	-	0.000640612
chr3	126315980	126316000	-	6.9168e-05
chr3	126444400	126444420	-	0.000218793
chr3	127264500	127264520	-	0.000218793
chr3	127264800	127264820	-	0.000640612
chr3	127265020	127265040	-	4.76175e-07
chr3	127265220	127265240	-	1.70931e-06
chr3	127265780	127265800	-	0.000640612
chr3	128633680	128633700	-	0.000640612
chr3	128919000	128919020	-	6.9168e-05
chr3	128919880	128919900	-	0.000218793
chr3	128921200	128921220	-	6.01748e-06
chr3	128921620	128921640	-	0.000640612
chr3	128922020	128922040	-	0.000640612
chr3	128922360	128922380	-	0.000218793
chr3	129660420	129660440	-	0.000640612
chr3	129771480	129771500	-	1.70931e-06
chr3	129908380	129908400	-	2.33391e-09
chr3	129908420	129908440	-	8.57888e-12
chr3	130659580	130659600	-	0.000218793
chr3	132349540	132349560	-	0.000640612
chr3	132407640	132407660	-	0.000640612
chr3	132501640	132501660	-	0.000640612
chr3	133064520	133064540	-	0.000218793
chr3	133439040	133439060	-	4.63311e-13
chr3	133998840	133998860	-	4.76175e-07
chr3	134436700	134436720	-	3.59332e-11
chr3	134810420	134810440	-	0
chr3	134875560	134875580	-	0.000218793
chr3	134900580	134900600	-	5.93293e-10
chr3	134909460	134909480	-	9.0622e-09
chr3	134936240	134936260	-	4.76175e-07
chr3	135101720	135101740	-	6.9168e-05
chr3	135128340	135128360	-	4.76175e-07
chr3	135128480	135128500	-	3.45468e-08
chr3	136333760	136333780	-	0.000640612
chr3	136336460	136336480	-	0.000218793
chr3	136337500	136337520	-	0.000640612
chr3	136338420	136338440	-	0.000640612
chr3	136339980	136340000	-	0.000218793
chr3	136341880	136341900	-	3.45468e-08
chr3	136348460	136348480	-	6.9168e-05
chr3	136348620	136348640	-	0.000218793
chr3	136351520	136351540	-	0.000640612
chr3	136355260	136355280	-	6.9168e-05
chr3	136359040	136359060	-	4.76175e-07
chr3	136359720	136359740	-	2.08079e-05
chr3	136379280	136379300	-	3.45468e-08
chr3	136380660	136380680	-	0.000218793
chr3	136384100	136384120	-	1.29582e-07
chr3	136388440	136388460	-	1.29582e-07
chr3	136394900	136394920	-	0.000640612
chr3	136409520	136409540	-	6.01748e-06
chr3	136410020	136410040	-	0.000640612
chr3	136465780	136465800	-	0.000218793
chr3	136469800	136469820	-	0.000218793
chr3	136566100	136566120	-	4.76175e-07
chr3	136598080	136598100	-	0.000218793
chr3	137378620	137378640	-	0.000640612
chr3	137378660	137378680	-	0
chr3	137527600	137527640	-	0.00033071
chr3	137529020	137529040	-	0.000218793
chr3	137574480	137574500	-	0.000218793
chr3	137728020	137728040	-	6.9168e-05
chr3	137728700	137728720	-	0.000640612
chr3	137729620	137729640	-	2.08079e-05
chr3	137729680	137729700	-	1.70931e-06
chr3	137731360	137731400	-	0.000640612
chr3	137731620	137731640	-	1.70931e-06
chr3	137731720	137731740	-	1.70931e-06
chr3	137731760	137731780	-	1.70931e-06
chr3	137732020	137732040	-	1.29582e-07
chr3	137732320	137732340	-	0.000640612
chr3	137732480	137732520	-	1.12586e-05
chr3	137733040	137733060	-	0.000640612
chr3	137733200	137733220	-	0.000218793
chr3	137733280	137733300	-	6.01748e-06
chr3	137733320	137733340	-	2.08079e-05
chr3	137740300	137740320	-	0.000640612
chr3	137740600	137740620	-	9.0622e-09
chr3	137744180	137744200	-	1.70931e-06
chr3	137744280	137744300	-	0.000640612
chr3	138110060	138110080	-	6.9168e-05
chr3	138481740	138481760	-	0.000218793
chr3	139312540	139312560	-	0.000218793
chr3	139312840	139312860	-	2.08079e-05
chr3	139313040	139313060	-	6.01748e-06
chr3	139313200	139313220	-	4.76175e-07
chr3	139313440	139313460	-	0.000640612
chr3	142626440	142626460	-	1.70931e-06
chr3	142626680	142626700	-	6.9168e-05
chr3	144240600	144240620	-	6.9168e-05
chr3	144246180	144246200	-	1.29582e-07
chr3	144260300	144260340	-	0.000429702
chr3	144519160	144519180	-	0.000640612
chr3	144781640	144781660	-	6.9168e-05
chr3	144809540	144809560	-	0.000640612
chr3	145110360	145110380	-	1.70931e-06
chr3	145596100	145596120	-	0.000640612
chr3	148691940	148691960	-	4.63311e-13
chr3	148958880	148958900	-	6.9168e-05
chr3	151271300	151271320	-	1.29582e-07
chr3	151271340	151271360	-	1.02793e-13
chr3	151897480	151897500	-	6.01748e-06
chr3	151899520	151899540	-	6.01748e-06
chr3	151986760	151986780	-	2.08079e-05
chr3	151986960	151986980	-	0.000218793
chr3	151987560	151987580	-	6.9168e-05
chr3	151987660	151987680	-	4.76175e-07
chr3	151987880	151987900	-	6.9168e-05
chr3	151988500	151988520	-	0.000218793
chr3	151988660	151988680	-	0.000218793
chr3	151989740	151989780	-	0.00032116
chr3	151989900	151989920	-	6.9168e-05
chr3	151989940	151989960	-	3.45468e-08
chr3	151990140	151990160	-	3.45468e-08
chr3	151990340	151990360	-	0
chr3	151990560	151990580	-	5.93293e-10
chr3	151990620	151990660	-	0.000110251
chr3	151990800	151990840	-	0.000218793
chr3	151991720	151991740	-	4.76175e-07
chr3	151991840	151991860	-	0.000640612
chr3	151992000	151992020	-	4.76175e-07
chr3	151992200	151992220	-	2.06558e-12
chr3	151992560	151992580	-	6.01748e-06
chr3	151992640	151992660	-	3.45468e-08
chr3	151992960	151992980	-	0.000218793
chr3	151995060	151995080	-	6.01748e-06
chr3	152013000	152013020	-	0.000640612
chr3	152022280	152022320	-	0.000218793
chr3	152031500	152031520	-	0.000218793
chr3	152047280	152047300	-	0.000218793
chr3	152048000	152048020	-	0.000640612
chr3	152071180	152071200	-	6.01748e-06
chr3	152074580	152074600	-	6.01748e-06
chr3	152090380	152090400	-	0.000640612
chr3	152091280	152091300	-	3.45468e-08
chr3	152091320	152091340	-	0.000640612
chr3	152091680	152091720	-	3.48221e-05
chr3	152092120	152092140	-	0.000218793
chr3	152450240	152450260	-	6.9168e-05
chr3	152450320	152450340	-	1.29582e-07
chr3	152451360	152451380	-	0.000218793
chr3	153870260	153870280	-	4.76175e-07
chr3	154446060	154446080	-	0.000640612
chr3	157210020	157210040	-	0.000218793
chr3	157648320	157648340	-	0.000640612
chr3	159503080	159503100	-	0.000640612
chr3	159546640	159546660	-	1.70931e-06
chr3	159560300	159560320	-	6.01748e-06
chr3	159572700	159572720	-	0.000218793
chr3	159577920	159577940	-	4.76175e-07
chr3	159597360	159597380	-	4.76175e-07
chr3	159597880	159597900	-	0.000218793
chr4	3186300	3186320	-	0.000640612
chr4	5472020	5472040	-	6.01748e-06
chr4	6312200	6312220	-	0.000640612
chr4	6321840	6321860	-	1.70931e-06
chr4	7318940	7318960	-	2.08079e-05
chr4	8320820	8320840	-	0.000218793
chr4	8320900	8320920	-	0.000218793
chr4	8323300	8323320	-	9.0622e-09
chr4	8324000	8324020	-	2.08079e-05
chr4	8324160	8324180	-	6.9168e-05
chr4	8324240	8324260	-	2.08079e-05
chr4	8463440	8463460	-	6.01748e-06
chr4	8505660	8505680	-	0.000640612
chr4	8534120	8534140	-	1.70931e-06
chr4	8679780	8679800	-	0.000640612
chr4	8712560	8712580	-	6.9168e-05
chr4	8793420	8793440	-	2.08079e-05
chr4	8793520	8793540	-	6.9168e-05
chr4	10775840	10775860	-	6.9168e-05
chr4	10775900	10775940	-	3.00991e-06
chr4	10781400	10781420	-	6.9168e-05
chr4	10801200	10801220	-	3.45468e-08
chr4	10801260	10801280	-	6.9168e-05
chr4	11453840	11453860	-	6.9168e-05
chr4	11457980	11458000	-	1.70931e-06
chr4	12017500	12017520	-	2.08079e-05
chr4	12020320	12020340	-	2.33391e-09
chr4	12021100	12021120	-	2.33391e-09
chr4	12021240	12021260	-	6.9168e-05
chr4	12021900	12021920	-	9.0622e-09
chr4	12022000	12022020	-	3.45468e-08
chr4	12022120	12022140	-	6.9168e-05
chr4	12022240	12022260	-	0.000640612
chr4	12023220	12023240	-	0.000640612
chr4	12040820	12040840	-	6.9168e-05
chr4	12041340	12041360	-	6.01748e-06
chr4	12042940	12042960	-	0.000218793
chr4	12043020	12043040	-	0.000640612
chr4	12051840	12051860	-	6.9168e-05
chr4	12052340	12052360	-	6.01748e-06
chr4	12052760	12052780	-	0.000218793
chr4	12071200	12071220	-	2.33391e-09
chr4	12071640	12071660	-	1.70931e-06
chr4	12071880	12071900	-	3.45468e-08
chr4	12071980	12072000	-	5.93293e-10
chr4	12072340	12072360	-	6.01748e-06
chr4	12072800	12072820	-	4.76175e-07
chr4	12072880	12072900	-	2.33391e-09
chr4	12613480	12613500	-	9.0622e-09
chr4	14097560	14097580	-	3.45468e-08
chr4	14097700	14097720	-	6.9168e-05
chr4	14361240	14361260	-	2.08079e-05
chr4	14361580	14361600	-	6.9168e-05
chr4	15192920	15192940	-	0.000640612
chr4	15193140	15193160	-	0.000640612
chr4	15193880	15193900	-	0.000640612
chr4	15197080	15197100	-	0.000218793
chr4	15208180	15208200	-	0.000640612
chr4	15212040	15212060	-	9.0622e-09
chr4	15310340	15310360	-	2.06558e-12
chr4	16603060	16603080	-	9.0622e-09
chr4	16603120	16603140	-	1.47203e-10
chr4	18664940	18664960	-	1.38178e-14
chr4	19628000	19628020	-	9.0622e-09
chr4	21801000	21801020	-	5.93293e-10
chr4	21921300	21921320	-	1.70931e-06
chr4	22446840	22446860	-	2.08079e-05
chr4	24423600	24423620	-	0.000640612
chr4	24571420	24571440	-	5.93293e-10
chr4	27627800	27627820	-	6.9168e-05
chr4	27627860	27627880	-	3.59332e-11
chr4	27831920	27831940	-	0.000218793
chr4	27831960	27831980	-	6.01748e-06
chr4	32317260	32317280	-	3.45468e-08
chr4	32732360	32732380	-	4.76175e-07
chr4	32733300	32733320	-	2.08079e-05
chr4	32733540	32733560	-	0.000640612
chr4	33051760	33051820	-	0.000286511
chr4	33051960	33051980	-	2.06558e-12
chr4	33052060	33052080	-	2.08079e-05
chr4	33137860	33137880	-	0.000640612
chr4	34433060	34433100	-	0.000640612
chr4	34433200	34433220	-	6.9168e-05
chr4	34497980	34498000	-	1.70931e-06
chr4	34498240	34498260	-	2.08079e-05
chr4	35914100	35914120	-	1.70931e-06
chr4	37412020	37412040	-	0.000218793
chr4	39812720	39812740	-	4.76175e-07
chr4	40217300	40217320	-	2.08079e-05
chr4	40926660	40926680	-	0.000640612
chr4	40938780	40938800	-	0.000218793
chr4	40948900	40948920	-	0.000640612
chr4	41082600	41082620	-	0.000218793
chr4	41116200	41116220	-	1.29582e-07
chr4	41326200	41326220	-	3.45468e-08
chr4	41326520	41326540	-	2.08079e-05
chr4	42065760	42065780	-	0.000640612
chr4	43412840	43412860	-	0.000640612
chr4	43427540	43427560	-	1.70931e-06
chr4	43428020	43428040	-	2.08079e-05
chr4	43428460	43428500	-	0.000429702
chr4	43438260	43438280	-	1.70931e-06
chr4	43579380	43579400	-	6.01748e-06
chr4	43645140	43645160	-	6.9168e-05
chr4	43677160	43677180	-	1.70931e-06
chr4	43733520	43733540	-	3.59332e-11
chr4	43990620	43990640	-	0.000218793
chr4	43990780	43990820	-	0.000640612
chr4	43991760	43991780	-	6.9168e-05
chr4	44026120	44026140	-	4.76175e-07
chr4	44136060	44136080	-	0.000218793
chr4	44136440	44136460	-	2.06558e-12
chr4	44136520	44136540	-	3.45468e-08
chr4	44136740	44136760	-	4.76175e-07
chr4	44784560	44784580	-	6.9168e-05
chr4	44944320	44944340	-	0.000218793
chr4	46476720	46476740	-	1.29582e-07
chr4	46485160	46485180	-	2.08079e-05
chr4	46935740	46935760	-	3.59332e-11
chr4	47136320	47136340	-	2.08079e-05
chr4	48574060	48574080	-	0.000640612
chr4	48630540	48630560	-	2.08079e-05
chr4	48649740	48649760	-	2.08079e-05
chr4	48775380	48775400	-	9.0622e-09
chr4	50378700	50378720	-	3.59332e-11
chr4	50380420	50380440	-	0.000640612
chr4	51027720	51027740	-	6.01748e-06
chr4	53352860	53352880	-	1.29582e-07
chr4	53453460	53453480	-	0.000218793
chr4	53557420	53557440	-	6.9168e-05
chr4	53579060	53579080	-	0.000640612
chr4	54481220	54481240	-	0.000218793
chr4	54481340	54481360	-	1.70931e-06
chr4	54962540	54962560	-	3.45468e-08
chr4	55022240	55022260	-	2.08079e-05
chr4	55024520	55024540	-	0.000640612
chr4	55025220	55025240	-	0.000218793
chr4	55025380	55025400	-	0.000218793
chr4	55025680	55025700	-	5.93293e-10
chr4	55026560	55026580	-	0.000218793
chr4	55063140	55063160	-	0.000640612
chr4	55363740	55363760	-	0.000640612
chr4	55383100	55383120	-	0.000218793
chr4	55434380	55434400	-	1.29582e-07
chr4	55434620	55434640	-	2.33391e-09
chr4	55435160	55435180	-	1.29582e-07
chr4	55435400	55435420	-	0.000640612
chr4	57581120	57581140	-	0.000640612
chr4	57723080	57723100	-	0.000218793
chr4	57729160	57729180	-	0.000640612
chr4	57742660	57742680	-	6.9168e-05
chr4	57792060	57792080	-	0.000218793
chr4	57801500	57801520	-	0.000640612
chr4	57805240	57805260	-	6.9168e-05
chr4	57816580	57816600	-	0.000218793
chr4	57829540	57829560	-	6.9168e-05
chr4	57829700	57829720	-	0.000218793
chr4	57867620	57867640	-	4.76175e-07
chr4	57867800	57867820	-	4.76175e-07
chr4	57868240	57868260	-	0.000640612
chr4	57868560	57868580	-	9.0622e-09
chr4	57869180	57869200	-	0.000640612
chr4	57869340	57869360	-	6.01748e-06
chr4	57869460	57869480	-	4.76175e-07
chr4	57869660	57869680	-	6.9168e-05
chr4	57870060	57870080	-	6.9168e-05
chr4	57870460	57870480	-	0.000640612
chr4	57880420	57880440	-	0.000640612
chr4	57906300	57906320	-	8.57888e-12
chr4	57908640	57908660	-	0.000640612
chr4	57908680	57908700	-	4.76175e-07
chr4	57909260	57909280	-	0.000640612
chr4	58380280	58380300	-	6.9168e-05
chr4	58380340	58380360	-	6.9168e-05
chr4	59202260	59202280	-	6.9168e-05
chr4	59203680	59203700	-	0.000218793
chr4	59204340	59204360	-	0.000218793
chr4	59204980	59205000	-	0.000640612
chr4	59205220	59205240	-	3.45468e-08
chr4	59205460	59205480	-	0.000640612
chr4	59207540	59207560	-	0.000218793
chr4	59207720	59207740	-	0.000218793
chr4	59207840	59207860	-	6.9168e-05
chr4	59208940	59208960	-	3.45468e-08
chr4	59211620	59211640	-	0.000640612
chr4	59212780	59212800	-	6.9168e-05
chr4	59213100	59213120	-	6.9168e-05
chr4	59213540	59213560	-	0.000640612
chr4	59214460	59214480	-	0.000218793
chr4	59217420	59217440	-	0.000640612
chr4	59218420	59218440	-	0.000218793
chr4	59218800	59218820	-	0.000640612
chr4	59219240	59219260	-	6.9168e-05
chr4	59219700	59219720	-	0.000640612
chr4	59219860	59219880	-	0.000640612
chr4	59219920	59219940	-	6.9168e-05
chr4	59220660	59220680	-	1.70931e-06
chr4	59221640	59221660	-	0.000640612
chr4	59221860	59221880	-	1.70931e-06
chr4	59222260	59222280	-	2.08079e-05
chr4	59223840	59223860	-	4.76175e-07
chr4	59224160	59224180	-	0.000640612
chr4	59227840	59227860	-	6.9168e-05
chr4	59228100	59228120	-	0.000640612
chr4	59230000	59230040	-	0.000112405
chr4	59231380	59231400	-	0.000218793
chr4	59232440	59232460	-	0.000218793
chr4	59233120	59233140	-	2.08079e-05
chr4	59233380	59233400	-	6.01748e-06
chr4	59233600	59233620	-	0.000640612
chr4	59234140	59234160	-	1.70931e-06
chr4	59234540	59234560	-	6.01748e-06
chr4	59234580	59234620	-	3.02879e-07
chr4	59234660	59234680	-	0.000640612
chr4	59234820	59234840	-	0.000640612
chr4	59234880	59234900	-	4.63311e-13
chr4	59235000	59235040	-	1.34127e-05
chr4	59235220	59235240	-	1.29582e-07
chr4	59235280	59235300	-	0.000640612
chr4	59704000	59704020	-	0.000640612
chr4	59912320	59912340	-	0.000218793
chr4	60005100	60005120	-	6.9168e-05
chr4	60492340	60492360	-	0.000640612
chr4	60645320	60645340	-	0.000640612
chr4	61925420	61925440	-	6.9168e-05
chr4	62084680	62084700	-	1.70931e-06
chr4	63211560	63211580	-	0.000218793
chr4	63972980	63973000	-	6.01748e-06
chr4	65274440	65274460	-	2.08079e-05
chr4	65274500	65274520	-	6.9168e-05
chr4	65274740	65274760	-	0.000218793
chr4	65275500	65275520	-	0.000218793
