## Supplementary material for "Nuclear m6A Reader YTHDC1 Promotes Muscle Stem Cell Activation/Proliferation by Regulating mRNA Splicing and Nuclear Export": suppl table S2 (part 2 of 2)

### Sheet: C2C12 peaks (continued)
Supplementary Table S2. LACE-seq profiling of YTHDC1 binding in ASC and C2C12 myoblasts.
chr4	65512480	65512500	-	0.000640612
chr4	66311060	66311080	-	3.59332e-11
chr4	66500900	66500920	-	0.000218793
chr4	66501620	66501640	-	0.000640612
chr4	66501680	66501700	-	0.000640612
chr4	66502260	66502280	-	6.9168e-05
chr4	66502560	66502580	-	6.01748e-06
chr4	66503520	66503540	-	5.93293e-10
chr4	67592080	67592100	-	0.000640612
chr4	67592560	67592580	-	2.08079e-05
chr4	68462140	68462160	-	0.000640612
chr4	71339100	71339120	-	9.0622e-09
chr4	73876660	73876680	-	6.9168e-05
chr4	74793980	74794000	-	0.000218793
chr4	74794140	74794160	-	6.01748e-06
chr4	74794500	74794520	-	6.01748e-06
chr4	75924620	75924640	-	6.9168e-05
chr4	76447460	76447480	-	6.9168e-05
chr4	77909600	77909620	-	2.33391e-09
chr4	78973700	78973720	-	2.08079e-05
chr4	79648320	79648340	-	0.000218793
chr4	79648680	79648700	-	0.000640612
chr4	79648840	79648860	-	6.9168e-05
chr4	79649100	79649120	-	1.70931e-06
chr4	79649820	79649840	-	6.9168e-05
chr4	79650060	79650080	-	0.000218793
chr4	79650820	79650840	-	2.08079e-05
chr4	79651060	79651080	-	2.33391e-09
chr4	79723060	79723080	-	0.000640612
chr4	80556640	80556660	-	0.000218793
chr4	80556740	80556760	-	6.01748e-06
chr4	80557260	80557280	-	0.000640612
chr4	80559720	80559740	-	2.08079e-05
chr4	80599560	80599580	-	6.01748e-06
chr4	80599800	80599820	-	6.9168e-05
chr4	82840460	82840480	-	5.93293e-10
chr4	83091080	83091100	-	0.000640612
chr4	83099660	83099680	-	6.9168e-05
chr4	83134260	83134280	-	4.76175e-07
chr4	83244100	83244120	-	5.93293e-10
chr4	83751300	83751320	-	2.08079e-05
chr4	83751520	83751540	-	6.01748e-06
chr4	83824460	83824480	-	2.08079e-05
chr4	86124440	86124460	-	0
chr4	86221760	86221780	-	2.08079e-05
chr4	86656080	86656100	-	0.000218793
chr4	86721620	86721640	-	0.000218793
chr4	88607620	88607640	-	0.000640612
chr4	88611340	88611360	-	2.08079e-05
chr4	88611940	88611960	-	6.9168e-05
chr4	88616860	88616880	-	6.01748e-06
chr4	88621500	88621520	-	0.000218793
chr4	88622080	88622100	-	6.9168e-05
chr4	88634460	88634480	-	6.9168e-05
chr4	88650200	88650220	-	2.08079e-05
chr4	88650260	88650280	-	1.70931e-06
chr4	88650320	88650340	-	6.01748e-06
chr4	88668440	88668460	-	6.9168e-05
chr4	88672620	88672640	-	0.000640612
chr4	88795640	88795660	-	2.08079e-05
chr4	89947780	89947800	-	9.0622e-09
chr4	90120060	90120080	-	0.000218793
chr4	93892720	93892740	-	0.000640612
chr4	94266260	94266280	-	0.000218793
chr4	94542380	94542400	-	6.9168e-05
chr4	95439960	95439980	-	0.000640612
chr4	96366040	96366060	-	9.0622e-09
chr4	98236420	98236440	-	0.000640612
chr4	98590680	98590700	-	0.000218793
chr4	98915360	98915380	-	0.000640612
chr4	99293140	99293160	-	4.76175e-07
chr4	99839000	99839020	-	0.000640612
chr4	100746580	100746600	-	0.000640612
chr4	100923260	100923280	-	0.000218793
chr4	102277980	102278000	-	0.000218793
chr4	102279140	102279160	-	6.01748e-06
chr4	102793740	102793760	-	0.000218793
chr4	103235920	103236000	-	1.04064e-05
chr4	103236040	103236100	-	0.000309524
chr4	103236240	103236260	-	6.9168e-05
chr4	103236280	103236320	-	0.000109397
chr4	103236500	103236540	-	6.01748e-06
chr4	103236640	103236700	-	0.000293404
chr4	103236760	103236780	-	6.01748e-06
chr4	103236840	103236880	-	3.54386e-05
chr4	103236900	103236920	-	0.000218793
chr4	103237040	103237060	-	3.45468e-08
chr4	103237080	103237100	-	3.59332e-11
chr4	103237180	103237220	-	3.00874e-06
chr4	103237380	103237400	-	1.47203e-10
chr4	103237440	103237480	-	6.9168e-05
chr4	103237500	103237520	-	2.08079e-05
chr4	103237580	103237600	-	6.01748e-06
chr4	103237620	103237660	-	0.000320306
chr4	103237780	103237800	-	0.000640612
chr4	104830120	104830140	-	0.000640612
chr4	104830280	104830300	-	6.9168e-05
chr4	104830320	104830340	-	6.9168e-05
chr4	104867440	104867460	-	0.000640612
chr4	104882880	104882900	-	0.000218793
chr4	105466800	105466820	-	3.59332e-11
chr4	105466860	105466880	-	1.29582e-07
chr4	105467440	105467460	-	6.01748e-06
chr4	105771720	105771740	-	0.000640612
chr4	106244060	106244080	-	1.70931e-06
chr4	106259540	106259560	-	2.08079e-05
chr4	106261400	106261420	-	6.01748e-06
chr4	106590320	106590340	-	6.9168e-05
chr4	106592140	106592160	-	6.9168e-05
chr4	106592900	106592920	-	0.000640612
chr4	106595260	106595280	-	6.9168e-05
chr4	106603520	106603540	-	1.29582e-07
chr4	106605820	106605840	-	6.9168e-05
chr4	106606380	106606400	-	6.01748e-06
chr4	106607420	106607440	-	2.08079e-05
chr4	106621000	106621020	-	2.08079e-05
chr4	106623840	106623860	-	0.000640612
chr4	106626360	106626380	-	0.000640612
chr4	106627540	106627560	-	6.9168e-05
chr4	106631620	106631640	-	6.9168e-05
chr4	106635980	106636000	-	6.01748e-06
chr4	106638960	106639000	-	0.000640612
chr4	106639900	106639920	-	0.000218793
chr4	106641740	106641760	-	6.01748e-06
chr4	106643640	106643660	-	0.000640612
chr4	106660760	106660780	-	0.000218793
chr4	106721040	106721060	-	9.0622e-09
chr4	106721500	106721520	-	2.08079e-05
chr4	106722060	106722080	-	0.000640612
chr4	106860240	106860260	-	1.70931e-06
chr4	106873060	106873080	-	6.9168e-05
chr4	107889320	107889340	-	6.9168e-05
chr4	108239620	108239640	-	0.000640612
chr4	108520500	108520520	-	0.000640612
chr4	108520760	108520780	-	3.45468e-08
chr4	108521200	108521220	-	6.9168e-05
chr4	108521880	108521900	-	2.08079e-05
chr4	108701400	108701420	-	0.000640612
chr4	108729120	108729140	-	2.08079e-05
chr4	108810560	108810580	-	4.76175e-07
chr4	109366180	109366200	-	0.000640612
chr4	110844440	110844460	-	0.000218793
chr4	111488840	111488860	-	0.000640612
chr4	112405860	112405880	-	1.29582e-07
chr4	112637100	112637120	-	0.000218793
chr4	112637760	112637780	-	6.01748e-06
chr4	112638000	112638020	-	1.70931e-06
chr4	112638640	112638660	-	1.70931e-06
chr4	114714520	114714540	-	0.000218793
chr4	114715440	114715460	-	0.000218793
chr4	115448760	115448780	-	0.000640612
chr4	115739860	115739880	-	4.76175e-07
chr4	115739980	115740000	-	3.45468e-08
chr4	115740200	115740220	-	6.01748e-06
chr4	115761620	115761640	-	0.000218793
chr4	116242320	116242340	-	0.000640612
chr4	116358200	116358220	-	6.9168e-05
chr4	116360060	116360080	-	6.9168e-05
chr4	116364480	116364500	-	3.59332e-11
chr4	116476200	116476220	-	1.29582e-07
chr4	116556400	116556420	-	0.000218793
chr4	116862540	116862560	-	0
chr4	116862580	116862600	-	6.9168e-05
chr4	116875120	116875140	-	1.02793e-13
chr4	116883440	116883460	-	1.02793e-13
chr4	116883480	116883500	-	0.000640612
chr4	117223820	117223840	-	2.08079e-05
chr4	117226200	117226220	-	6.9168e-05
chr4	117229240	117229260	-	4.76175e-07
chr4	117229720	117229740	-	6.01748e-06
chr4	117234040	117234060	-	1.29582e-07
chr4	117234520	117234540	-	0.000640612
chr4	117406580	117406600	-	0.000218793
chr4	117422400	117422420	-	1.70931e-06
chr4	117425100	117425120	-	0.000640612
chr4	117425320	117425340	-	0.000218793
chr4	118195140	118195160	-	0.000218793
chr4	118250620	118250640	-	1.29582e-07
chr4	118781500	118781520	-	6.01748e-06
chr4	118793160	118793180	-	0.000640612
chr4	118808880	118808900	-	9.0622e-09
chr4	118809320	118809340	-	6.01748e-06
chr4	118809500	118809520	-	0.000218793
chr4	118809560	118809580	-	3.59332e-11
chr4	118809600	118809620	-	2.33391e-09
chr4	118963420	118963440	-	0.000640612
chr4	119291740	119291760	-	2.08079e-05
chr4	119299940	119299960	-	1.70931e-06
chr4	120807260	120807280	-	8.57888e-12
chr4	121756900	121756920	-	0.000218793
chr4	121757020	121757040	-	0.000218793
chr4	122534960	122534980	-	0.000218793
chr4	122960240	122960260	-	0.000640612
chr4	122960760	122960780	-	6.01748e-06
chr4	122968580	122968600	-	0
chr4	122970400	122970420	-	1.38178e-14
chr4	122970480	122970500	-	1.29582e-07
chr4	122972460	122972480	-	0.000218793
chr4	123516780	123516800	-	3.45468e-08
chr4	123612900	123612920	-	9.0622e-09
chr4	123613560	123613580	-	2.08079e-05
chr4	124385100	124385120	-	3.45468e-08
chr4	124398680	124398700	-	6.9168e-05
chr4	124438620	124438640	-	0.000218793
chr4	124729940	124729960	-	6.9168e-05
chr4	124781580	124781600	-	6.9168e-05
chr4	125181320	125181340	-	0
chr4	125181420	125181440	-	1.29582e-07
chr4	125181480	125181500	-	4.63311e-13
chr4	125181520	125181560	-	3.48221e-05
chr4	125181580	125181600	-	3.45468e-08
chr4	125181640	125181660	-	1.70931e-06
chr4	125181740	125181760	-	5.93293e-10
chr4	125181840	125181860	-	1.70931e-06
chr4	125182120	125182140	-	0
chr4	125182160	125182180	-	2.08079e-05
chr4	126343020	126343040	-	0.000640612
chr4	126379420	126379440	-	0.000640612
chr4	126383400	126383420	-	1.29582e-07
chr4	126473140	126473160	-	4.76175e-07
chr4	126698600	126698620	-	4.76175e-07
chr4	126698700	126698720	-	6.9168e-05
chr4	126698740	126698760	-	6.01748e-06
chr4	126698820	126698840	-	3.45468e-08
chr4	126698880	126698900	-	0.000218793
chr4	126699080	126699100	-	0.000218793
chr4	126700580	126700600	-	1.70931e-06
chr4	126705280	126705300	-	6.9168e-05
chr4	126706200	126706240	-	0.000429702
chr4	126707600	126707620	-	1.70931e-06
chr4	126709640	126709660	-	6.9168e-05
chr4	126710100	126710120	-	2.08079e-05
chr4	126711000	126711020	-	2.08079e-05
chr4	126711740	126711760	-	0.000218793
chr4	128394940	128394960	-	6.01748e-06
chr4	128411200	128411220	-	0.000218793
chr4	128413020	128413040	-	6.9168e-05
chr4	128414340	128414360	-	1.70931e-06
chr4	128428780	128428800	-	0.000218793
chr4	128429060	128429080	-	0.000640612
chr4	128429340	128429360	-	6.01748e-06
chr4	128429440	128429460	-	6.01748e-06
chr4	128429700	128429720	-	0.000218793
chr4	128688100	128688120	-	2.33391e-09
chr4	128735900	128735920	-	0.000640612
chr4	129040440	129040460	-	1.70931e-06
chr4	129285440	129285460	-	0.000640612
chr4	129499540	129499560	-	0.000640612
chr4	129502800	129502820	-	0.000640612
chr4	129516340	129516360	-	6.9168e-05
chr4	129526220	129526240	-	4.76175e-07
chr4	129576600	129576620	-	2.08079e-05
chr4	129576920	129576940	-	0.000218793
chr4	129577000	129577020	-	0.000640612
chr4	129577280	129577300	-	0.000640612
chr4	130066940	130066960	-	6.01748e-06
chr4	130226360	130226380	-	1.70931e-06
chr4	130233100	130233120	-	6.9168e-05
chr4	130234520	130234540	-	2.08079e-05
chr4	130270060	130270080	-	6.9168e-05
chr4	130276220	130276240	-	2.08079e-05
chr4	130277020	130277040	-	6.9168e-05
chr4	130279320	130279340	-	2.08079e-05
chr4	130279660	130279680	-	6.9168e-05
chr4	130282120	130282140	-	6.9168e-05
chr4	130287520	130287540	-	0.000640612
chr4	130305540	130305580	-	0.000429702
chr4	130312660	130312680	-	0.000640612
chr4	130313660	130313680	-	3.45468e-08
chr4	130322240	130322280	-	3.45841e-05
chr4	130327340	130327360	-	0.000218793
chr4	130331640	130331680	-	0.000320306
chr4	130336500	130336520	-	0.000640612
chr4	130378740	130378760	-	6.9168e-05
chr4	130379140	130379160	-	2.08079e-05
chr4	130379260	130379280	-	6.9168e-05
chr4	130380040	130380060	-	0.000218793
chr4	131439060	131439080	-	0.000640612
chr4	131444060	131444080	-	0.000218793
chr4	131456740	131456760	-	0.000640612
chr4	131456980	131457000	-	6.01748e-06
chr4	131681160	131681180	-	0.000218793
chr4	131865380	131865420	-	1.12586e-05
chr4	131865440	131865460	-	2.33391e-09
chr4	131865860	131865880	-	1.29582e-07
chr4	131865900	131865920	-	5.93293e-10
chr4	131866140	131866160	-	2.33391e-09
chr4	131866220	131866240	-	1.47203e-10
chr4	131866600	131866640	-	3.86339e-06
chr4	132571280	132571300	-	2.08079e-05
chr4	132580420	132580440	-	0.000218793
chr4	132591460	132591480	-	0.000640612
chr4	132616600	132616620	-	2.08079e-05
chr4	132617460	132617480	-	6.9168e-05
chr4	132617620	132617640	-	0.000640612
chr4	132617860	132617900	-	0.00035489
chr4	132617920	132617940	-	6.9168e-05
chr4	132618020	132618040	-	9.0622e-09
chr4	132618060	132618080	-	1.29582e-07
chr4	132618160	132618200	-	3.00874e-06
chr4	132618340	132618360	-	0.000218793
chr4	132618580	132618620	-	2.38161e-07
chr4	132618920	132618960	-	0.00035489
chr4	132618980	132619000	-	6.01748e-06
chr4	132619040	132619080	-	0.0001198
chr4	132619120	132619140	-	1.29582e-07
chr4	132619220	132619240	-	6.01748e-06
chr4	132619400	132619420	-	0.000218793
chr4	132619460	132619480	-	0.000640612
chr4	132619740	132619760	-	1.70931e-06
chr4	132619880	132619920	-	1.0404e-05
chr4	132620000	132620020	-	6.01748e-06
chr4	132620080	132620100	-	8.57888e-12
chr4	132620140	132620160	-	4.76175e-07
chr4	132620180	132620240	-	2.56316e-05
chr4	132620360	132620380	-	6.01748e-06
chr4	132620400	132620420	-	2.08079e-05
chr4	132620560	132620580	-	6.9168e-05
chr4	132620800	132620820	-	6.01748e-06
chr4	132620860	132620880	-	2.08079e-05
chr4	132620960	132620980	-	0.000218793
chr4	132621020	132621040	-	3.45468e-08
chr4	132621080	132621100	-	6.9168e-05
chr4	132621480	132621520	-	6.9168e-05
chr4	132621800	132621840	-	1.04688e-05
chr4	132621980	132622000	-	1.70931e-06
chr4	132622020	132622040	-	6.9168e-05
chr4	132622140	132622160	-	0.000218793
chr4	132623060	132623080	-	0.000218793
chr4	132624040	132624060	-	2.08079e-05
chr4	132633040	132633060	-	2.08079e-05
chr4	132652880	132652900	-	6.01748e-06
chr4	132653160	132653180	-	0.000218793
chr4	132655320	132655340	-	2.08079e-05
chr4	132655780	132655800	-	0.000218793
chr4	132656220	132656240	-	6.9168e-05
chr4	132699380	132699400	-	6.9168e-05
chr4	132709680	132709700	-	0.000640612
chr4	132729680	132729700	-	0.000640612
chr4	132750620	132750640	-	2.08079e-05
chr4	132750680	132750700	-	0.000218793
chr4	132751940	132751960	-	1.70931e-06
chr4	132752060	132752080	-	0.000218793
chr4	132752820	132752840	-	0.000640612
chr4	132754440	132754460	-	3.45468e-08
chr4	132754800	132754820	-	0.000640612
chr4	132755440	132755460	-	1.29582e-07
chr4	132925980	132926000	-	9.0622e-09
chr4	132926100	132926120	-	0.000218793
chr4	132926480	132926500	-	2.08079e-05
chr4	132959940	132959960	-	0.000218793
chr4	132961540	132961560	-	0.000640612
chr4	133057740	133057760	-	0.000640612
chr4	133717520	133717540	-	6.9168e-05
chr4	133718160	133718180	-	1.70931e-06
chr4	133719060	133719080	-	0.000218793
chr4	134029540	134029560	-	2.08079e-05
chr4	134029620	134029640	-	0.000640612
chr4	134063260	134063280	-	4.76175e-07
chr4	134063500	134063520	-	0.000640612
chr4	134479520	134479540	-	0.000640612
chr4	134479960	134479980	-	4.76175e-07
chr4	134480020	134480040	-	0.000218793
chr4	134480140	134480160	-	2.08079e-05
chr4	134480180	134480200	-	1.29582e-07
chr4	134481380	134481400	-	0.000218793
chr4	134481860	134481900	-	3.24683e-06
chr4	134482160	134482180	-	0.000218793
chr4	134482300	134482320	-	3.45468e-08
chr4	134482840	134482860	-	6.9168e-05
chr4	134483020	134483040	-	2.33391e-09
chr4	134731500	134731520	-	0.000640612
chr4	134732960	134732980	-	2.08079e-05
chr4	135415580	135415600	-	6.9168e-05
chr4	135489040	135489060	-	0.000640612
chr4	135553560	135553580	-	6.01748e-06
chr4	135553660	135553680	-	0.000640612
chr4	135699760	135699780	-	1.70931e-06
chr4	135699820	135699860	-	0.000110251
chr4	135699880	135699920	-	0.00035489
chr4	135700900	135700920	-	2.08079e-05
chr4	135701080	135701100	-	8.57888e-12
chr4	135701120	135701140	-	9.0622e-09
chr4	135701560	135701580	-	2.08079e-05
chr4	135750920	135750940	-	6.01748e-06
chr4	135846740	135846760	-	2.08079e-05
chr4	136097960	136097980	-	0.000640612
chr4	136098040	136098060	-	0.000218793
chr4	136098760	136098800	-	4.4988e-05
chr4	136098880	136098900	-	9.0622e-09
chr4	136101300	136101320	-	2.08079e-05
chr4	136101520	136101540	-	0.000640612
chr4	136101620	136101640	-	0.000218793
chr4	136102060	136102080	-	0.000640612
chr4	136102660	136102680	-	6.9168e-05
chr4	136103000	136103020	-	0.000218793
chr4	136881460	136881480	-	1.38178e-14
chr4	136951400	136951420	-	6.9168e-05
chr4	137034820	137034840	-	6.01748e-06
chr4	137047320	137047340	-	6.9168e-05
chr4	137047500	137047520	-	6.9168e-05
chr4	137047640	137047700	-	0.000500005
chr4	137056980	137057040	-	0.000293404
chr4	137063740	137063760	-	1.47203e-10
chr4	137066520	137066540	-	0.000640612
chr4	137066840	137066860	-	2.08079e-05
chr4	137068080	137068100	-	8.57888e-12
chr4	137068600	137068640	-	0.000109396
chr4	137070520	137070540	-	0
chr4	137071480	137071500	-	5.93293e-10
chr4	137071800	137071820	-	1.70931e-06
chr4	137073140	137073160	-	2.08079e-05
chr4	137073520	137073540	-	0.000640612
chr4	137074320	137074340	-	0.000218793
chr4	137074560	137074620	-	0.000236593
chr4	137074660	137074680	-	6.01748e-06
chr4	137074940	137074960	-	2.33391e-09
chr4	137077700	137077720	-	1.29582e-07
chr4	137077960	137077980	-	6.01748e-06
chr4	137078380	137078440	-	9.79928e-05
chr4	137078500	137078520	-	0.000640612
chr4	137084720	137084780	-	0.00021411
chr4	137085300	137085320	-	6.9168e-05
chr4	137085360	137085400	-	0.00035489
chr4	137088500	137088520	-	6.9168e-05
chr4	137089420	137089440	-	6.9168e-05
chr4	137091060	137091080	-	0.000640612
chr4	137091280	137091300	-	0.000218793
chr4	137091540	137091560	-	0.000640612
chr4	137094160	137094180	-	6.9168e-05
chr4	137094280	137094300	-	4.76175e-07
chr4	137094320	137094340	-	0.000640612
chr4	137095020	137095040	-	0.000218793
chr4	137095220	137095260	-	0.00035489
chr4	137095280	137095320	-	3.45843e-05
chr4	137095460	137095480	-	1.70931e-06
chr4	137095900	137095940	-	0.000109396
chr4	137096120	137096160	-	0.000640612
chr4	137096600	137096640	-	0.000640612
chr4	137097340	137097400	-	0.000500005
chr4	137097640	137097660	-	0.000640612
chr4	137098180	137098220	-	0.000218793
chr4	137099440	137099460	-	0.000218793
chr4	137100540	137100580	-	0.000112405
chr4	137102460	137102480	-	2.08079e-05
chr4	137102540	137102560	-	0.000640612
chr4	137103960	137103980	-	0.000218793
chr4	137105460	137105480	-	4.76175e-07
chr4	137105940	137105960	-	2.08079e-05
chr4	137106240	137106260	-	2.08079e-05
chr4	137106340	137106360	-	2.08079e-05
chr4	137106740	137106780	-	0.000109461
chr4	137107000	137107020	-	2.08079e-05
chr4	137107740	137107780	-	0.00033071
chr4	137107800	137107820	-	0.000218793
chr4	137108080	137108100	-	4.76175e-07
chr4	137108780	137108800	-	0.000218793
chr4	137109540	137109560	-	3.45468e-08
chr4	137113080	137113120	-	0.000109397
chr4	137114800	137114820	-	0.000218793
chr4	137115000	137115020	-	0.000640612
chr4	137115040	137115080	-	3.46013e-05
chr4	137115240	137115260	-	2.33391e-09
chr4	137117640	137117660	-	1.29582e-07
chr4	137117860	137117880	-	6.01748e-06
chr4	137118320	137118340	-	1.70931e-06
chr4	137119900	137119920	-	0.000640612
chr4	137120260	137120280	-	1.70931e-06
chr4	137120320	137120340	-	6.9168e-05
chr4	137121300	137121320	-	2.08079e-05
chr4	137121580	137121600	-	1.70931e-06
chr4	137124480	137124500	-	1.29582e-07
chr4	137124680	137124700	-	6.9168e-05
chr4	137125420	137125440	-	6.9168e-05
chr4	137125880	137125920	-	6.9168e-05
chr4	137125940	137125960	-	1.70931e-06
chr4	137125980	137126000	-	0.000218793
chr4	137126060	137126080	-	6.01748e-06
chr4	137126260	137126280	-	6.9168e-05
chr4	137126340	137126380	-	0.000109461
chr4	137126400	137126420	-	2.08079e-05
chr4	137151700	137151720	-	2.08079e-05
chr4	137169640	137169660	-	6.9168e-05
chr4	137182780	137182800	-	0.000640612
chr4	137212060	137212080	-	3.45468e-08
chr4	137212560	137212600	-	0.000112405
chr4	137212760	137212780	-	1.02793e-13
chr4	137519740	137519760	-	1.70931e-06
chr4	137573280	137573300	-	0.000218793
chr4	137597240	137597260	-	0.000640612
chr4	137618640	137618660	-	6.9168e-05
chr4	137618680	137618700	-	1.70931e-06
chr4	137618720	137618740	-	0.000640612
chr4	137618860	137618880	-	1.70931e-06
chr4	137860760	137860780	-	6.01748e-06
chr4	137860900	137860920	-	6.01748e-06
chr4	137867780	137867800	-	6.9168e-05
chr4	137867820	137867840	-	6.01748e-06
chr4	137981720	137981760	-	0.00033071
chr4	138754340	138754360	-	0.000640612
chr4	138754680	138754700	-	4.76175e-07
chr4	138756420	138756440	-	0.000218793
chr4	138761160	138761180	-	6.9168e-05
chr4	138762740	138762780	-	0.000320306
chr4	138763700	138763720	-	0.000218793
chr4	138770180	138770200	-	6.9168e-05
chr4	138794820	138794840	-	6.9168e-05
chr4	138847120	138847140	-	2.08079e-05
chr4	138919600	138919620	-	3.45468e-08
chr4	138921140	138921160	-	0.000218793
chr4	138931280	138931300	-	0.000640612
chr4	138932780	138932800	-	6.9168e-05
chr4	138946800	138946820	-	3.45468e-08
chr4	138949220	138949240	-	0.000640612
chr4	138949300	138949320	-	6.9168e-05
chr4	138952480	138952500	-	1.29582e-07
chr4	138958700	138958720	-	0.000640612
chr4	138962440	138962460	-	2.08079e-05
chr4	138964760	138964780	-	6.9168e-05
chr4	138966600	138966620	-	6.9168e-05
chr4	138977180	138977200	-	0.000218793
chr4	138977700	138977720	-	0.000218793
chr4	138978380	138978400	-	6.9168e-05
chr4	138981240	138981260	-	0.000640612
chr4	138981640	138981660	-	6.9168e-05
chr4	138990920	138990940	-	2.08079e-05
chr4	138991020	138991040	-	2.08079e-05
chr4	138996600	138996620	-	6.9168e-05
chr4	139000500	139000520	-	2.08079e-05
chr4	139001220	139001240	-	6.9168e-05
chr4	139011060	139011080	-	0.000218793
chr4	139020520	139020540	-	0.000640612
chr4	139028460	139028480	-	0.000218793
chr4	139038480	139038500	-	6.01748e-06
chr4	139041960	139041980	-	6.9168e-05
chr4	139175460	139175480	-	2.08079e-05
chr4	140271880	140271900	-	0.000640612
chr4	140272980	140273000	-	0.000640612
chr4	140277520	140277540	-	4.76175e-07
chr4	140277920	140277940	-	0.000640612
chr4	140278340	140278360	-	0.000218793
chr4	140278780	140278800	-	1.70931e-06
chr4	140535000	140535020	-	0.000218793
chr4	140562360	140562380	-	6.01748e-06
chr4	140804940	140804960	-	1.29582e-07
chr4	140812160	140812180	-	4.76175e-07
chr4	140864320	140864340	-	0.000218793
chr4	140864820	140864840	-	1.29582e-07
chr4	140867640	140867660	-	0.000640612
chr4	140884520	140884540	-	0.000218793
chr4	140885100	140885120	-	0.000640612
chr4	141673980	141674000	-	0.000218793
chr4	142914440	142914460	-	1.70931e-06
chr4	142979860	142979880	-	6.9168e-05
chr4	142980460	142980480	-	6.9168e-05
chr4	143009080	143009100	-	0.000218793
chr4	143054920	143054940	-	1.70931e-06
chr4	143838180	143838200	-	6.9168e-05
chr4	144484060	144484080	-	6.9168e-05
chr4	145223140	145223160	-	2.08079e-05
chr4	145633000	145633020	-	6.01748e-06
chr4	146311900	146311920	-	0.000218793
chr4	146313300	146313320	-	0.000218793
chr4	146314840	146314860	-	6.9168e-05
chr4	146593640	146593660	-	6.01748e-06
chr4	146594340	146594360	-	0.000640612
chr4	147099580	147099600	-	1.70931e-06
chr4	147423320	147423340	-	0.000640612
chr4	147425100	147425120	-	6.9168e-05
chr4	147425360	147425380	-	1.29582e-07
chr4	147429120	147429140	-	6.01748e-06
chr4	147430360	147430380	-	1.47203e-10
chr4	147431060	147431080	-	0.000218793
chr4	147431440	147431460	-	6.01748e-06
chr4	147431860	147431880	-	2.08079e-05
chr4	147432400	147432420	-	0.000218793
chr4	147432540	147432560	-	0.000640612
chr4	147432800	147432820	-	5.93293e-10
chr4	147432880	147432900	-	2.08079e-05
chr4	147433020	147433040	-	0.000640612
chr4	147968540	147968560	-	2.08079e-05
chr4	148946560	148946580	-	0.000218793
chr4	149001340	149001360	-	1.70931e-06
chr4	149020440	149020460	-	0.000640612
chr4	149021680	149021700	-	1.29582e-07
chr4	149022200	149022240	-	0.00033071
chr4	149191820	149191840	-	0
chr4	149438860	149438880	-	0.000640612
chr4	149441260	149441280	-	6.9168e-05
chr4	149613580	149613600	-	4.76175e-07
chr4	149613620	149613640	-	0.000218793
chr4	149615160	149615200	-	0.00033071
chr4	149616260	149616280	-	2.08079e-05
chr4	149618340	149618400	-	0.000218793
chr4	149618420	149618460	-	6.9168e-05
chr4	149619280	149619300	-	0
chr4	149620660	149620700	-	0.000429702
chr4	149620760	149620800	-	0.0001198
chr4	149621620	149621660	-	0.000323315
chr4	149621940	149621980	-	0.0001198
chr4	149622000	149622020	-	6.01748e-06
chr4	149622160	149622180	-	1.70931e-06
chr4	149622620	149622640	-	0.000640612
chr4	149622740	149622760	-	0.000640612
chr4	149622780	149622800	-	2.08079e-05
chr4	149622860	149622880	-	0.000218793
chr4	149663520	149663540	-	0.000218793
chr4	149667020	149667040	-	0.000640612
chr4	149719000	149719020	-	0.000640612
chr4	149724400	149724420	-	0.000218793
chr4	149725360	149725380	-	1.70931e-06
chr4	149816720	149816740	-	6.9168e-05
chr4	149862920	149862940	-	2.08079e-05
chr4	149944500	149944520	-	0.000640612
chr4	149951020	149951040	-	1.70931e-06
chr4	149955240	149955260	-	6.9168e-05
chr4	149955280	149955320	-	3.46013e-05
chr4	149957260	149957280	-	6.9168e-05
chr4	149957640	149957660	-	0.000640612
chr4	149958080	149958100	-	4.76175e-07
chr4	149959000	149959020	-	0.000640612
chr4	149970940	149970960	-	0.000640612
chr4	149986680	149986700	-	0.000640612
chr4	149988580	149988600	-	2.08079e-05
chr4	149989080	149989100	-	2.08079e-05
chr4	149989300	149989320	-	6.9168e-05
chr4	149990860	149990880	-	6.9168e-05
chr4	149991420	149991460	-	0.000112405
chr4	149992560	149992580	-	6.01748e-06
chr4	149993180	149993220	-	0.00014398
chr4	149995160	149995180	-	1.47203e-10
chr4	149995420	149995440	-	3.45468e-08
chr4	149995500	149995520	-	1.70931e-06
chr4	149995740	149995760	-	1.29582e-07
chr4	150240580	150240600	-	0.000640612
chr4	150240620	150240660	-	0.000323315
chr4	150240700	150240720	-	0.000640612
chr4	150240760	150240780	-	2.08079e-05
chr4	150240800	150240820	-	6.9168e-05
chr4	150240860	150240900	-	0.000109397
chr4	150241220	150241240	-	4.76175e-07
chr4	150241400	150241420	-	0.000218793
chr4	150241480	150241500	-	9.0622e-09
chr4	150242080	150242100	-	9.0622e-09
chr4	151432800	151432820	-	1.70931e-06
chr4	151479180	151479200	-	2.08079e-05
chr4	151488340	151488360	-	2.08079e-05
chr4	151488560	151488580	-	0.000640612
chr4	151489280	151489300	-	0.000640612
chr4	151489400	151489420	-	2.08079e-05
chr4	151555800	151555820	-	0.000640612
chr4	151564460	151564480	-	4.76175e-07
chr4	151678260	151678280	-	0.000640612
chr4	151680820	151680840	-	0.000640612
chr4	151704140	151704160	-	0.000640612
chr4	151994280	151994300	-	0.000218793
chr4	153394800	153394820	-	2.08079e-05
chr4	153734680	153734700	-	2.08079e-05
chr4	154866400	154866420	-	1.70931e-06
chr4	154867040	154867060	-	2.08079e-05
chr4	154882720	154882740	-	0.000640612
chr4	154884020	154884040	-	6.9168e-05
chr4	154907800	154907820	-	1.70931e-06
chr4	154909540	154909560	-	0.000218793
chr4	154917140	154917160	-	3.45468e-08
chr4	154917200	154917220	-	2.08079e-05
chr4	154927460	154927480	-	0.000218793
chr4	154929120	154929160	-	1.04212e-05
chr4	154931280	154931300	-	3.45468e-08
chr4	154932120	154932140	-	0.000640612
chr4	154932360	154932380	-	0.000640612
chr4	154932500	154932520	-	6.9168e-05
chr4	154932740	154932760	-	0.000218793
chr4	154932900	154932920	-	0.000218793
chr4	154933100	154933120	-	6.9168e-05
chr4	154933180	154933200	-	3.59332e-11
chr4	154959500	154959520	-	0.000218793
chr4	154964400	154964420	-	3.45468e-08
chr4	154993080	154993100	-	0.000640612
chr4	155091180	155091200	-	0.000218793
chr4	155091500	155091520	-	2.08079e-05
chr4	155190680	155190700	-	2.08079e-05
chr4	155192640	155192660	-	0.000218793
chr4	155193280	155193300	-	4.76175e-07
chr4	155193900	155193920	-	1.70931e-06
chr4	155194040	155194060	-	0.000640612
chr4	155197620	155197640	-	0.000640612
chr4	155197940	155197960	-	0.000218793
chr4	155198040	155198080	-	0.0001198
chr4	155215840	155215860	-	2.08079e-05
chr4	155215960	155216000	-	0.000112405
chr4	155216040	155216060	-	4.76175e-07
chr4	155216100	155216140	-	0.00033071
chr4	155217960	155217980	-	5.93293e-10
chr4	155218000	155218060	-	0.00045013
chr4	155218100	155218120	-	2.08079e-05
chr4	155279220	155279240	-	9.0622e-09
chr4	155384040	155384060	-	2.08079e-05
chr4	155493900	155493920	-	4.76175e-07
chr4	155500200	155500220	-	6.9168e-05
chr4_random	129500	129520	-	0.000640612
chr4_random	129740	129760	-	6.01748e-06
chr5	3344080	3344100	-	0.000218793
chr5	3344460	3344480	-	0.000640612
chr5	3352960	3352980	-	0.000218793
chr5	3364020	3364040	-	0.000218793
chr5	3434760	3434780	-	1.70931e-06
chr5	3435880	3435900	-	3.45468e-08
chr5	3436780	3436800	-	6.01748e-06
chr5	3436900	3436920	-	0.000218793
chr5	3437520	3437540	-	1.29582e-07
chr5	3437600	3437620	-	4.76175e-07
chr5	3437820	3437840	-	5.93293e-10
chr5	3438480	3438500	-	9.0622e-09
chr5	3495100	3495120	-	0.000640612
chr5	3522260	3522280	-	6.9168e-05
chr5	3545780	3545800	-	0.000640612
chr5	3558800	3558820	-	0.000640612
chr5	3803860	3803880	-	0.000218793
chr5	3875460	3875480	-	1.29582e-07
chr5	3875500	3875520	-	0.000640612
chr5	3876000	3876020	-	9.0622e-09
chr5	3876180	3876200	-	6.9168e-05
chr5	4996340	4996360	-	0.000218793
chr5	5142580	5142600	-	0.000640612
chr5	6184420	6184440	-	6.9168e-05
chr5	6191340	6191360	-	0.000640612
chr5	7180280	7180300	-	1.70931e-06
chr5	7654680	7654700	-	3.45468e-08
chr5	7793080	7793100	-	6.9168e-05
chr5	8055240	8055260	-	6.01748e-06
chr5	8242800	8242820	-	9.0622e-09
chr5	8912980	8913000	-	4.76175e-07
chr5	8913560	8913580	-	1.70931e-06
chr5	8913760	8913780	-	0.000640612
chr5	10519380	10519400	-	0.000640612
chr5	10558840	10558860	-	1.70931e-06
chr5	11050340	11050360	-	8.57888e-12
chr5	11512960	11512980	-	0.000218793
chr5	11855760	11855780	-	0.000640612
chr5	12479360	12479380	-	0.000640612
chr5	13557060	13557080	-	0.000640612
chr5	14025640	14025660	-	6.01748e-06
chr5	14910540	14910560	-	0.000640612
chr5	14934120	14934140	-	0.000640612
chr5	16059680	16059700	-	2.33391e-09
chr5	16087160	16087180	-	0.000640612
chr5	16089360	16089380	-	6.9168e-05
chr5	16127960	16127980	-	6.01748e-06
chr5	18164600	18164620	-	6.01748e-06
chr5	18164840	18164860	-	1.70931e-06
chr5	18165380	18165400	-	1.29582e-07
chr5	20706080	20706100	-	1.70931e-06
chr5	21066480	21066500	-	3.45468e-08
chr5	21066560	21066580	-	0.000640612
chr5	21066780	21066800	-	1.70931e-06
chr5	21104920	21104940	-	6.9168e-05
chr5	21707200	21707220	-	0.000640612
chr5	22940400	22940420	-	9.0622e-09
chr5	22971660	22971680	-	0.000640612
chr5	22984700	22984720	-	0.000640612
chr5	22997860	22997880	-	0.000640612
chr5	22998220	22998240	-	0.000218793
chr5	23003700	23003720	-	3.45468e-08
chr5	23004060	23004080	-	6.9168e-05
chr5	23006340	23006360	-	1.70931e-06
chr5	23007660	23007680	-	0.000640612
chr5	23008120	23008140	-	3.45468e-08
chr5	23008300	23008320	-	1.29582e-07
chr5	23008340	23008360	-	0.000640612
chr5	23008800	23008820	-	0.000218793
chr5	23358020	23358060	-	3.4584e-05
chr5	23721780	23721800	-	4.76175e-07
chr5	23723960	23723980	-	6.9168e-05
chr5	23938700	23938720	-	0.000218793
chr5	23941760	23941780	-	6.9168e-05
chr5	23946000	23946020	-	3.45468e-08
chr5	23963060	23963080	-	0.000218793
chr5	23982200	23982220	-	1.70931e-06
chr5	24092820	24092840	-	0.000218793
chr5	24093020	24093060	-	0.00035489
chr5	24093720	24093740	-	2.08079e-05
chr5	24093840	24093860	-	0.000640612
chr5	24094980	24095000	-	6.01748e-06
chr5	24095100	24095120	-	6.9168e-05
chr5	24095200	24095220	-	2.08079e-05
chr5	24095560	24095580	-	3.59332e-11
chr5	24095860	24095880	-	0.000218793
chr5	24097120	24097140	-	1.70931e-06
chr5	24097280	24097320	-	0.000320544
chr5	24097640	24097660	-	9.0622e-09
chr5	24098160	24098180	-	0.000640612
chr5	24098400	24098420	-	0.000218793
chr5	24099060	24099080	-	1.70931e-06
chr5	24737220	24737240	-	6.9168e-05
chr5	24737980	24738000	-	4.76175e-07
chr5	24738040	24738060	-	1.70931e-06
chr5	24738280	24738320	-	0.00033071
chr5	24739780	24739800	-	1.29582e-07
chr5	24740100	24740120	-	1.29582e-07
chr5	24740160	24740200	-	0.000320544
chr5	24740300	24740340	-	0.0001198
chr5	24740560	24740580	-	1.29582e-07
chr5	24740740	24740760	-	1.29582e-07
chr5	24741020	24741040	-	0.000218793
chr5	24741220	24741240	-	2.08079e-05
chr5	24741340	24741360	-	0.000640612
chr5	24741540	24741560	-	0.000218793
chr5	24741820	24741840	-	3.45468e-08
chr5	24742140	24742160	-	6.01748e-06
chr5	24742420	24742460	-	0.00032116
chr5	24742620	24742640	-	1.70931e-06
chr5	24742980	24743000	-	1.29582e-07
chr5	24745400	24745420	-	1.70931e-06
chr5	24748540	24748580	-	0.000640612
chr5	24748660	24748680	-	0.000640612
chr5	24957100	24957120	-	0.000218793
chr5	26326680	26326700	-	2.08079e-05
chr5	26334140	26334160	-	0.000218793
chr5	26343080	26343100	-	6.01748e-06
chr5	26344820	26344840	-	0.000218793
chr5	26378620	26378640	-	6.01748e-06
chr5	26380400	26380420	-	2.08079e-05
chr5	26397720	26397740	-	0.000218793
chr5	26425400	26425420	-	2.08079e-05
chr5	26427180	26427200	-	2.08079e-05
chr5	26427460	26427480	-	0.000218793
chr5	26570640	26570660	-	6.9168e-05
chr5	26574440	26574460	-	0.000640612
chr5	28688500	28688520	-	0.000218793
chr5	28740540	28740560	-	2.08079e-05
chr5	28865820	28865840	-	6.01748e-06
chr5	28866240	28866260	-	6.9168e-05
chr5	29432100	29432120	-	2.33391e-09
chr5	29899500	29899520	-	6.9168e-05
chr5	30097740	30097760	-	2.08079e-05
chr5	30099140	30099160	-	0.000218793
chr5	30106740	30106760	-	0.000218793
chr5	30111860	30111880	-	0.000218793
chr5	30439780	30439800	-	6.9168e-05
chr5	30960640	30960660	-	0.000640612
chr5	30970060	30970080	-	6.01748e-06
chr5	30972420	30972440	-	2.08079e-05
chr5	30972460	30972480	-	0.000640612
chr5	30972500	30972520	-	0.000218793
chr5	30972660	30972680	-	2.33391e-09
chr5	30975680	30975700	-	6.01748e-06
chr5	30984260	30984280	-	3.59332e-11
chr5	31140360	31140380	-	6.9168e-05
chr5	31177260	31177280	-	0.000640612
chr5	31179200	31179220	-	2.08079e-05
chr5	31190500	31190520	-	0
chr5	31190880	31190900	-	0.000640612
chr5	31190920	31190940	-	1.38178e-14
chr5	31221160	31221180	-	6.9168e-05
chr5	31355140	31355160	-	0.000218793
chr5	31374980	31375000	-	2.08079e-05
chr5	31755120	31755140	-	2.08079e-05
chr5	31922000	31922020	-	3.45468e-08
chr5	31922420	31922440	-	6.9168e-05
chr5	31944360	31944380	-	0.000218793
chr5	31944840	31944860	-	0.000640612
chr5	31945020	31945040	-	2.08079e-05
chr5	31945280	31945300	-	1.70931e-06
chr5	31948500	31948520	-	0.000640612
chr5	32034320	32034340	-	0.000218793
chr5	32438900	32438920	-	6.9168e-05
chr5	32439340	32439360	-	6.01748e-06
chr5	32443900	32443920	-	1.70931e-06
chr5	32445920	32445940	-	0.000218793
chr5	32446560	32446580	-	6.9168e-05
chr5	32449200	32449220	-	0.000218793
chr5	32449400	32449420	-	0.000218793
chr5	32449940	32449960	-	0.000218793
chr5	32455160	32455200	-	0.00033071
chr5	32455260	32455280	-	1.70931e-06
chr5	32455340	32455380	-	0.000429702
chr5	32455560	32455580	-	4.76175e-07
chr5	32455720	32455740	-	1.29582e-07
chr5	32455840	32455880	-	4.4988e-05
chr5	32455900	32455920	-	0.000640612
chr5	32456040	32456060	-	0.000640612
chr5	32456540	32456560	-	2.08079e-05
chr5	32456800	32456820	-	0.000640612
chr5	32457520	32457540	-	6.01748e-06
chr5	32457820	32457840	-	2.08079e-05
chr5	32457880	32457900	-	2.08079e-05
chr5	32458420	32458440	-	0.000640612
chr5	32458740	32458760	-	0.000640612
chr5	32762100	32762120	-	2.08079e-05
chr5	33362440	33362460	-	6.9168e-05
chr5	33369080	33369100	-	6.9168e-05
chr5	33369660	33369680	-	2.33391e-09
chr5	33370320	33370340	-	2.08079e-05
chr5	33418920	33418940	-	2.08079e-05
chr5	33766080	33766100	-	0.000218793
chr5	34101980	34102000	-	1.70931e-06
chr5	34170560	34170580	-	0.000640612
chr5	34193040	34193060	-	0.000640612
chr5	34203680	34203700	-	0.000640612
chr5	34673560	34673580	-	0.000218793
chr5	34693900	34693920	-	1.29582e-07
chr5	34714660	34714680	-	6.9168e-05
chr5	34753580	34753600	-	6.9168e-05
chr5	34808420	34808440	-	0.000640612
chr5	34953420	34953440	-	0.000640612
chr5	34963460	34963480	-	6.9168e-05
chr5	34963580	34963600	-	0.000640612
chr5	34972740	34972760	-	0.000218793
chr5	34973280	34973300	-	0.000640612
chr5	34973840	34973860	-	0.000218793
chr5	34974060	34974080	-	0.000640612
chr5	34974400	34974420	-	1.70931e-06
chr5	34974740	34974760	-	0.000640612
chr5	35308640	35308660	-	4.76175e-07
chr5	35309920	35309940	-	2.08079e-05
chr5	35347580	35347600	-	2.08079e-05
chr5	35954700	35954720	-	0.000640612
chr5	35955120	35955140	-	2.08079e-05
chr5	36092560	36092580	-	0.000218793
chr5	36343120	36343140	-	6.9168e-05
chr5	36344120	36344140	-	6.01748e-06
chr5	36345680	36345700	-	6.9168e-05
chr5	37157680	37157700	-	6.01748e-06
chr5	38898860	38898880	-	2.33391e-09
chr5	38898900	38898920	-	4.76175e-07
chr5	38937680	38937720	-	3.86339e-06
chr5	39332060	39332080	-	1.70931e-06
chr5	43599840	43599860	-	1.70931e-06
chr5	43599880	43599900	-	0.000218793
chr5	43600640	43600660	-	0.000218793
chr5	43600820	43600840	-	0.000218793
chr5	43600960	43600980	-	6.9168e-05
chr5	43601300	43601320	-	0.000218793
chr5	43601740	43601760	-	0.000218793
chr5	43602440	43602460	-	4.76175e-07
chr5	43602840	43602860	-	3.59332e-11
chr5	43603020	43603060	-	3.75927e-05
chr5	43603420	43603440	-	2.08079e-05
chr5	43603640	43603660	-	2.06558e-12
chr5	43603700	43603740	-	0.000218793
chr5	43603760	43603780	-	6.9168e-05
chr5	43603880	43603900	-	0.000640612
chr5	43604480	43604500	-	1.70931e-06
chr5	43604540	43604560	-	6.9168e-05
chr5	43604620	43604640	-	0.000640612
chr5	43604800	43604820	-	0.000218793
chr5	43604920	43604940	-	0.000640612
chr5	43605080	43605120	-	3.00903e-06
chr5	43605640	43605660	-	9.0622e-09
chr5	43605720	43605760	-	0.000109414
chr5	43608140	43608160	-	1.70931e-06
chr5	44527120	44527140	-	6.9168e-05
chr5	44529140	44529160	-	2.08079e-05
chr5	44529200	44529240	-	0.00035489
chr5	44530380	44530400	-	2.08079e-05
chr5	44530860	44530880	-	9.0622e-09
chr5	44531480	44531500	-	0.000640612
chr5	44532020	44532040	-	2.08079e-05
chr5	44618040	44618060	-	6.9168e-05
chr5	45829100	45829120	-	0.000640612
chr5	46806140	46806160	-	0.000640612
chr5	47191940	47191960	-	0.000218793
chr5	48375100	48375120	-	1.29582e-07
chr5	48375300	48375320	-	6.9168e-05
chr5	48375420	48375440	-	1.29582e-07
chr5	49523240	49523260	-	2.33391e-09
chr5	52973420	52973440	-	0.000640612
chr5	52974200	52974220	-	1.29582e-07
chr5	53388600	53388620	-	0.000640612
chr5	53982260	53982280	-	6.9168e-05
chr5	53983000	53983020	-	2.08079e-05
chr5	53985660	53985680	-	6.9168e-05
chr5	53985880	53985900	-	6.9168e-05
chr5	53990360	53990380	-	0.000640612
chr5	53990720	53990740	-	0.000640612
chr5	53993540	53993560	-	6.01748e-06
chr5	53994160	53994180	-	0.000218793
chr5	53996260	53996280	-	4.63311e-13
chr5	53999200	53999220	-	4.76175e-07
chr5	54010600	54010620	-	6.9168e-05
chr5	54014040	54014060	-	0.000640612
chr5	54025860	54025880	-	5.93293e-10
chr5	54044660	54044680	-	6.01748e-06
chr5	54045720	54045740	-	3.45468e-08
chr5	54046760	54046780	-	0.000640612
chr5	54047520	54047540	-	6.01748e-06
chr5	54200940	54200960	-	0.000218793
chr5	54507300	54507320	-	0.000218793
chr5	54510680	54510720	-	0.000640612
chr5	55895060	55895080	-	0.000218793
chr5	58110400	58110420	-	2.33391e-09
chr5	58110560	58110580	-	0
chr5	58110800	58110820	-	2.08079e-05
chr5	58111160	58111180	-	2.06558e-12
chr5	58112080	58112100	-	1.70931e-06
chr5	58112300	58112320	-	0.000218793
chr5	58113260	58113280	-	6.9168e-05
chr5	58113340	58113360	-	0.000218793
chr5	58134380	58134400	-	0.000640612
chr5	58693760	58693780	-	0.000218793
chr5	59270620	59270640	-	0.000640612
chr5	60434020	60434040	-	1.70931e-06
chr5	60434060	60434100	-	0.000110251
chr5	61612380	61612400	-	0
chr5	65194940	65194960	-	0.000218793
chr5	65199720	65199740	-	0.000640612
chr5	65210780	65210800	-	2.08079e-05
chr5	65213480	65213500	-	2.08079e-05
chr5	65214620	65214640	-	6.9168e-05
chr5	65215200	65215220	-	0.000640612
chr5	65215460	65215480	-	0.000218793
chr5	65216240	65216260	-	0.000218793
chr5	65220800	65220820	-	4.76175e-07
chr5	65220840	65220860	-	0.000640612
chr5	65220940	65220980	-	4.4988e-05
chr5	65221040	65221060	-	0.000640612
chr5	65222480	65222500	-	6.9168e-05
chr5	65932760	65932780	-	0.000218793
chr5	65986200	65986220	-	0.000218793
chr5	66155340	66155360	-	1.70931e-06
chr5	66541300	66541320	-	0.000640612
chr5	67282240	67282260	-	0.000640612
chr5	67282320	67282340	-	4.76175e-07
chr5	69113420	69113440	-	0
chr5	70310340	70310360	-	0.000640612
chr5	72438720	72438760	-	0.000320371
chr5	72822340	72822360	-	4.76175e-07
chr5	73311800	73311820	-	1.29582e-07
chr5	73360480	73360500	-	0.000218793
chr5	73684100	73684120	-	0.000640612
chr5	74489280	74489300	-	2.08079e-05
chr5	74489540	74489560	-	0
chr5	75591300	75591320	-	1.29582e-07
chr5	77360740	77360760	-	0.000218793
chr5	77361060	77361080	-	6.9168e-05
chr5	77361880	77361900	-	0.000640612
chr5	77363080	77363100	-	2.08079e-05
chr5	77363140	77363180	-	0.0001198
chr5	77364320	77364340	-	6.01748e-06
chr5	77364800	77364820	-	9.0622e-09
chr5	77365420	77365440	-	0.000640612
chr5	77365960	77365980	-	0.000218793
chr5	77380800	77380820	-	0.000640612
chr5	77421400	77421420	-	1.29582e-07
chr5	77711020	77711040	-	1.29582e-07
chr5	77712000	77712020	-	3.45468e-08
chr5	77713620	77713640	-	0.000218793
chr5	77714740	77714760	-	0.000218793
chr5	77750040	77750060	-	0.000640612
chr5	77942000	77942020	-	4.76175e-07
chr5	77972280	77972300	-	6.9168e-05
chr5	80766200	80766220	-	6.9168e-05
chr5	84292620	84292640	-	2.08079e-05
chr5	87257520	87257540	-	0.000640612
chr5	87257680	87257720	-	2.39254e-07
chr5	87258460	87258480	-	0.000640612
chr5	87426240	87426260	-	6.01748e-06
chr5	87426400	87426420	-	6.01748e-06
chr5	87426580	87426600	-	1.29582e-07
chr5	87426860	87426880	-	4.76175e-07
chr5	87427140	87427160	-	0.000218793
chr5	87427180	87427200	-	2.08079e-05
chr5	88983480	88983500	-	0.000218793
chr5	89187640	89187660	-	0.000640612
chr5	89965260	89965280	-	1.70931e-06
chr5	90561580	90561600	-	0.000640612
chr5	90561860	90561880	-	6.9168e-05
chr5	90799560	90799580	-	0
chr5	91188520	91188560	-	6.9168e-05
chr5	91188700	91188740	-	0.000109396
chr5	91189600	91189620	-	0.000218793
chr5	91189640	91189660	-	3.45468e-08
chr5	91189700	91189720	-	0.000640612
chr5	91189960	91189980	-	2.33391e-09
chr5	91190200	91190220	-	1.29582e-07
chr5	92613200	92613220	-	2.08079e-05
chr5	93034140	93034160	-	1.29582e-07
chr5	93527920	93527940	-	2.08079e-05
chr5	93528640	93528660	-	2.08079e-05
chr5	93534760	93534780	-	4.76175e-07
chr5	93545120	93545140	-	0.000640612
chr5	93568500	93568520	-	9.0622e-09
chr5	93580800	93580820	-	0.000640612
chr5	93585880	93585900	-	0.000218793
chr5	93594000	93594020	-	0.000640612
chr5	93598980	93599000	-	6.01748e-06
chr5	93599220	93599240	-	3.59332e-11
chr5	93599840	93599860	-	6.9168e-05
chr5	93600600	93600620	-	2.08079e-05
chr5	93600920	93600940	-	3.45468e-08
chr5	93601500	93601520	-	6.01748e-06
chr5	93601600	93601620	-	4.63311e-13
chr5	93601780	93601800	-	9.0622e-09
chr5	93603280	93603320	-	3.75927e-05
chr5	93603820	93603840	-	6.01748e-06
chr5	93605060	93605080	-	6.9168e-05
chr5	94946200	94946220	-	0.000640612
chr5	94948320	94948340	-	6.01748e-06
chr5	94948520	94948540	-	2.33391e-09
chr5	94948760	94948780	-	0.000218793
chr5	94949240	94949260	-	5.93293e-10
chr5	95422340	95422360	-	0.000640612
chr5	96290680	96290700	-	2.08079e-05
chr5	96290920	96290940	-	6.9168e-05
chr5	96291300	96291320	-	1.29582e-07
chr5	96291600	96291620	-	6.01748e-06
chr5	96291840	96291860	-	2.08079e-05
chr5	97240100	97240120	-	1.70931e-06
chr5	97898260	97898280	-	6.9168e-05
chr5	98591460	98591480	-	4.76175e-07
chr5	99387920	99387940	-	6.01748e-06
chr5	100911060	100911080	-	0.000640612
chr5	103031020	103031040	-	6.9168e-05
chr5	103617360	103617380	-	2.08079e-05
chr5	103974480	103974500	-	0.000218793
chr5	104150420	104150440	-	1.29582e-07
chr5	104213260	104213280	-	1.29582e-07
chr5	104263240	104263280	-	0.000323315
chr5	104278360	104278380	-	6.9168e-05
chr5	104278960	104278980	-	0.000640612
chr5	104279840	104279860	-	6.9168e-05
chr5	104280420	104280440	-	0.000218793
chr5	104280460	104280480	-	0.000218793
chr5	104327880	104327900	-	1.70931e-06
chr5	104487180	104487200	-	6.9168e-05
chr5	104501340	104501360	-	0
chr5	104864120	104864140	-	0.000218793
chr5	104864180	104864200	-	2.08079e-05
chr5	104865400	104865440	-	3.00903e-06
chr5	104866660	104866720	-	0.000221043
chr5	104867240	104867260	-	0.000218793
chr5	104868300	104868320	-	0.000640612
chr5	104868380	104868420	-	0.00035489
chr5	104868460	104868480	-	2.33391e-09
chr5	104869240	104869280	-	1.0404e-05
chr5	104869300	104869340	-	3.4584e-05
chr5	104869440	104869500	-	7.30899e-05
chr5	104869520	104869540	-	1.70931e-06
chr5	104869580	104869620	-	0.000323315
chr5	104869700	104869720	-	4.76175e-07
chr5	104869800	104869820	-	8.57888e-12
chr5	104900100	104900120	-	0.000640612
chr5	104947400	104947420	-	0.000640612
chr5	104947720	104947740	-	0.000218793
chr5	104947940	104947960	-	0.000640612
chr5	104948080	104948100	-	0.000218793
chr5	104949280	104949320	-	0.0001198
chr5	104950780	104950800	-	0.000640612
chr5	104959060	104959080	-	0.000218793
chr5	105291120	105291140	-	1.70931e-06
chr5	106621780	106621800	-	9.0622e-09
chr5	106645240	106645260	-	6.9168e-05
chr5	106645560	106645580	-	1.29582e-07
chr5	107246060	107246080	-	2.08079e-05
chr5	108032500	108032520	-	0.000640612
chr5	108329580	108329600	-	6.9168e-05
chr5	108332760	108332780	-	8.57888e-12
chr5	108333560	108333600	-	3.00874e-06
chr5	108334180	108334200	-	2.08079e-05
chr5	108336360	108336380	-	2.33391e-09
chr5	108336420	108336480	-	0.000259649
chr5	108908220	108908240	-	0.000640612
chr5	108929460	108929480	-	0.000640612
chr5	108932320	108932340	-	0.000218793
chr5	108946200	108946220	-	9.0622e-09
chr5	110081260	110081280	-	0.000218793
chr5	110683420	110683440	-	6.01748e-06
chr5	111186140	111186160	-	3.45468e-08
chr5	111323600	111323620	-	0.000640612
chr5	111362280	111362300	-	6.9168e-05
chr5	111363860	111363880	-	0.000218793
chr5	111364160	111364180	-	1.29582e-07
chr5	111417520	111417540	-	0.000218793
chr5	111418080	111418100	-	0.000218793
chr5	111785320	111785340	-	0.000640612
chr5	112312560	112312580	-	0.000640612
chr5	112313200	112313220	-	0.000218793
chr5	112736800	112736820	-	0.000218793
chr5	112737140	112737160	-	0.000218793
chr5	112737560	112737580	-	0.000640612
chr5	112799340	112799360	-	0.000640612
chr5	112799460	112799480	-	6.01748e-06
chr5	113473160	113473180	-	4.76175e-07
chr5	113473200	113473220	-	9.0622e-09
chr5	114217100	114217120	-	1.38178e-14
chr5	114558600	114558620	-	2.08079e-05
chr5	114968420	114968440	-	6.01748e-06
chr5	115269180	115269200	-	1.70931e-06
chr5	115302000	115302020	-	6.9168e-05
chr5	115342900	115342920	-	4.76175e-07
chr5	115343260	115343280	-	1.70931e-06
chr5	115343980	115344000	-	1.29582e-07
chr5	115344120	115344140	-	2.08079e-05
chr5	115492880	115492900	-	0.000218793
chr5	115532260	115532280	-	2.08079e-05
chr5	115547260	115547300	-	1.09274e-06
chr5	115548180	115548200	-	2.08079e-05
chr5	115939460	115939480	-	0
chr5	115939540	115939560	-	3.45468e-08
chr5	115940260	115940280	-	0
chr5	115940320	115940360	-	0.00035489
chr5	115995400	115995420	-	0.000218793
chr5	116003040	116003060	-	6.9168e-05
chr5	116005120	116005140	-	6.01748e-06
chr5	116009820	116009840	-	3.45468e-08
chr5	116010820	116010840	-	1.29582e-07
chr5	116010900	116010940	-	3.86339e-06
chr5	116010960	116010980	-	6.01748e-06
chr5	116011100	116011140	-	0.000429702
chr5	116011180	116011200	-	6.9168e-05
chr5	116011400	116011420	-	6.01748e-06
chr5	116011460	116011500	-	0.000320544
chr5	116012440	116012460	-	1.70931e-06
chr5	116012480	116012520	-	0.00014398
chr5	116013280	116013320	-	0.000218793
chr5	116013340	116013360	-	1.70931e-06
chr5	116023640	116023660	-	6.9168e-05
chr5	116095940	116095960	-	0.000218793
chr5	116096180	116096200	-	0.000218793
chr5	116349880	116349900	-	2.08079e-05
chr5	116353780	116353800	-	0.000640612
chr5	116444240	116444260	-	0.000640612
chr5	116445420	116445440	-	6.9168e-05
chr5	116458640	116458660	-	4.76175e-07
chr5	116675180	116675200	-	6.01748e-06
chr5	117657540	117657560	-	2.08079e-05
chr5	117682080	117682100	-	0.000218793
chr5	117820800	117820820	-	0.000640612
chr5	117825860	117825880	-	2.08079e-05
chr5	117826720	117826760	-	3.75927e-05
chr5	117827540	117827560	-	2.08079e-05
chr5	119011600	119011620	-	6.9168e-05
chr5	119043860	119043880	-	4.76175e-07
chr5	119057280	119057300	-	0.000640612
chr5	119057500	119057520	-	9.0622e-09
chr5	119063460	119063480	-	0.000640612
chr5	119068420	119068440	-	0.000218793
chr5	119068880	119068900	-	6.01748e-06
chr5	119074040	119074060	-	0.000640612
chr5	119179820	119179840	-	4.76175e-07
chr5	119192540	119192560	-	6.9168e-05
chr5	119193080	119193100	-	4.76175e-07
chr5	119212860	119212880	-	0.000640612
chr5	119212960	119212980	-	2.08079e-05
chr5	119547480	119547500	-	6.9168e-05
chr5	119747240	119747260	-	0.000218793
chr5	121559840	121559860	-	0.000640612
chr5	121655020	121655040	-	2.08079e-05
chr5	121655560	121655580	-	0.000218793
chr5	121656680	121656700	-	1.29582e-07
chr5	121657160	121657180	-	1.70931e-06
chr5	121703900	121703920	-	9.0622e-09
chr5	121749580	121749600	-	0.000640612
chr5	121771020	121771040	-	0.000640612
chr5	122162040	122162060	-	6.01748e-06
chr5	122162100	122162120	-	2.08079e-05
chr5	122163600	122163620	-	2.08079e-05
chr5	122165860	122165880	-	4.76175e-07
chr5	122171840	122171860	-	6.01748e-06
chr5	122172820	122172840	-	6.9168e-05
chr5	122181480	122181500	-	2.08079e-05
chr5	122181940	122181960	-	2.08079e-05
chr5	122185060	122185080	-	4.76175e-07
chr5	122217260	122217280	-	0.000218793
chr5	122231800	122231820	-	2.08079e-05
chr5	122233900	122233920	-	4.76175e-07
chr5	122235320	122235360	-	0.000429702
chr5	122242080	122242100	-	0.000640612
chr5	122249540	122249560	-	0.000640612
chr5	122314600	122314620	-	5.93293e-10
chr5	122613340	122613360	-	5.93293e-10
chr5	122624780	122624800	-	0.000218793
chr5	122624980	122625000	-	0.000640612
chr5	122643720	122643740	-	2.08079e-05
chr5	122644320	122644340	-	1.70931e-06
chr5	122644380	122644400	-	1.29582e-07
chr5	122644500	122644520	-	2.08079e-05
chr5	122644620	122644660	-	0.0001198
chr5	122645240	122645260	-	0.000218793
chr5	122646440	122646460	-	1.70931e-06
chr5	122646500	122646540	-	0.000323315
chr5	122646720	122646740	-	6.9168e-05
chr5	122646900	122646920	-	4.76175e-07
chr5	122647080	122647120	-	0.000109461
chr5	122647320	122647340	-	1.70931e-06
chr5	122647440	122647460	-	6.01748e-06
chr5	122647560	122647580	-	6.01748e-06
chr5	122647880	122647900	-	6.01748e-06
chr5	122648160	122648180	-	9.0622e-09
chr5	122648480	122648500	-	0.000218793
chr5	122648960	122648980	-	6.01748e-06
chr5	122649000	122649020	-	2.08079e-05
chr5	122676240	122676260	-	6.01748e-06
chr5	122821820	122821840	-	0.000218793
chr5	122885860	122885880	-	0.000218793
chr5	123130960	123130980	-	1.70931e-06
chr5	123131060	123131080	-	0.000218793
chr5	123133900	123133920	-	0.000218793
chr5	123445260	123445280	-	0.000218793
chr5	123466440	123466460	-	0.000640612
chr5	123599160	123599180	-	6.9168e-05
chr5	123662880	123662900	-	0.000640612
chr5	123812600	123812620	-	0.000640612
chr5	123903540	123903560	-	1.70931e-06
chr5	123905300	123905320	-	0.000640612
chr5	124078200	124078220	-	0
chr5	124259280	124259300	-	0.000640612
chr5	124892400	124892420	-	1.70931e-06
chr5	124894800	124894820	-	0.000640612
chr5	124910900	124910920	-	6.9168e-05
chr5	124937080	124937100	-	0.000218793
chr5	124946720	124946740	-	0.000640612
chr5	124999800	124999820	-	6.01748e-06
chr5	125000360	125000380	-	0.000640612
chr5	125190360	125190380	-	1.70931e-06
chr5	125190460	125190480	-	6.9168e-05
chr5	125190500	125190520	-	4.76175e-07
chr5	125190560	125190580	-	2.08079e-05
chr5	125190640	125190660	-	6.9168e-05
chr5	125190680	125190700	-	4.76175e-07
chr5	125190740	125190760	-	2.08079e-05
chr5	125190900	125190920	-	9.0622e-09
chr5	125935120	125935140	-	6.9168e-05
chr5	125987740	125987760	-	0.000640612
chr5	127699480	127699500	-	1.47203e-10
chr5	129526400	129526420	-	1.70931e-06
chr5	129529740	129529760	-	4.76175e-07
chr5	130007360	130007380	-	0
chr5	130007660	130007680	-	6.01748e-06
chr5	130007700	130007720	-	6.01748e-06
chr5	130007780	130007800	-	6.01748e-06
chr5	130007840	130007860	-	2.08079e-05
chr5	130007900	130007920	-	6.01748e-06
chr5	130007980	130008000	-	6.01748e-06
chr5	130008020	130008040	-	0.000218793
chr5	130008280	130008300	-	0.000640612
chr5	130008320	130008340	-	0.000218793
chr5	130008500	130008520	-	0.000640612
chr5	130008660	130008680	-	2.08079e-05
chr5	130008780	130008800	-	2.08079e-05
chr5	130009060	130009080	-	0.000640612
chr5	130045540	130045560	-	0.000640612
chr5	130061760	130061780	-	0.000640612
chr5	130295440	130295460	-	1.29582e-07
chr5	130375040	130375060	-	0.000640612
chr5	130375120	130375140	-	2.08079e-05
chr5	130418100	130418120	-	6.9168e-05
chr5	130427100	130427120	-	6.9168e-05
chr5	130433280	130433300	-	4.76175e-07
chr5	130459560	130459580	-	0.000640612
chr5	130717840	130717860	-	0.000640612
chr5	130734580	130734600	-	1.38178e-14
chr5	130785240	130785260	-	6.01748e-06
chr5	131873560	131873580	-	6.9168e-05
chr5	133951000	133951020	-	0.000640612
chr5	133951080	133951100	-	0.000640612
chr5	133951120	133951140	-	3.59332e-11
chr5	134680340	134680360	-	6.9168e-05
chr5	134680380	134680400	-	5.93293e-10
chr5	134680460	134680480	-	1.70931e-06
chr5	134939080	134939100	-	8.57888e-12
chr5	134939340	134939360	-	1.70931e-06
chr5	135293140	135293160	-	1.70931e-06
chr5	135635160	135635180	-	0.000218793
chr5	135637960	135637980	-	0.000640612
chr5	135663300	135663320	-	0.000218793
chr5	135664340	135664360	-	2.08079e-05
chr5	135667980	135668000	-	0.000640612
chr5	135684480	135684500	-	0.000640612
chr5	135692980	135693000	-	0.000640612
chr5	135693440	135693460	-	6.9168e-05
chr5	135693520	135693540	-	6.9168e-05
chr5	135693800	135693840	-	0.00035489
chr5	135706040	135706060	-	2.08079e-05
chr5	135720120	135720140	-	1.70931e-06
chr5	135720520	135720540	-	0.000640612
chr5	135720780	135720800	-	4.76175e-07
chr5	136101480	136101500	-	0.000640612
chr5	136101680	136101700	-	1.29582e-07
chr5	136102540	136102560	-	6.9168e-05
chr5	136102700	136102720	-	1.70931e-06
chr5	136102900	136102920	-	1.38178e-14
chr5	136103140	136103160	-	6.9168e-05
chr5	136103600	136103620	-	2.08079e-05
chr5	136103760	136103780	-	0.000218793
chr5	136254600	136254620	-	1.29582e-07
chr5	136259240	136259260	-	6.01748e-06
chr5	136261840	136261860	-	5.93293e-10
chr5	136263420	136263440	-	0.000218793
chr5	136265520	136265540	-	2.08079e-05
chr5	136363880	136363940	-	7.30897e-05
chr5	136364140	136364160	-	6.01748e-06
chr5	136365120	136365140	-	6.9168e-05
chr5	136365300	136365340	-	3.01327e-06
chr5	136487920	136487940	-	0.000640612
chr5	137458640	137458660	-	6.9168e-05
chr5	137791540	137791560	-	2.08079e-05
chr5	137955380	137955400	-	0.000640612
chr5	137956560	137956580	-	2.08079e-05
chr5	137960320	137960340	-	0.000218793
chr5	137963700	137963720	-	4.76175e-07
chr5	137967860	137967880	-	6.9168e-05
chr5	137967940	137967960	-	4.76175e-07
chr5	138043200	138043220	-	0.000218793
chr5	138081760	138081780	-	6.9168e-05
chr5	138081840	138081860	-	0.000640612
chr5	138082420	138082440	-	1.70931e-06
chr5	138528940	138528960	-	0.000640612
chr5	138542640	138542660	-	0.000218793
chr5	138544280	138544300	-	3.59332e-11
chr5	138545380	138545400	-	6.01748e-06
chr5	138660960	138661000	-	0.00014398
chr5	138819860	138819880	-	1.70931e-06
chr5	138891960	138891980	-	2.08079e-05
chr5	138946860	138946880	-	6.9168e-05
chr5	139231620	139231640	-	2.08079e-05
chr5	139282240	139282260	-	1.29582e-07
chr5	139285500	139285520	-	0.000218793
chr5	139471080	139471100	-	2.33391e-09
chr5	139472000	139472020	-	0.000640612
chr5	139473320	139473340	-	9.0622e-09
chr5	139710740	139710760	-	0.000218793
chr5	139712620	139712640	-	6.01748e-06
chr5	139902000	139902020	-	6.01748e-06
chr5	139902780	139902800	-	6.9168e-05
chr5	139903200	139903220	-	0.000640612
chr5	139919600	139919620	-	1.02793e-13
chr5	139981100	139981120	-	0.000218793
chr5	140276500	140276520	-	0.000640612
chr5	140320880	140320900	-	0
chr5	140320920	140320960	-	0.000109635
chr5	140321020	140321040	-	0
chr5	140902400	140902420	-	0.000218793
chr5	141022620	141022640	-	0.000218793
chr5	142932940	142932960	-	2.08079e-05
chr5	142933740	142933760	-	6.9168e-05
chr5	142933880	142933900	-	0.000640612
chr5	142935460	142935480	-	0.000218793
chr5	143722040	143722060	-	6.9168e-05
chr5	143722480	143722500	-	1.70931e-06
chr5	143722680	143722700	-	6.9168e-05
chr5	143732240	143732280	-	0.000320371
chr5	143733620	143733640	-	2.08079e-05
chr5	143734020	143734040	-	2.08079e-05
chr5	143734160	143734180	-	0.000640612
chr5	143734200	143734220	-	6.01748e-06
chr5	143734740	143734760	-	4.76175e-07
chr5	144165540	144165560	-	1.70931e-06
chr5	144179100	144179120	-	9.0622e-09
chr5	144199300	144199320	-	0.000218793
chr5	144200280	144200300	-	6.01748e-06
chr5	144264200	144264220	-	6.01748e-06
chr5	144264860	144264880	-	1.70931e-06
chr5	144469420	144469440	-	6.9168e-05
chr5	145432220	145432240	-	2.08079e-05
chr5	145434220	145434260	-	0.0001198
chr5	145435580	145435600	-	4.76175e-07
chr5	145528340	145528360	-	0.000640612
chr5	145532200	145532220	-	1.29582e-07
chr5	145532280	145532300	-	0.000218793
chr5	145555660	145555680	-	0.000640612
chr5	145557820	145557840	-	0.000640612
chr5	145559220	145559240	-	2.08079e-05
chr5	145572800	145572820	-	0.000640612
chr5	145598760	145598780	-	0.000640612
chr5	145599340	145599360	-	1.70931e-06
chr5	145599660	145599680	-	0.000218793
chr5	145600880	145600900	-	0.000218793
chr5	145614340	145614360	-	0.000218793
chr5	145616080	145616100	-	0.000640612
chr5	145858100	145858120	-	6.01748e-06
chr5	145877900	145877920	-	0.000640612
chr5	145884460	145884500	-	1.04043e-05
chr5	145886600	145886620	-	1.29582e-07
chr5	145886780	145886800	-	0.000218793
chr5	145887640	145887660	-	2.06558e-12
chr5	146006840	146006860	-	6.9168e-05
chr5	146051780	146051800	-	0.000640612
chr5	147042940	147042960	-	1.47203e-10
chr5	147060200	147060220	-	1.70931e-06
chr5	147072860	147072900	-	0.000109397
chr5	147082980	147083000	-	6.9168e-05
chr5	147100000	147100020	-	0.000640612
chr5	147730400	147730420	-	6.9168e-05
chr5	148319660	148319680	-	0.000218793
chr5	148319900	148319920	-	0.000218793
chr5	148322400	148322420	-	0.000640612
chr5	148323500	148323520	-	1.70931e-06
chr5	148357380	148357400	-	0.000640612
chr5	148358100	148358120	-	0.000218793
chr5	148358240	148358300	-	9.79928e-05
chr5	148358620	148358640	-	6.9168e-05
chr5	148358660	148358680	-	0.000640612
chr5	148359640	148359660	-	0.000218793
chr5	148359820	148359840	-	2.08079e-05
chr5	148359900	148359920	-	6.01748e-06
chr5	148898000	148898020	-	0.000640612
chr5	149913940	149913960	-	1.47203e-10
chr5	149942040	149942060	-	0.000640612
chr5	150024400	150024420	-	0.000640612
chr5	150026020	150026040	-	0.000640612
chr5	150807440	150807460	-	3.45468e-08
chr5	150941180	150941200	-	0.000640612
chr5	151330360	151330380	-	2.08079e-05
chr5	151510980	151511000	-	6.9168e-05
chr5	151611000	151611020	-	0.000640612
chr5	151799620	151799640	-	0.000218793
chr6	4064900	4064920	-	9.0622e-09
chr6	4268500	4268520	-	0.000218793
chr6	4455700	4455720	-	6.01748e-06
chr6	4455740	4455760	-	1.70931e-06
chr6	4455800	4455820	-	0.000640612
chr6	4455840	4455860	-	0.000218793
chr6	4466040	4466060	-	6.9168e-05
chr6	4466400	4466420	-	2.08079e-05
chr6	4470580	4470600	-	1.29582e-07
chr6	4471220	4471240	-	4.76175e-07
chr6	4471400	4471420	-	4.76175e-07
chr6	4473600	4473620	-	6.9168e-05
chr6	4477100	4477120	-	6.01748e-06
chr6	4478320	4478340	-	1.29582e-07
chr6	4480960	4480980	-	1.02793e-13
chr6	4481300	4481320	-	4.76175e-07
chr6	4481880	4481900	-	6.9168e-05
chr6	4482740	4482760	-	6.9168e-05
chr6	4483800	4483820	-	0.000640612
chr6	4485380	4485400	-	6.01748e-06
chr6	4485980	4486000	-	0.000218793
chr6	4487340	4487360	-	4.76175e-07
chr6	4487380	4487400	-	3.45468e-08
chr6	4487860	4487880	-	1.02793e-13
chr6	4487980	4488000	-	6.9168e-05
chr6	4488640	4488660	-	0.000218793
chr6	4488740	4488760	-	4.76175e-07
chr6	4489520	4489540	-	2.33391e-09
chr6	4490580	4490600	-	6.9168e-05
chr6	4490840	4490860	-	6.01748e-06
chr6	4490900	4490920	-	6.01748e-06
chr6	4491000	4491020	-	4.76175e-07
chr6	4491380	4491400	-	5.93293e-10
chr6	4705900	4705920	-	6.01748e-06
chr6	4706140	4706160	-	6.01748e-06
chr6	4924040	4924060	-	0.000218793
chr6	8235640	8235660	-	0.000640612
chr6	8681560	8681580	-	0.000218793
chr6	10050380	10050400	-	3.59332e-11
chr6	11201240	11201260	-	3.59332e-11
chr6	11876180	11876200	-	6.01748e-06
chr6	11920940	11920960	-	0.000218793
chr6	13035740	13035760	-	6.9168e-05
chr6	13036720	13036740	-	0.000640612
chr6	13499500	13499520	-	2.33391e-09
chr6	13499540	13499560	-	1.70931e-06
chr6	17054780	17054800	-	0.000640612
chr6	17055300	17055320	-	6.9168e-05
chr6	17103640	17103660	-	0.000640612
chr6	17257820	17257840	-	4.76175e-07
chr6	17289280	17289300	-	0.000640612
chr6	17290340	17290360	-	1.70931e-06
chr6	17290940	17290960	-	4.76175e-07
chr6	17386300	17386320	-	6.01748e-06
chr6	17386340	17386360	-	0
chr6	17441580	17441600	-	1.70931e-06
chr6	17442180	17442200	-	1.70931e-06
chr6	17757940	17757960	-	0.000640612
chr6	18817220	18817240	-	0.000640612
chr6	24599640	24599660	-	1.38178e-14
chr6	24899800	24899820	-	6.9168e-05
chr6	25866480	25866500	-	0.000218793
chr6	28430420	28430460	-	0.000109461
chr6	28477640	28477660	-	1.29582e-07
chr6	28507420	28507440	-	0.000218793
chr6	28511760	28511780	-	2.08079e-05
chr6	28516800	28516820	-	0.000640612
chr6	28532520	28532540	-	0.000640612
chr6	28695220	28695240	-	6.9168e-05
chr6	28710120	28710140	-	1.70931e-06
chr6	28722640	28722660	-	1.70931e-06
chr6	28723540	28723560	-	0.000218793
chr6	28835020	28835040	-	0.000218793
chr6	28838640	28838660	-	3.45468e-08
chr6	28917060	28917080	-	0.000640612
chr6	29298140	29298160	-	0.000640612
chr6	29324620	29324640	-	1.70931e-06
chr6	29325300	29325320	-	1.47203e-10
chr6	29325680	29325700	-	1.70931e-06
chr6	29326040	29326080	-	3.46488e-05
chr6	29326120	29326140	-	0.000218793
chr6	29326360	29326400	-	1.12586e-05
chr6	29338820	29338860	-	1.04051e-05
chr6	29388520	29388540	-	6.9168e-05
chr6	29394300	29394320	-	6.9168e-05
chr6	29395040	29395080	-	3.75927e-05
chr6	29396040	29396060	-	2.08079e-05
chr6	29396240	29396260	-	6.01748e-06
chr6	29397600	29397620	-	0.000218793
chr6	29397840	29397860	-	3.45468e-08
chr6	29398860	29398880	-	0.000640612
chr6	29402640	29402660	-	0.000218793
chr6	29402800	29402820	-	2.08079e-05
chr6	29411260	29411280	-	1.29582e-07
chr6	29411580	29411600	-	6.01748e-06
chr6	29527600	29527620	-	6.9168e-05
chr6	29686240	29686260	-	6.9168e-05
chr6	29689860	29689880	-	0.000218793
chr6	29703540	29703560	-	0.000218793
chr6	29709500	29709520	-	0.000218793
chr6	30073580	30073600	-	0.000640612
chr6	30383160	30383180	-	0
chr6	30840540	30840560	-	0.000640612
chr6	31477960	31477980	-	0.000218793
chr6	31649260	31649280	-	6.9168e-05
chr6	33439780	33439800	-	0.000218793
chr6	33454140	33454160	-	0.000640612
chr6	33484360	33484380	-	0.000218793
chr6	34259980	34260000	-	6.01748e-06
chr6	34537240	34537260	-	0.000218793
chr6	34548800	34548820	-	0.000640612
chr6	34590820	34590840	-	0.000640612
chr6	34663500	34663520	-	0.000640612
chr6	34664000	34664020	-	1.29582e-07
chr6	34677360	34677380	-	0.000640612
chr6	34697480	34697500	-	0.000218793
chr6	34704200	34704220	-	1.29582e-07
chr6	34705240	34705260	-	0.000218793
chr6	34723240	34723260	-	6.9168e-05
chr6	34724280	34724300	-	0.000640612
chr6	34724380	34724400	-	0.000218793
chr6	35207760	35207780	-	6.9168e-05
chr6	37756060	37756080	-	0.000640612
chr6	37756600	37756640	-	0.00035489
chr6	37756880	37756900	-	6.9168e-05
chr6	37946800	37946820	-	0.000640612
chr6	38234860	38234880	-	1.70931e-06
chr6	38327060	38327080	-	1.29582e-07
chr6	38440460	38440480	-	9.0622e-09
chr6	38440940	38440980	-	0.00032116
chr6	38441360	38441380	-	1.70931e-06
chr6	38441400	38441420	-	1.70931e-06
chr6	38441760	38441780	-	0.000218793
chr6	38441880	38441900	-	5.93293e-10
chr6	38448700	38448720	-	4.76175e-07
chr6	38457340	38457360	-	0.000640612
chr6	38460500	38460520	-	6.9168e-05
chr6	38483920	38483980	-	8.94482e-06
chr6	38501560	38501580	-	3.45468e-08
chr6	38501640	38501660	-	6.01748e-06
chr6	38501800	38501820	-	6.01748e-06
chr6	38501840	38501860	-	6.01748e-06
chr6	38502020	38502040	-	0.000218793
chr6	38502340	38502360	-	2.08079e-05
chr6	38505000	38505020	-	0.000218793
chr6	38509240	38509260	-	2.08079e-05
chr6	38509560	38509580	-	3.59332e-11
chr6	38510260	38510280	-	0.000218793
chr6	38510980	38511000	-	0.000640612
chr6	38513120	38513140	-	2.08079e-05
chr6	38513640	38513660	-	0.000218793
chr6	38518900	38518920	-	6.01748e-06
chr6	38553380	38553400	-	3.59332e-11
chr6	39723180	39723200	-	2.08079e-05
chr6	40454360	40454380	-	6.01748e-06
chr6	42300080	42300100	-	4.76175e-07
chr6	42300340	42300360	-	6.9168e-05
chr6	42300760	42300780	-	0.000218793
chr6	42301280	42301300	-	4.76175e-07
chr6	42301500	42301520	-	9.0622e-09
chr6	42301600	42301640	-	0.000429702
chr6	42301780	42301800	-	6.9168e-05
chr6	42301880	42301900	-	1.70931e-06
chr6	42305960	42305980	-	6.9168e-05
chr6	42306180	42306200	-	9.0622e-09
chr6	42306260	42306280	-	0.000218793
chr6	42306440	42306480	-	3.54386e-05
chr6	42307320	42307360	-	6.9168e-05
chr6	42307880	42307900	-	1.70931e-06
chr6	42308220	42308340	-	0.000194775
chr6	43286240	43286260	-	8.57888e-12
chr6	44742920	44742940	-	5.93293e-10
chr6	44743080	44743120	-	3.4584e-05
chr6	44743220	44743240	-	6.9168e-05
chr6	47423220	47423240	-	0.000640612
chr6	47444440	47444460	-	0.000218793
chr6	47475920	47475940	-	0.000640612
chr6	47601620	47601640	-	0.000640612
chr6	47601720	47601740	-	2.08079e-05
chr6	47601760	47601780	-	6.01748e-06
chr6	47601940	47601960	-	0.000218793
chr6	47602040	47602080	-	0.00035489
chr6	47603080	47603100	-	6.9168e-05
chr6	47605400	47605420	-	4.76175e-07
chr6	47605760	47605780	-	0.000218793
chr6	47605920	47605940	-	0.000640612
chr6	47605960	47605980	-	1.70931e-06
chr6	47606200	47606220	-	0.000218793
chr6	47606640	47606660	-	6.01748e-06
chr6	47607340	47607360	-	6.01748e-06
chr6	47609720	47609740	-	0.000218793
chr6	47610220	47610240	-	0.000640612
chr6	47610260	47610280	-	6.01748e-06
chr6	47610360	47610380	-	0.000218793
chr6	47610500	47610520	-	6.9168e-05
chr6	47610940	47610960	-	2.08079e-05
chr6	47611640	47611660	-	2.08079e-05
chr6	47614240	47614260	-	0.000218793
chr6	47614620	47614640	-	6.9168e-05
chr6	47614720	47614740	-	0.000640612
chr6	47614860	47614900	-	0.000429702
chr6	47615300	47615320	-	4.76175e-07
chr6	47616000	47616020	-	6.01748e-06
chr6	47618400	47618420	-	2.08079e-05
chr6	47618580	47618600	-	0.000640612
chr6	47618960	47618980	-	4.76175e-07
chr6	47619080	47619120	-	0.00014398
chr6	47619180	47619200	-	0.000218793
chr6	47620320	47620340	-	6.9168e-05
chr6	47622880	47622900	-	0.000218793
chr6	47623240	47623260	-	0.000640612
chr6	47623280	47623300	-	1.70931e-06
chr6	47623340	47623360	-	0.000218793
chr6	47623960	47623980	-	1.70931e-06
chr6	47624660	47624680	-	6.01748e-06
chr6	47627400	47627420	-	0.000218793
chr6	47627600	47627620	-	6.01748e-06
chr6	47627700	47627720	-	0.000218793
chr6	47627860	47627880	-	0.000218793
chr6	47628280	47628300	-	1.70931e-06
chr6	47628980	47629000	-	2.08079e-05
chr6	47631720	47631740	-	0.000640612
chr6	47631760	47631780	-	0.000640612
chr6	47631880	47631900	-	0.000218793
chr6	47631920	47631940	-	2.08079e-05
chr6	47632020	47632040	-	0.000640612
chr6	47632160	47632180	-	6.01748e-06
chr6	47636200	47636220	-	0.000218793
chr6	47636240	47636260	-	2.08079e-05
chr6	47636300	47636320	-	0.000218793
chr6	47636460	47636500	-	0.000640612
chr6	47636560	47636580	-	0.000640612
chr6	47636920	47636940	-	6.9168e-05
chr6	47687220	47687240	-	4.76175e-07
chr6	47687920	47687940	-	6.9168e-05
chr6	47690380	47690400	-	6.01748e-06
chr6	47690740	47690760	-	0.000640612
chr6	47690780	47690800	-	1.70931e-06
chr6	47690840	47690860	-	0.000218793
chr6	47691020	47691060	-	0.00033071
chr6	47691140	47691160	-	6.01748e-06
chr6	47692160	47692180	-	2.08079e-05
chr6	47695020	47695040	-	0.000218793
chr6	47695120	47695140	-	1.29582e-07
chr6	47695160	47695180	-	0.000640612
chr6	47695240	47695280	-	0.000429702
chr6	47695800	47695820	-	6.01748e-06
chr6	47696480	47696500	-	6.01748e-06
chr6	47699280	47699300	-	4.76175e-07
chr6	47699420	47699440	-	6.9168e-05
chr6	47699460	47699480	-	6.01748e-06
chr6	47699600	47699660	-	0.000288474
chr6	47699780	47699820	-	0.00033071
chr6	47700140	47700160	-	6.01748e-06
chr6	47700200	47700240	-	0.000429702
chr6	47700840	47700860	-	0.000218793
chr6	47703240	47703260	-	0.000218793
chr6	47703760	47703780	-	6.9168e-05
chr6	47703820	47703840	-	0.000218793
chr6	47704220	47704240	-	0.000218793
chr6	47704320	47704340	-	6.9168e-05
chr6	47704360	47704380	-	2.08079e-05
chr6	47704980	47705000	-	0.000218793
chr6	47708540	47708560	-	0.000640612
chr6	47708580	47708600	-	2.08079e-05
chr6	47708620	47708640	-	4.76175e-07
chr6	47708860	47708880	-	6.01748e-06
chr6	47709300	47709320	-	6.9168e-05
chr6	47710020	47710040	-	0.000218793
chr6	47713680	47713700	-	0.000218793
chr6	47714100	47714120	-	6.9168e-05
chr6	47714320	47714380	-	0.000427074
chr6	47714880	47714900	-	1.70931e-06
chr6	47715580	47715600	-	1.70931e-06
chr6	47717980	47718000	-	6.01748e-06
chr6	47718060	47718080	-	6.01748e-06
chr6	47718480	47718500	-	6.9168e-05
chr6	47718540	47718560	-	6.9168e-05
chr6	47718660	47718680	-	0.000640612
chr6	47718880	47718900	-	0.000640612
chr6	47718920	47718940	-	0.000218793
chr6	47719200	47719220	-	1.70931e-06
chr6	47719920	47719940	-	6.9168e-05
chr6	47722380	47722400	-	6.9168e-05
chr6	47722760	47722780	-	6.9168e-05
chr6	47722840	47722860	-	0.000218793
chr6	47725480	47725500	-	2.08079e-05
chr6	47726200	47726220	-	6.01748e-06
chr6	47731620	47731640	-	3.45468e-08
chr6	47731660	47731700	-	0.00014398
chr6	47854620	47854640	-	6.9168e-05
chr6	47855020	47855040	-	3.59332e-11
chr6	47856500	47856520	-	6.9168e-05
chr6	47929020	47929040	-	3.45468e-08
chr6	48239220	48239240	-	0
chr6	48473740	48473760	-	0.000218793
chr6	48479460	48479480	-	1.70931e-06
chr6	48479640	48479660	-	6.9168e-05
chr6	48482100	48482120	-	1.70931e-06
chr6	49424440	49424460	-	0.000218793
chr6	51431300	51431320	-	0.000640612
chr6	52199720	52199740	-	6.9168e-05
chr6	53383960	53383980	-	1.47203e-10
chr6	55297300	55297320	-	0.000218793
chr6	55297600	55297620	-	0.000218793
chr6	55298160	55298180	-	0.000218793
chr6	56818720	56818740	-	6.01748e-06
chr6	57967480	57967500	-	3.45468e-08
chr6	57967740	57967760	-	2.08079e-05
chr6	57967920	57967940	-	1.29582e-07
chr6	58793540	58793560	-	0.000640612
chr6	59161020	59161040	-	0.000218793
chr6	66490780	66490800	-	0.000640612
chr6	66661760	66661780	-	2.08079e-05
chr6	66661820	66661840	-	2.08079e-05
chr6	66933600	66933620	-	0.000218793
chr6	67224680	67224700	-	0.000218793
chr6	67225320	67225340	-	0.000640612
chr6	68501980	68502000	-	1.29582e-07
chr6	69466380	69466400	-	8.57888e-12
chr6	69466460	69466480	-	8.57888e-12
chr6	71074620	71074660	-	0.00035489
chr6	71818960	71818980	-	0.000640612
chr6	71929040	71929060	-	0.000640612
chr6	71929120	71929140	-	6.9168e-05
chr6	72061680	72061700	-	0.000640612
chr6	72103420	72103440	-	1.70931e-06
chr6	72299200	72299220	-	6.9168e-05
chr6	72300020	72300040	-	0.000640612
chr6	72380420	72380440	-	4.76175e-07
chr6	72505840	72505860	-	6.9168e-05
chr6	74078000	74078020	-	1.02793e-13
chr6	76234860	76234880	-	0.000218793
chr6	78998260	78998280	-	1.70931e-06
chr6	78998480	78998500	-	1.29582e-07
chr6	79768080	79768100	-	0.000218793
chr6	79768140	79768160	-	4.76175e-07
chr6	79768280	79768300	-	0
chr6	81588300	81588320	-	6.9168e-05
chr6	82998900	82998920	-	2.08079e-05
chr6	83125740	83125760	-	0.000218793
chr6	83139200	83139220	-	0.000640612
chr6	83141620	83141640	-	9.0622e-09
chr6	83218020	83218040	-	1.70931e-06
chr6	83239760	83239780	-	6.9168e-05
chr6	83291520	83291540	-	0.000218793
chr6	83791640	83791660	-	0.000218793
chr6	83864660	83864680	-	4.76175e-07
chr6	83878680	83878700	-	6.9168e-05
chr6	83878760	83878780	-	1.29582e-07
chr6	83878940	83878960	-	0.000218793
chr6	83879300	83879320	-	0.000640612
chr6	83929520	83929540	-	9.0622e-09
chr6	85412080	85412100	-	0.000218793
chr6	85570640	85570660	-	1.29582e-07
chr6	85627720	85627740	-	0.000640612
chr6	85729060	85729080	-	6.9168e-05
chr6	85729160	85729180	-	6.9168e-05
chr6	85795260	85795280	-	2.08079e-05
chr6	86284000	86284020	-	8.57888e-12
chr6	86284120	86284140	-	6.9168e-05
chr6	86284260	86284280	-	0.000218793
chr6	86353880	86353900	-	8.57888e-12
chr6	86478360	86478380	-	4.76175e-07
chr6	86799880	86799900	-	2.08079e-05
chr6	86803640	86803660	-	2.08079e-05
chr6	86807900	86807920	-	0.000218793
chr6	86807960	86807980	-	0.000218793
chr6	86816280	86816300	-	0.000640612
chr6	86946260	86946280	-	6.9168e-05
chr6	86946560	86946580	-	1.29582e-07
chr6	86947740	86947760	-	0.000218793
chr6	86948720	86948740	-	0.000218793
chr6	87862320	87862340	-	4.76175e-07
chr6	87919420	87919440	-	0.000640612
chr6	88050880	88050900	-	6.01748e-06
chr6	88156020	88156040	-	1.70931e-06
chr6	89150920	89150940	-	0.000218793
chr6	89151180	89151200	-	0.000640612
chr6	90332060	90332080	-	1.70931e-06
chr6	90332200	90332220	-	1.70931e-06
chr6	90855700	90855720	-	6.01748e-06
chr6	91183340	91183360	-	2.08079e-05
chr6	91183500	91183540	-	0.000640612
chr6	91183560	91183580	-	0.000640612
chr6	91183780	91183800	-	5.93293e-10
chr6	91184040	91184060	-	6.01748e-06
chr6	91206280	91206300	-	4.76175e-07
chr6	91214720	91214740	-	2.08079e-05
chr6	91215720	91215740	-	6.9168e-05
chr6	91221500	91221520	-	0.000640612
chr6	91222080	91222100	-	0.000218793
chr6	91379600	91379620	-	6.01748e-06
chr6	91424260	91424280	-	6.01748e-06
chr6	91436760	91436780	-	1.47203e-10
chr6	91437360	91437380	-	1.70931e-06
chr6	91437540	91437560	-	0.000640612
chr6	91652980	91653000	-	0.000640612
chr6	91673460	91673480	-	0.000218793
chr6	91676200	91676220	-	2.08079e-05
chr6	91689900	91689920	-	0.000218793
chr6	91690960	91690980	-	1.29582e-07
chr6	91692540	91692560	-	0.000640612
chr6	91705260	91705280	-	6.9168e-05
chr6	91705560	91705580	-	1.47203e-10
chr6	91705760	91705780	-	0.000218793
chr6	91705900	91705920	-	6.01748e-06
chr6	91706340	91706360	-	2.08079e-05
chr6	91706840	91706860	-	1.70931e-06
chr6	91707080	91707100	-	0.000640612
chr6	91707920	91707940	-	2.08079e-05
chr6	91708080	91708100	-	1.70931e-06
chr6	91708600	91708620	-	0.000640612
chr6	91777060	91777080	-	5.93293e-10
chr6	92085720	92085740	-	0.000640612
chr6	92358700	92358720	-	2.08079e-05
chr6	94729260	94729280	-	0.000640612
chr6	97160840	97160860	-	1.70931e-06
chr6	97182480	97182500	-	1.02793e-13
chr6	97182640	97182660	-	0.000218793
chr6	97182820	97182840	-	0.000218793
chr6	97680420	97680440	-	4.63311e-13
chr6	97680480	97680520	-	0.000320307
chr6	98226340	98226360	-	2.33391e-09
chr6	99525880	99525900	-	6.01748e-06
chr6	100402140	100402160	-	0.000640612
chr6	100512360	100512380	-	6.9168e-05
chr6	100791460	100791480	-	0.000218793
chr6	102647060	102647080	-	1.29582e-07
chr6	106951440	106951460	-	9.0622e-09
chr6	106951480	106951500	-	6.01748e-06
chr6	107866640	107866660	-	6.01748e-06
chr6	108615240	108615260	-	4.76175e-07
chr6	108616080	108616100	-	6.9168e-05
chr6	108616380	108616400	-	6.9168e-05
chr6	108832180	108832200	-	0.000640612
chr6	109236480	109236500	-	6.9168e-05
chr6	113041000	113041020	-	0.000640612
chr6	113041140	113041160	-	6.01748e-06
chr6	113048160	113048180	-	0.000218793
chr6	113066780	113066800	-	2.08079e-05
chr6	113071740	113071760	-	6.9168e-05
chr6	113072640	113072660	-	6.01748e-06
chr6	113093660	113093680	-	6.9168e-05
chr6	113093700	113093720	-	0.000218793
chr6	113093840	113093860	-	2.08079e-05
chr6	113097640	113097660	-	0.000640612
chr6	113098140	113098160	-	0.000640612
chr6	113101320	113101340	-	2.08079e-05
chr6	113101980	113102000	-	2.08079e-05
chr6	113102540	113102560	-	4.76175e-07
chr6	113566420	113566440	-	6.9168e-05
chr6	113652100	113652120	-	0.000218793
chr6	113654200	113654220	-	0.000640612
chr6	113654800	113654820	-	0
chr6	113654880	113654900	-	9.0622e-09
chr6	114000600	114000620	-	0.000640612
chr6	114689200	114689220	-	9.0622e-09
chr6	114693580	114693600	-	6.01748e-06
chr6	114953060	114953080	-	6.9168e-05
chr6	115742660	115742680	-	6.9168e-05
chr6	115742880	115742900	-	2.08079e-05
chr6	116123800	116123820	-	6.9168e-05
chr6	116123900	116123920	-	6.9168e-05
chr6	116124120	116124140	-	0.000640612
chr6	116263980	116264000	-	2.08079e-05
chr6	116357540	116357560	-	6.9168e-05
chr6	116358060	116358080	-	1.29582e-07
chr6	117118680	117118700	-	3.45468e-08
chr6	117121500	117121520	-	1.47203e-10
chr6	117123860	117123880	-	4.76175e-07
chr6	117124260	117124280	-	0.000640612
chr6	117124320	117124340	-	0.000218793
chr6	117124540	117124560	-	0.000218793
chr6	117126360	117126380	-	2.33391e-09
chr6	117126480	117126500	-	6.9168e-05
chr6	117127200	117127220	-	6.01748e-06
chr6	117127340	117127360	-	6.01748e-06
chr6	117127460	117127500	-	0.00035489
chr6	117127580	117127600	-	8.57888e-12
chr6	117127800	117127840	-	0.00032116
chr6	117127900	117127940	-	3.75927e-05
chr6	117128180	117128200	-	0.000218793
chr6	117128340	117128360	-	0.000218793
chr6	117129040	117129060	-	0.000218793
chr6	117130260	117130280	-	2.06558e-12
chr6	117666760	117666780	-	4.76175e-07
chr6	117666960	117666980	-	0.000640612
chr6	117667000	117667020	-	4.76175e-07
chr6	117667340	117667360	-	2.08079e-05
chr6	117667420	117667440	-	1.70931e-06
chr6	117667960	117667980	-	9.0622e-09
chr6	117668600	117668620	-	4.76175e-07
chr6	117821480	117821500	-	0.000218793
chr6	117857320	117857340	-	0.000218793
chr6	117862000	117862020	-	0.000640612
chr6	117874240	117874260	-	6.9168e-05
chr6	117874520	117874540	-	1.29582e-07
chr6	117874600	117874620	-	2.33391e-09
chr6	117896360	117896380	-	0.000218793
chr6	119153000	119153020	-	0.000218793
chr6	119429580	119429600	-	6.9168e-05
chr6	119430100	119430120	-	2.08079e-05
chr6	119430680	119430720	-	0.000323315
chr6	120314560	120314580	-	2.08079e-05
chr6	120428400	120428420	-	6.9168e-05
chr6	120431800	120431820	-	2.08079e-05
chr6	120740300	120740320	-	6.01748e-06
chr6	120767980	120768000	-	0.000640612
chr6	120839680	120839700	-	0.000218793
chr6	121171320	121171340	-	6.01748e-06
chr6	122256020	122256040	-	0.000218793
chr6	122406880	122406900	-	8.57888e-12
chr6	122484280	122484300	-	0.000640612
chr6	122512440	122512460	-	0.000218793
chr6	122646300	122646320	-	6.9168e-05
chr6	122646600	122646620	-	9.0622e-09
chr6	122646680	122646700	-	0.000218793
chr6	122646720	122646740	-	0.000218793
chr6	122743340	122743360	-	0.000640612
chr6	124665360	124665380	-	0.000640612
chr6	124665400	124665420	-	6.9168e-05
chr6	124666760	124666780	-	0.000640612
chr6	124666880	124666900	-	0.000218793
chr6	124760440	124760460	-	0.000640612
chr6	124810060	124810080	-	6.9168e-05
chr6	124810920	124810940	-	6.9168e-05
chr6	124981820	124981840	-	0.000640612
chr6	124981900	124981920	-	0.000640612
chr6	124987340	124987360	-	1.70931e-06
chr6	124997860	124997880	-	0.000640612
chr6	125046180	125046200	-	2.08079e-05
chr6	125052240	125052260	-	2.08079e-05
chr6	125052940	125052960	-	0.000640612
chr6	125052980	125053000	-	1.70931e-06
chr6	125054920	125054940	-	0.000218793
chr6	125055040	125055060	-	0.000640612
chr6	125056460	125056480	-	0.000640612
chr6	125057560	125057580	-	0.000218793
chr6	125058400	125058420	-	6.01748e-06
chr6	125066200	125066220	-	0.000640612
chr6	125070700	125070720	-	6.9168e-05
chr6	125070900	125070920	-	9.0622e-09
chr6	125077160	125077180	-	0.000640612
chr6	125080040	125080060	-	1.70931e-06
chr6	125080240	125080260	-	0.000218793
chr6	125212540	125212560	-	0.000640612
chr6	125312160	125312180	-	6.9168e-05
chr6	125478580	125478600	-	6.01748e-06
chr6	125779020	125779040	-	0.000218793
chr6	127183940	127183960	-	0.000640612
chr6	127184320	127184340	-	6.9168e-05
chr6	127184420	127184440	-	0.000640612
chr6	128263520	128263560	-	1.12586e-05
chr6	128323360	128323380	-	6.9168e-05
chr6	128323400	128323420	-	2.06558e-12
chr6	128323680	128323700	-	6.01748e-06
chr6	128323740	128323760	-	6.01748e-06
chr6	128323820	128323840	-	1.47203e-10
chr6	128324040	128324060	-	0.000218793
chr6	128779080	128779100	-	1.02793e-13
chr6	128788460	128788480	-	6.01748e-06
chr6	128789060	128789100	-	2.38088e-07
chr6	128793300	128793340	-	2.38088e-07
chr6	129131720	129131740	-	2.33391e-09
chr6	129136360	129136380	-	2.08079e-05
chr6	129896980	129897000	-	0.000218793
chr6	130965100	130965120	-	1.29582e-07
chr6	131830680	131830700	-	6.01748e-06
chr6	133055640	133055660	-	0.000640612
chr6	133670500	133670520	-	0.000640612
chr6	133671440	133671460	-	4.76175e-07
chr6	133671800	133671820	-	3.45468e-08
chr6	133672760	133672780	-	0.000640612
chr6	133987180	133987200	-	0.000218793
chr6	133989380	133989400	-	6.9168e-05
chr6	134000500	134000520	-	2.08079e-05
chr6	134001240	134001260	-	6.9168e-05
chr6	134116860	134116880	-	0.000218793
chr6	134870500	134870520	-	3.45468e-08
chr6	134870680	134870700	-	6.9168e-05
chr6	134870820	134870840	-	1.70931e-06
chr6	134872120	134872140	-	0.000640612
chr6	134973580	134973600	-	4.76175e-07
chr6	135029060	135029080	-	0.000218793
chr6	135313060	135313080	-	1.29582e-07
chr6	135317080	135317100	-	6.9168e-05
chr6	135327240	135327260	-	6.9168e-05
chr6	135330160	135330180	-	1.29582e-07
chr6	135331080	135331100	-	6.01748e-06
chr6	135331380	135331420	-	0.00035489
chr6	135331600	135331620	-	0.000640612
chr6	135331860	135331920	-	9.65568e-05
chr6	135331980	135332000	-	2.08079e-05
chr6	135332240	135332260	-	0.000218793
chr6	135332800	135332820	-	6.9168e-05
chr6	135332980	135333000	-	2.08079e-05
chr6	135333040	135333060	-	0.000218793
chr6	136348860	136348880	-	0.000640612
chr6	136488260	136488280	-	6.9168e-05
chr6	136521480	136521500	-	0.000640612
chr6	136535620	136535640	-	2.08079e-05
chr6	136535980	136536000	-	6.01748e-06
chr6	136555040	136555080	-	0.000640612
chr6	136674620	136674640	-	0.000218793
chr6	136757020	136757040	-	2.08079e-05
chr6	140479580	140479600	-	6.01748e-06
chr6	140490980	140491000	-	0.000640612
chr6	140491140	140491160	-	6.9168e-05
chr6	140497720	140497740	-	1.70931e-06
chr6	140564440	140564460	-	0.000218793
chr6	140572280	140572300	-	9.0622e-09
chr6	140587660	140587680	-	0.000640612
chr6	140601140	140601160	-	2.08079e-05
chr6	140601640	140601660	-	1.29582e-07
chr6	142119020	142119060	-	4.4988e-05
chr6	142119160	142119180	-	2.08079e-05
chr6	142119320	142119340	-	0.000218793
chr6	142120040	142120060	-	5.93293e-10
chr6	143115920	143115940	-	0.000218793
chr6	143149880	143149900	-	6.9168e-05
chr6	143156640	143156660	-	6.9168e-05
chr6	143190140	143190180	-	0.00014398
chr6	145177940	145177960	-	2.08079e-05
chr6	145214860	145214880	-	1.29582e-07
chr6	145214900	145214920	-	2.08079e-05
chr6	145764060	145764080	-	0.000640612
chr6	145926180	145926200	-	6.9168e-05
chr6	146731100	146731120	-	0.000218793
chr6	146731480	146731520	-	0.00032116
chr6	146858320	146858340	-	0.000640612
chr6	146978860	146978880	-	2.08079e-05
chr6	147058580	147058600	-	0.000640612
chr6	147273320	147273340	-	0.000640612
chr6	148307100	148307120	-	1.29582e-07
chr6	148357100	148357120	-	9.0622e-09
chr6	148952660	148952680	-	6.01748e-06
chr6	149260500	149260520	-	0.000218793
chr6	149260600	149260620	-	6.01748e-06
chr6	149262380	149262400	-	1.70931e-06
chr6	149274180	149274200	-	1.29582e-07
chr6	149274360	149274380	-	0.000218793
chr6	149274820	149274840	-	6.01748e-06
chr6	149274980	149275000	-	2.08079e-05
chr6	149275020	149275040	-	2.08079e-05
chr6	149275560	149275580	-	6.01748e-06
chr6	149276360	149276380	-	2.08079e-05
chr6	149276780	149276800	-	9.0622e-09
chr6	149278000	149278020	-	0.000218793
chr6	149310380	149310420	-	0.000323315
chr6	149310460	149310480	-	6.01748e-06
chr6	149310820	149310860	-	0.000110251
chr6	149311120	149311140	-	1.70931e-06
chr6	149311740	149311760	-	0.000640612
chr6	149314560	149314580	-	0.000640612
chr6	149314680	149314700	-	4.76175e-07
chr7	3293200	3293220	-	6.01748e-06
chr7	3296720	3296740	-	2.08079e-05
chr7	3296980	3297000	-	1.29582e-07
chr7	3297040	3297060	-	0.000640612
chr7	3297080	3297100	-	6.9168e-05
chr7	3297380	3297400	-	8.57888e-12
chr7	3297420	3297460	-	4.4988e-05
chr7	3297620	3297660	-	0.000109398
chr7	3297680	3297700	-	0.000640612
chr7	3297880	3297900	-	1.29582e-07
chr7	3298000	3298020	-	1.29582e-07
chr7	3298100	3298140	-	3.75927e-05
chr7	3298540	3298580	-	3.02879e-07
chr7	3298600	3298640	-	0.000323315
chr7	3298680	3298700	-	3.45468e-08
chr7	3599240	3599260	-	0.000218793
chr7	3599900	3599920	-	0.000640612
chr7	3657480	3657500	-	6.01748e-06
chr7	3658280	3658300	-	6.01748e-06
chr7	3659080	3659100	-	9.0622e-09
chr7	4095660	4095680	-	2.08079e-05
chr7	4097320	4097360	-	0.00032031
chr7	4097400	4097420	-	6.9168e-05
chr7	4098200	4098220	-	0.000218793
chr7	4098540	4098560	-	0.000640612
chr7	4098640	4098660	-	3.45468e-08
chr7	4098700	4098720	-	0.000640612
chr7	4098980	4099000	-	3.45468e-08
chr7	4099140	4099160	-	0
chr7	4099200	4099220	-	1.29582e-07
chr7	4099340	4099360	-	4.76175e-07
chr7	4099400	4099420	-	4.63311e-13
chr7	4099460	4099480	-	0.000218793
chr7	4099620	4099640	-	1.70931e-06
chr7	4207700	4207720	-	0.000640612
chr7	4207820	4207840	-	0.000218793
chr7	4564760	4564780	-	0.000640612
chr7	4745160	4745180	-	6.9168e-05
chr7	4871140	4871160	-	0.000218793
chr7	4888500	4888520	-	0.000640612
chr7	4977580	4977600	-	6.9168e-05
chr7	4980960	4981000	-	2.08079e-05
chr7	4982500	4982520	-	6.01748e-06
chr7	4982780	4982800	-	6.9168e-05
chr7	4983100	4983120	-	0.000640612
chr7	4983540	4983560	-	0.000218793
chr7	4983620	4983660	-	0.000320306
chr7	5013620	5013640	-	4.63311e-13
chr7	5014300	5014320	-	2.08079e-05
chr7	5014400	5014420	-	0.000218793
chr7	5014480	5014500	-	1.70931e-06
chr7	5014560	5014580	-	6.01748e-06
chr7	5014620	5014640	-	6.9168e-05
chr7	5016060	5016080	-	0.000218793
chr7	5016280	5016300	-	0.000640612
chr7	5016320	5016340	-	6.9168e-05
chr7	5016920	5016940	-	0
chr7	5017040	5017060	-	6.9168e-05
chr7	5017520	5017540	-	6.9168e-05
chr7	5017760	5017780	-	0.000218793
chr7	5031840	5031860	-	0.000640612
chr7	5044440	5044460	-	0.000218793
chr7	5970700	5970720	-	6.9168e-05
chr7	6477160	6477180	-	0.000218793
chr7	7251620	7251660	-	0.000640612
chr7	11561280	11561300	-	0.000218793
chr7	11727000	11727020	-	6.9168e-05
chr7	11727440	11727460	-	0.000640612
chr7	12146300	12146320	-	2.08079e-05
chr7	12501860	12501880	-	1.38178e-14
chr7	13510900	13510920	-	1.47203e-10
chr7	13516160	13516180	-	2.33391e-09
chr7	13616300	13616320	-	0.000218793
chr7	13711500	13711520	-	2.08079e-05
chr7	14227840	14227860	-	1.70931e-06
chr7	14228080	14228100	-	6.01748e-06
chr7	14340200	14340220	-	0.000218793
chr7	14340320	14340340	-	0.000640612
chr7	14892440	14892460	-	0.000640612
chr7	15202080	15202100	-	0.000640612
chr7	16991740	16991760	-	0.000640612
chr7	17013160	17013180	-	2.08079e-05
chr7	17356560	17356580	-	6.01748e-06
chr7	17530420	17530440	-	2.33391e-09
chr7	17533560	17533580	-	2.08079e-05
chr7	17580420	17580440	-	6.01748e-06
chr7	17580800	17580820	-	1.02793e-13
chr7	18126600	18126620	-	3.45468e-08
chr7	18126840	18126860	-	0.000640612
chr7	18127320	18127340	-	0.000640612
chr7	18377960	18377980	-	9.0622e-09
chr7	18378260	18378280	-	0.000218793
chr7	18815720	18815740	-	1.70931e-06
chr7	18816340	18816360	-	6.9168e-05
chr7	19591600	19591620	-	6.9168e-05
chr7	19656340	19656360	-	0.000640612
chr7	19663500	19663520	-	0.000218793
chr7	19665760	19665780	-	6.9168e-05
chr7	19666300	19666320	-	3.45468e-08
chr7	19666420	19666460	-	0.000218793
chr7	19666500	19666520	-	6.9168e-05
chr7	19669420	19669440	-	0.000218793
chr7	19670840	19670860	-	0.000218793
chr7	19671880	19671900	-	0.000218793
chr7	19673000	19673020	-	0.000218793
chr7	19678300	19678320	-	1.70931e-06
chr7	19678700	19678720	-	0.000640612
chr7	19678900	19678920	-	0.000640612
chr7	19680400	19680420	-	6.01748e-06
chr7	19722980	19723000	-	0.000640612
chr7	19768260	19768280	-	0.000218793
chr7	19827480	19827500	-	1.47203e-10
chr7	22473440	22473460	-	0.000218793
chr7	23560060	23560080	-	1.70931e-06
chr7	23560840	23560860	-	0.000640612
chr7	23560980	23561000	-	0.000218793
chr7	23561200	23561220	-	6.01748e-06
chr7	23561960	23561980	-	0.000218793
chr7	24194000	24194020	-	2.33391e-09
chr7	24926480	24926500	-	0.000218793
chr7	25046220	25046240	-	0.000218793
chr7	25250220	25250240	-	0.000218793
chr7	25647240	25647260	-	0.000218793
chr7	25647520	25647580	-	3.01507e-05
chr7	25647620	25647640	-	2.08079e-05
chr7	25655800	25655820	-	0.000640612
chr7	25867120	25867140	-	0.000640612
chr7	26009820	26009840	-	2.08079e-05
chr7	26010400	26010420	-	0.000640612
chr7	26011260	26011280	-	0.000640612
chr7	26056500	26056540	-	0.000320371
chr7	26057060	26057080	-	1.29582e-07
chr7	26057220	26057260	-	0.000109397
chr7	26057800	26057820	-	6.9168e-05
chr7	26058200	26058220	-	0.000640612
chr7	26058460	26058480	-	0.000640612
chr7	26073640	26073660	-	3.45468e-08
chr7	26074440	26074460	-	2.33391e-09
chr7	26074520	26074540	-	0.000640612
chr7	26076180	26076200	-	4.76175e-07
chr7	26077500	26077520	-	2.08079e-05
chr7	26078780	26078800	-	0.000640612
chr7	26115120	26115140	-	2.08079e-05
chr7	26122920	26122940	-	0.000640612
chr7	26140400	26140420	-	6.9168e-05
chr7	26140880	26140900	-	0.000640612
chr7	26149000	26149020	-	0.000218793
chr7	26149320	26149340	-	6.9168e-05
chr7	26149600	26149620	-	0.000640612
chr7	26472180	26472200	-	1.29582e-07
chr7	26982560	26982580	-	0.000640612
chr7	27835800	27835820	-	0.000218793
chr7	28066820	28066840	-	6.9168e-05
chr7	28260780	28260800	-	0.000640612
chr7	28274520	28274540	-	1.70931e-06
chr7	28274740	28274760	-	1.70931e-06
chr7	28669200	28669220	-	1.29582e-07
chr7	28970820	28970840	-	2.08079e-05
chr7	29136580	29136600	-	6.9168e-05
chr7	29137560	29137580	-	2.08079e-05
chr7	29158060	29158080	-	0.000640612
chr7	29245780	29245800	-	3.45468e-08
chr7	29282560	29282580	-	0.000640612
chr7	29578840	29578860	-	0.000640612
chr7	29600020	29600040	-	0.000218793
chr7	29600420	29600440	-	6.9168e-05
chr7	29600700	29600740	-	0.000112405
chr7	29600860	29600880	-	0.000218793
chr7	29601000	29601020	-	6.9168e-05
chr7	29601040	29601060	-	0.000218793
chr7	29601140	29601160	-	1.70931e-06
chr7	29601240	29601260	-	1.70931e-06
chr7	29601320	29601360	-	3.24683e-06
chr7	29601420	29601440	-	1.47203e-10
chr7	29601480	29601500	-	1.02793e-13
chr7	29601520	29601540	-	0.000640612
chr7	29601700	29601720	-	6.9168e-05
chr7	29601900	29601920	-	0
chr7	29602020	29602040	-	2.06558e-12
chr7	29602100	29602160	-	0.000243529
chr7	29602300	29602320	-	6.9168e-05
chr7	29602360	29602400	-	3.54386e-05
chr7	29602480	29602500	-	0.000218793
chr7	29602600	29602620	-	6.9168e-05
chr7	29602680	29602700	-	0.000218793
chr7	29602840	29602860	-	1.70931e-06
chr7	29602880	29602900	-	4.76175e-07
chr7	29603840	29603860	-	3.59332e-11
chr7	29605220	29605240	-	2.08079e-05
chr7	29605680	29605720	-	0.0001198
chr7	29956120	29956140	-	0.000218793
chr7	30400840	30400860	-	0.000218793
chr7	30401740	30401760	-	6.9168e-05
chr7	30403720	30403740	-	2.08079e-05
chr7	30404040	30404060	-	1.70931e-06
chr7	30405100	30405120	-	1.70931e-06
chr7	30405480	30405500	-	3.45468e-08
chr7	30405920	30405940	-	0.000218793
chr7	30406720	30406740	-	0.000640612
chr7	30791860	30791880	-	0.000640612
chr7	30808100	30808120	-	2.33391e-09
chr7	30809140	30809160	-	0.000218793
chr7	31475180	31475200	-	0.000218793
chr7	31477280	31477300	-	4.76175e-07
chr7	31478440	31478460	-	0.000640612
chr7	31478540	31478560	-	1.70931e-06
chr7	31478740	31478760	-	2.08079e-05
chr7	31478920	31478940	-	4.76175e-07
chr7	31479360	31479380	-	0.000640612
chr7	31479540	31479560	-	6.9168e-05
chr7	31480080	31480100	-	0.000218793
chr7	31494820	31494840	-	0.000218793
chr7	32530340	32530360	-	6.9168e-05
chr7	35208200	35208220	-	0.000218793
chr7	35766360	35766380	-	0.000640612
chr7	35906420	35906440	-	0.000218793
chr7	37482600	37482620	-	6.9168e-05
chr7	37483260	37483280	-	0.000640612
chr7	37487000	37487020	-	6.01748e-06
chr7	37493380	37493400	-	0.000218793
chr7	37495740	37495760	-	0.000640612
chr7	37497120	37497140	-	0.000640612
chr7	37509000	37509020	-	0.000640612
chr7	37525840	37525860	-	0.000640612
chr7	37554260	37554280	-	2.08079e-05
chr7	37554360	37554380	-	0.000218793
chr7	37555240	37555260	-	6.9168e-05
chr7	37555380	37555400	-	0.000218793
chr7	39040240	39040260	-	0.000218793
chr7	39165440	39165460	-	2.08079e-05
chr7	46820600	46820620	-	2.08079e-05
chr7	46822000	46822020	-	0.000640612
chr7	46845680	46845720	-	1.34127e-05
chr7	46845860	46845880	-	0.000640612
chr7	46846060	46846100	-	3.48221e-05
chr7	48746700	48746720	-	0.000640612
chr7	49302880	49302900	-	0.000640612
chr7	51028260	51028280	-	0.000640612
chr7	51505820	51505840	-	0.000218793
chr7	51506600	51506620	-	6.01748e-06
chr7	51901440	51901460	-	0.000640612
chr7	51972640	51972660	-	0.000640612
chr7	52074160	52074180	-	2.08079e-05
chr7	52079520	52079540	-	0.000640612
chr7	52084160	52084180	-	6.01748e-06
chr7	52084600	52084620	-	0.000640612
chr7	52084700	52084720	-	2.08079e-05
chr7	52084860	52084880	-	9.0622e-09
chr7	52085480	52085500	-	2.08079e-05
chr7	52085540	52085560	-	6.01748e-06
chr7	52255760	52255780	-	0.000640612
chr7	52312620	52312640	-	6.9168e-05
chr7	52501880	52501900	-	0.000218793
chr7	52580460	52580520	-	0.000286627
chr7	52711260	52711280	-	0.000640612
chr7	52960860	52960880	-	0.000640612
chr7	52974960	52974980	-	0.000218793
chr7	52975320	52975340	-	0.000218793
chr7	53138740	53138760	-	0.000218793
chr7	53183180	53183200	-	0.000218793
chr7	53338640	53338660	-	2.33391e-09
chr7	53705820	53705840	-	4.63311e-13
chr7	54087960	54087980	-	4.76175e-07
chr7	54088140	54088160	-	2.08079e-05
chr7	54101200	54101220	-	4.76175e-07
chr7	54104400	54104420	-	2.08079e-05
chr7	54105680	54105700	-	2.08079e-05
chr7	54106260	54106280	-	6.01748e-06
chr7	54109380	54109400	-	1.02793e-13
chr7	54110360	54110380	-	0.000218793
chr7	54110560	54110580	-	6.9168e-05
chr7	54110740	54110760	-	0.000640612
chr7	54110780	54110820	-	3.75927e-05
chr7	54625380	54625400	-	0.000640612
chr7	54669260	54669280	-	2.08079e-05
chr7	56501800	56501820	-	0.000640612
chr7	56502360	56502380	-	6.9168e-05
chr7	56707820	56707840	-	0.000640612
chr7	58644820	58644840	-	0.000218793
chr7	59002000	59002020	-	2.33391e-09
chr7	59002100	59002120	-	0.000640612
chr7	59002640	59002660	-	1.29582e-07
chr7	59002760	59002780	-	1.29582e-07
chr7	59003180	59003200	-	2.08079e-05
chr7	59117700	59117720	-	6.9168e-05
chr7	59117920	59117940	-	6.9168e-05
chr7	60182480	60182500	-	0
chr7	61014260	61014280	-	2.33391e-09
chr7	63162720	63162740	-	6.9168e-05
chr7	63269300	63269320	-	0.000218793
chr7	63269440	63269480	-	0.000109401
chr7	63278920	63278940	-	6.01748e-06
chr7	63319780	63319800	-	1.38178e-14
chr7	63422180	63422200	-	0.000218793
chr7	63777360	63777380	-	4.76175e-07
chr7	65654680	65654720	-	4.28944e-12
chr7	67300680	67300700	-	0.000218793
chr7	67300880	67300900	-	0.000218793
chr7	67301600	67301620	-	0.000218793
chr7	68628560	68628580	-	1.38178e-14
chr7	69103960	69103980	-	0.000640612
chr7	70688420	70688440	-	6.9168e-05
chr7	70689420	70689440	-	4.76175e-07
chr7	70689520	70689540	-	6.9168e-05
chr7	70690020	70690040	-	6.9168e-05
chr7	71272100	71272120	-	2.08079e-05
chr7	71272560	71272580	-	1.29582e-07
chr7	71272900	71272920	-	6.01748e-06
chr7	71273020	71273040	-	0.000640612
chr7	71273220	71273240	-	6.01748e-06
chr7	71274000	71274020	-	0.000218793
chr7	71274700	71274720	-	9.0622e-09
chr7	71275240	71275260	-	1.29582e-07
chr7	71275480	71275500	-	1.29582e-07
chr7	71275680	71275700	-	2.33391e-09
chr7	71275860	71275880	-	1.70931e-06
chr7	71276040	71276060	-	6.01748e-06
chr7	71276160	71276180	-	6.9168e-05
chr7	71276480	71276500	-	0.000218793
chr7	71276800	71276820	-	0.000218793
chr7	71277540	71277560	-	9.0622e-09
chr7	71277600	71277620	-	0.000218793
chr7	71278300	71278320	-	6.9168e-05
chr7	71280400	71280420	-	6.01748e-06
chr7	73270420	73270440	-	2.08079e-05
chr7	73271900	73271920	-	2.08079e-05
chr7	73317460	73317480	-	4.76175e-07
chr7	73317500	73317520	-	4.76175e-07
chr7	73335580	73335600	-	0.000640612
chr7	75097260	75097300	-	0.000112405
chr7	75097420	75097440	-	6.01748e-06
chr7	75097580	75097600	-	1.29582e-07
chr7	75148780	75148820	-	0.00014398
chr7	75148860	75148880	-	1.02793e-13
chr7	75148900	75148920	-	0.000218793
chr7	75149200	75149220	-	6.9168e-05
chr7	75149280	75149300	-	0.000640612
chr7	75156840	75156860	-	0.000218793
chr7	75160940	75160960	-	1.70931e-06
chr7	75164200	75164220	-	2.08079e-05
chr7	75195420	75195440	-	0.000218793
chr7	75200400	75200420	-	0.000640612
chr7	75372300	75372320	-	1.70931e-06
chr7	75374200	75374220	-	3.59332e-11
chr7	75374520	75374540	-	6.01748e-06
chr7	79817700	79817720	-	0.000640612
chr7	79817960	79817980	-	0.000218793
chr7	79818480	79818500	-	0.000218793
chr7	79818860	79818880	-	5.93293e-10
chr7	79819100	79819120	-	1.70931e-06
chr7	79819160	79819180	-	0.000640612
chr7	79819220	79819240	-	1.70931e-06
chr7	79819400	79819420	-	2.08079e-05
chr7	80296540	80296560	-	6.01748e-06
chr7	80562460	80562500	-	0.00033071
chr7	80562540	80562560	-	0.000640612
chr7	82528840	82528860	-	6.01748e-06
chr7	82608580	82608600	-	0.000218793
chr7	82753860	82753880	-	0.000640612
chr7	82753960	82753980	-	4.76175e-07
chr7	82754240	82754260	-	0.000218793
chr7	82754360	82754380	-	1.70931e-06
chr7	82754460	82754480	-	3.45468e-08
chr7	82754740	82754760	-	1.29582e-07
chr7	82756080	82756100	-	0.000218793
chr7	82884360	82884380	-	4.76175e-07
chr7	82895540	82895560	-	1.70931e-06
chr7	82895580	82895600	-	4.76175e-07
chr7	82897340	82897360	-	0.000218793
chr7	82898080	82898100	-	0.000218793
chr7	82898280	82898300	-	6.9168e-05
chr7	85815620	85815640	-	0.000640612
chr7	86442000	86442020	-	6.9168e-05
chr7	86611300	86611320	-	3.45468e-08
chr7	86611340	86611360	-	6.01748e-06
chr7	87227100	87227120	-	0.000218793
chr7	87347000	87347020	-	0.000218793
chr7	87370600	87370620	-	0.000218793
chr7	87371140	87371160	-	4.63311e-13
chr7	87409420	87409440	-	2.08079e-05
chr7	88170180	88170200	-	0.000640612
chr7	89919520	89919540	-	6.9168e-05
chr7	89919620	89919640	-	0.000640612
chr7	89919760	89919780	-	4.63311e-13
chr7	89919800	89919820	-	0.000218793
chr7	89919860	89919900	-	0.000640612
chr7	89919920	89919960	-	0.00035489
chr7	89920020	89920080	-	0.000222479
chr7	89920160	89920180	-	9.0622e-09
chr7	89920220	89920260	-	0.000320306
chr7	89920300	89920320	-	4.76175e-07
chr7	89920340	89920360	-	2.33391e-09
chr7	89920400	89920420	-	4.76175e-07
chr7	89920440	89920480	-	3.24683e-06
chr7	90016280	90016300	-	0.000640612
chr7	90017820	90017840	-	4.76175e-07
chr7	90017960	90017980	-	0.000218793
chr7	90018300	90018320	-	6.9168e-05
chr7	90018500	90018520	-	2.08079e-05
chr7	90904760	90904780	-	6.01748e-06
chr7	90905140	90905160	-	6.9168e-05
chr7	91044220	91044240	-	6.9168e-05
chr7	91047240	91047260	-	2.08079e-05
chr7	91725400	91725420	-	0.000640612
chr7	94551380	94551400	-	0.000640612
chr7	96756900	96756920	-	6.01748e-06
chr7	96757320	96757340	-	6.9168e-05
chr7	97151220	97151240	-	6.9168e-05
chr7	97278780	97278800	-	0.000218793
chr7	97324820	97324840	-	2.08079e-05
chr7	97451200	97451220	-	6.01748e-06
chr7	97524300	97524320	-	0.000640612
chr7	97528860	97528880	-	1.29582e-07
chr7	97529040	97529060	-	6.9168e-05
chr7	97529840	97529860	-	0.000218793
chr7	97529900	97529920	-	4.76175e-07
chr7	97590480	97590500	-	0
chr7	97591320	97591340	-	0.000218793
chr7	97591420	97591440	-	2.08079e-05
chr7	97591500	97591560	-	0.000286469
chr7	97591680	97591700	-	2.08079e-05
chr7	97591840	97591860	-	1.70931e-06
chr7	97592000	97592020	-	0.000640612
chr7	97592320	97592340	-	1.47203e-10
chr7	97592360	97592380	-	2.08079e-05
chr7	97592440	97592460	-	0.000218793
chr7	97592620	97592640	-	4.76175e-07
chr7	97593120	97593140	-	0.000640612
chr7	97956980	97957000	-	0.000218793
chr7	100312400	100312420	-	6.9168e-05
chr7	102320380	102320400	-	6.9168e-05
chr7	102320440	102320460	-	3.45468e-08
chr7	104250900	104250920	-	0.000640612
chr7	104937080	104937100	-	6.9168e-05
chr7	104944300	104944320	-	3.45468e-08
chr7	104944460	104944480	-	6.9168e-05
chr7	104944880	104944900	-	0.000218793
chr7	104945020	104945060	-	0.000323315
chr7	104945320	104945340	-	8.57888e-12
chr7	104967760	104967780	-	0.000640612
chr7	105241620	105241640	-	0
chr7	105241660	105241680	-	2.08079e-05
chr7	105361800	105361820	-	6.01748e-06
chr7	105864900	105864920	-	2.08079e-05
chr7	105963920	105963940	-	8.57888e-12
chr7	106416940	106416960	-	0.000218793
chr7	106466460	106466480	-	0.000640612
chr7	106467620	106467640	-	0.000640612
chr7	107756580	107756600	-	0.000640612
chr7	107984560	107984580	-	0.000640612
chr7	107985240	107985260	-	0.000218793
chr7	107985440	107985460	-	3.45468e-08
chr7	107986160	107986180	-	2.08079e-05
chr7	107988440	107988460	-	4.76175e-07
chr7	107988680	107988700	-	6.9168e-05
chr7	107989100	107989120	-	4.76175e-07
chr7	108087900	108087920	-	0.000218793
chr7	109145000	109145020	-	2.08079e-05
chr7	109146980	109147000	-	0.000640612
chr7	109147020	109147040	-	0.000218793
chr7	109147060	109147080	-	5.93293e-10
chr7	109148360	109148380	-	0.000640612
chr7	109149000	109149020	-	6.01748e-06
chr7	109149100	109149120	-	6.9168e-05
chr7	109149920	109149940	-	0.000640612
chr7	109160520	109160580	-	0.000220485
chr7	109162800	109162820	-	0.000218793
chr7	109323800	109323820	-	6.01748e-06
chr7	109653280	109653300	-	0.000640612
chr7	110420080	110420100	-	2.33391e-09
chr7	110420120	110420140	-	9.0622e-09
chr7	110420160	110420180	-	0
chr7	110420240	110420280	-	0.00035489
chr7	111571780	111571800	-	3.45468e-08
chr7	111571820	111571840	-	0
chr7	112704000	112704020	-	2.08079e-05
chr7	112890160	112890180	-	0.000640612
chr7	113762040	113762060	-	2.33391e-09
chr7	113762280	113762300	-	0.000218793
chr7	114842400	114842420	-	3.45468e-08
chr7	115135920	115135940	-	0.000640612
chr7	116197380	116197400	-	0.000640612
chr7	116663660	116663680	-	6.9168e-05
chr7	116664880	116664900	-	9.0622e-09
chr7	116788680	116788700	-	6.9168e-05
chr7	117166720	117166740	-	1.70931e-06
chr7	117166780	117166800	-	2.33391e-09
chr7	117189920	117189940	-	0.000640612
chr7	117382140	117382160	-	6.9168e-05
chr7	117425140	117425160	-	2.33391e-09
chr7	117425800	117425820	-	6.9168e-05
chr7	117446000	117446020	-	6.9168e-05
chr7	117446060	117446080	-	2.08079e-05
chr7	117644620	117644640	-	6.9168e-05
chr7	117921300	117921320	-	2.08079e-05
chr7	117954360	117954380	-	6.9168e-05
chr7	119170860	119170880	-	2.08079e-05
chr7	119175380	119175400	-	3.45468e-08
chr7	119192300	119192320	-	0
chr7	119234960	119234980	-	2.08079e-05
chr7	119236320	119236340	-	2.08079e-05
chr7	119254360	119254380	-	6.9168e-05
chr7	119254700	119254720	-	2.08079e-05
chr7	119302240	119302260	-	2.08079e-05
chr7	119495720	119495740	-	0.000640612
chr7	119496400	119496420	-	0.000218793
chr7	119497420	119497440	-	0.000218793
chr7	119598660	119598680	-	1.47203e-10
chr7	119719900	119719920	-	2.08079e-05
chr7	119732660	119732680	-	0.000218793
chr7	119822880	119822900	-	6.9168e-05
chr7	119824620	119824640	-	0.000218793
chr7	119829140	119829160	-	0.000640612
chr7	119830780	119830800	-	0.000218793
chr7	119835620	119835640	-	0.000640612
chr7	119836040	119836060	-	4.76175e-07
chr7	119836780	119836800	-	2.08079e-05
chr7	119842160	119842180	-	0.000640612
chr7	119848140	119848160	-	0.000640612
chr7	119855600	119855620	-	6.01748e-06
chr7	119855720	119855740	-	1.70931e-06
chr7	119860120	119860140	-	1.29582e-07
chr7	119906120	119906140	-	2.08079e-05
chr7	119907480	119907500	-	0.000640612
chr7	119908160	119908180	-	0.000640612
chr7	119917520	119917540	-	0.000218793
chr7	119918660	119918680	-	0.000640612
chr7	119991020	119991040	-	0.000218793
chr7	119991740	119991760	-	0.000218793
chr7	119992400	119992420	-	0.000218793
chr7	119992440	119992460	-	0.000218793
chr7	119992520	119992540	-	6.9168e-05
chr7	119992960	119993000	-	0.00033071
chr7	119994020	119994040	-	2.08079e-05
chr7	119994220	119994240	-	0.000640612
chr7	119994720	119994740	-	6.01748e-06
chr7	120042440	120042460	-	6.9168e-05
chr7	120044000	120044020	-	6.9168e-05
chr7	120044060	120044080	-	3.45468e-08
chr7	120044600	120044620	-	6.9168e-05
chr7	120045680	120045700	-	4.76175e-07
chr7	120045960	120045980	-	4.76175e-07
chr7	120046220	120046240	-	9.0622e-09
chr7	120046320	120046340	-	0.000640612
chr7	120046660	120046680	-	5.93293e-10
chr7	120047180	120047200	-	6.01748e-06
chr7	120047700	120047720	-	2.08079e-05
chr7	120048260	120048280	-	2.08079e-05
chr7	120049020	120049040	-	2.08079e-05
chr7	122315680	122315700	-	6.01748e-06
chr7	122513460	122513480	-	2.08079e-05
chr7	123576240	123576260	-	0.000640612
chr7	123577140	123577160	-	6.9168e-05
chr7	123579280	123579300	-	1.29582e-07
chr7	123579720	123579740	-	0.000640612
chr7	123579900	123579920	-	6.9168e-05
chr7	123595920	123595940	-	3.59332e-11
chr7	125375380	125375400	-	0.000640612
chr7	126885440	126885460	-	0.000640612
chr7	128061020	128061040	-	3.45468e-08
chr7	128061060	128061080	-	3.59332e-11
chr7	130113560	130113580	-	0.000640612
chr7	130113680	130113720	-	0.000109401
chr7	130113860	130113880	-	9.0622e-09
chr7	130114120	130114140	-	1.38178e-14
chr7	130114220	130114240	-	0.000640612
chr7	130114420	130114440	-	5.93293e-10
chr7	130275640	130275660	-	4.76175e-07
chr7	130279340	130279360	-	0.000218793
chr7	130279500	130279520	-	0.000218793
chr7	130281740	130281760	-	0.000640612
chr7	130306020	130306040	-	0.000640612
chr7	130315300	130315320	-	0.000640612
chr7	130315360	130315380	-	1.70931e-06
chr7	130318680	130318700	-	4.76175e-07
chr7	131636500	131636520	-	6.9168e-05
chr7	132401480	132401500	-	6.9168e-05
chr7	132719420	132719440	-	2.08079e-05
chr7	132721120	132721140	-	6.9168e-05
chr7	132800020	132800040	-	0.000640612
chr7	133906600	133906620	-	0.000640612
chr7	133906920	133906940	-	1.70931e-06
chr7	133923960	133923980	-	0.000218793
chr7	134123600	134123620	-	0.000218793
chr7	134223040	134223060	-	0.000218793
chr7	134236720	134236740	-	0.000640612
chr7	134379760	134379780	-	1.29582e-07
chr7	134619980	134620000	-	6.01748e-06
chr7	134633620	134633640	-	6.9168e-05
chr7	134659660	134659680	-	4.76175e-07
chr7	134685280	134685300	-	6.9168e-05
chr7	134685500	134685520	-	0.000218793
chr7	134685620	134685640	-	8.57888e-12
chr7	134685920	134685940	-	0.000218793
chr7	134692760	134692800	-	6.9168e-05
chr7	134702280	134702300	-	0.000218793
chr7	134702740	134702760	-	1.29582e-07
chr7	134703000	134703020	-	6.01748e-06
chr7	134703940	134703960	-	1.02793e-13
chr7	134704040	134704060	-	2.08079e-05
chr7	134928540	134928560	-	2.08079e-05
chr7	134928720	134928740	-	6.01748e-06
chr7	134934800	134934840	-	0.000429702
chr7	134939420	134939440	-	3.45468e-08
chr7	134947080	134947100	-	0.000640612
chr7	134992380	134992400	-	0.000218793
chr7	135022160	135022180	-	0.000218793
chr7	135022880	135022900	-	0.000640612
chr7	135024800	135024820	-	4.76175e-07
chr7	135025360	135025380	-	6.9168e-05
chr7	135026020	135026040	-	2.08079e-05
chr7	135026680	135026700	-	6.9168e-05
chr7	135111000	135111020	-	2.08079e-05
chr7	135123440	135123460	-	2.08079e-05
chr7	135392920	135392940	-	4.76175e-07
chr7	135396680	135396700	-	6.9168e-05
chr7	135689940	135689960	-	0.000218793
chr7	135690140	135690160	-	0.000640612
chr7	135690180	135690200	-	6.01748e-06
chr7	135690220	135690240	-	1.70931e-06
chr7	135838600	135838620	-	6.9168e-05
chr7	135894000	135894020	-	6.9168e-05
chr7	137676840	137676860	-	0.000640612
chr7	138054420	138054440	-	6.9168e-05
chr7	138055340	138055360	-	6.9168e-05
chr7	138079740	138079760	-	6.01748e-06
chr7	138079840	138079860	-	4.63311e-13
chr7	138128740	138128760	-	1.70931e-06
chr7	138128820	138128840	-	4.76175e-07
chr7	138501480	138501500	-	0.000640612
chr7	138589440	138589460	-	0.000640612
chr7	138705040	138705060	-	3.45468e-08
chr7	141228260	141228280	-	0.000640612
chr7	141905580	141905600	-	6.9168e-05
chr7	142254700	142254720	-	6.9168e-05
chr7	142325280	142325300	-	2.08079e-05
chr7	142454120	142454140	-	6.01748e-06
chr7	142454200	142454220	-	9.0622e-09
chr7	144003160	144003180	-	2.08079e-05
chr7	144369800	144369820	-	0.000640612
chr7	145945680	145945700	-	0.000640612
chr7	146045560	146045580	-	0.000640612
chr7	146440660	146440680	-	0.000218793
chr7	146441360	146441380	-	0.000640612
chr7	146443360	146443380	-	2.08079e-05
chr7	146598420	146598440	-	0.000640612
chr7	148077220	148077240	-	6.01748e-06
chr7	148227220	148227240	-	3.45468e-08
chr7	148330100	148330120	-	0.000640612
chr7	148430680	148430700	-	6.9168e-05
chr7	148443980	148444000	-	2.08079e-05
chr7	148444080	148444100	-	2.08079e-05
chr7	148444440	148444460	-	1.70931e-06
chr7	148446160	148446180	-	0.000218793
chr7	148446920	148446940	-	4.76175e-07
chr7	148546040	148546060	-	0.000218793
chr7	148566580	148566600	-	6.9168e-05
chr7	148633540	148633560	-	2.33391e-09
chr7	148633800	148633820	-	6.9168e-05
chr7	148634700	148634720	-	2.06558e-12
chr7	148634800	148634820	-	6.01748e-06
chr7	148636900	148636920	-	8.57888e-12
chr7	148655180	148655200	-	2.33391e-09
chr7	148655440	148655460	-	1.70931e-06
chr7	148655860	148655880	-	0.000218793
chr7	148656540	148656560	-	4.76175e-07
chr7	148656640	148656660	-	0.000640612
chr7	148656720	148656740	-	2.08079e-05
chr7	148657180	148657200	-	4.76175e-07
chr7	148669120	148669140	-	6.9168e-05
chr7	148675520	148675540	-	1.29582e-07
chr7	148678980	148679000	-	6.9168e-05
chr7	148768420	148768440	-	0.000640612
chr7	148784720	148784740	-	0.000218793
chr7	148806800	148806820	-	0.000218793
chr7	148817620	148817640	-	6.9168e-05
chr7	148818540	148818560	-	6.9168e-05
chr7	149677640	149677660	-	6.9168e-05
chr7	149680240	149680260	-	0.000218793
chr7	150238680	150238700	-	1.47203e-10
chr7	150238740	150238780	-	0.000109461
chr7	150238800	150238840	-	0.000429702
chr7	150239380	150239400	-	0.000218793
chr7	150248440	150248460	-	6.9168e-05
chr7	150251840	150251880	-	3.54386e-05
chr7	150253060	150253080	-	6.01748e-06
chr7	150253220	150253240	-	6.9168e-05
chr7	150255460	150255480	-	2.08079e-05
chr7	151375640	151375660	-	0.000640612
chr8	3441220	3441240	-	0.000640612
chr8	4275040	4275060	-	0.000640612
chr8	4391720	4391740	-	2.08079e-05
chr8	4503600	4503620	-	2.08079e-05
chr8	5641060	5641080	-	0
chr8	6553920	6553940	-	6.9168e-05
chr8	7390520	7390540	-	1.70931e-06
chr8	9987620	9987640	-	6.9168e-05
chr8	9987760	9987780	-	2.08079e-05
chr8	9988020	9988040	-	2.08079e-05
chr8	9988160	9988180	-	2.08079e-05
chr8	10729720	10729740	-	2.33391e-09
chr8	10730040	10730060	-	2.08079e-05
chr8	11448400	11448420	-	2.08079e-05
chr8	11562220	11562240	-	0.000218793
chr8	12065180	12065200	-	2.08079e-05
chr8	12832520	12832540	-	2.08079e-05
chr8	12864280	12864300	-	6.01748e-06
chr8	12864360	12864380	-	0.000640612
chr8	12864940	12864960	-	4.63311e-13
chr8	12865400	12865420	-	0.000218793
chr8	12865520	12865540	-	0.000640612
chr8	12865720	12865740	-	6.9168e-05
chr8	12865920	12865940	-	0.000218793
chr8	12865960	12865980	-	2.08079e-05
chr8	12867280	12867300	-	1.29582e-07
chr8	12867760	12867780	-	6.9168e-05
chr8	12868160	12868180	-	0.000640612
chr8	13019200	13019220	-	0.000640612
chr8	13106080	13106100	-	0.000640612
chr8	13107460	13107480	-	6.9168e-05
chr8	13109040	13109060	-	0.000640612
chr8	13132240	13132260	-	0.000640612
chr8	13147040	13147060	-	0.000218793
chr8	13165840	13165860	-	0.000640612
chr8	13171220	13171240	-	1.70931e-06
chr8	13173620	13173660	-	0.000429702
chr8	13173840	13173880	-	0.000320306
chr8	13174440	13174460	-	0.000640612
chr8	13175080	13175100	-	3.45468e-08
chr8	13175180	13175200	-	4.76175e-07
chr8	13175220	13175240	-	6.9168e-05
chr8	13340780	13340800	-	0.000640612
chr8	13345120	13345140	-	6.01748e-06
chr8	13345320	13345340	-	0.000218793
chr8	13345760	13345780	-	0.000640612
chr8	13346120	13346140	-	2.08079e-05
chr8	13346320	13346340	-	0.000640612
chr8	13348300	13348320	-	2.08079e-05
chr8	13349760	13349780	-	0.000218793
chr8	13356040	13356060	-	0.000640612
chr8	13356600	13356620	-	4.76175e-07
chr8	13360840	13360860	-	2.08079e-05
chr8	13365100	13365120	-	0.000640612
chr8	13369240	13369260	-	0.000640612
chr8	13372500	13372520	-	6.01748e-06
chr8	13375160	13375180	-	1.70931e-06
chr8	13377580	13377600	-	6.01748e-06
chr8	13377820	13377840	-	6.9168e-05
chr8	13769400	13769420	-	0.000640612
chr8	13876120	13876140	-	0.000640612
chr8	13878040	13878060	-	6.9168e-05
chr8	13878320	13878340	-	2.08079e-05
chr8	13896460	13896480	-	1.70931e-06
chr8	14350180	14350200	-	1.70931e-06
chr8	14895080	14895100	-	1.70931e-06
chr8	14999960	14999980	-	6.9168e-05
chr8	15031580	15031600	-	1.70931e-06
chr8	15519860	15519880	-	4.76175e-07
chr8	15519900	15519940	-	1.72734e-08
chr8	19492920	19492940	-	2.08079e-05
chr8	19493040	19493060	-	0.000218793
chr8	19493080	19493100	-	6.9168e-05
chr8	19493180	19493200	-	9.0622e-09
chr8	19493520	19493560	-	0.00033071
chr8	19537040	19537060	-	0.000218793
chr8	19580640	19580660	-	8.57888e-12
chr8	19681720	19681740	-	1.70931e-06
chr8	19682280	19682300	-	1.70931e-06
chr8	19682420	19682440	-	1.70931e-06
chr8	19682460	19682500	-	0.000320371
chr8	19684940	19684960	-	2.08079e-05
chr8	19685180	19685200	-	2.08079e-05
chr8	19685860	19685880	-	6.01748e-06
chr8	19692620	19692640	-	0.000640612
chr8	19694180	19694220	-	0.000429702
chr8	19694280	19694300	-	2.08079e-05
chr8	19695720	19695740	-	3.45468e-08
chr8	19695960	19695980	-	0.000640612
chr8	19696260	19696300	-	0.000640612
chr8	19696440	19696480	-	4.4988e-05
chr8	19697320	19697340	-	4.76175e-07
chr8	19697860	19697880	-	6.9168e-05
chr8	19699320	19699340	-	0.000640612
chr8	19700180	19700200	-	6.9168e-05
chr8	19784980	19785000	-	0.000640612
chr8	19785380	19785400	-	0.000640612
chr8	19786280	19786300	-	0.000218793
chr8	19786600	19786620	-	1.70931e-06
chr8	19802840	19802860	-	1.70931e-06
chr8	23518080	23518100	-	6.9168e-05
chr8	23671600	23671620	-	0.000218793
chr8	23892600	23892620	-	0.000640612
chr8	23972760	23972780	-	6.01748e-06
chr8	23973220	23973240	-	1.70931e-06
chr8	23973860	23973880	-	3.45468e-08
chr8	23978240	23978260	-	6.9168e-05
chr8	24000140	24000160	-	0.000640612
chr8	24049520	24049540	-	6.01748e-06
chr8	24049660	24049680	-	6.9168e-05
chr8	24049820	24049840	-	3.59332e-11
chr8	24050060	24050100	-	1.12586e-05
chr8	24050220	24050240	-	0.000218793
chr8	24050560	24050600	-	0.00033071
chr8	24050660	24050680	-	6.9168e-05
chr8	24050980	24051000	-	6.9168e-05
chr8	24051040	24051060	-	0.000640612
chr8	25582500	25582520	-	3.45468e-08
chr8	25978440	25978460	-	0.000640612
chr8	26564980	26565000	-	3.45468e-08
chr8	26630980	26631000	-	6.01748e-06
chr8	26642780	26642800	-	2.08079e-05
chr8	26642840	26642860	-	6.9168e-05
chr8	26645480	26645500	-	2.08079e-05
chr8	26647340	26647360	-	4.76175e-07
chr8	26653000	26653020	-	0.000218793
chr8	26666160	26666180	-	0.000218793
chr8	26671180	26671200	-	6.9168e-05
chr8	26672700	26672720	-	4.76175e-07
chr8	26672760	26672780	-	2.08079e-05
chr8	26676620	26676640	-	2.08079e-05
chr8	26677200	26677220	-	0.000218793
chr8	26677240	26677260	-	6.9168e-05
chr8	26677540	26677560	-	0.000640612
chr8	26681320	26681340	-	4.76175e-07
chr8	26683640	26683660	-	0.000218793
chr8	26684040	26684060	-	6.9168e-05
chr8	26684320	26684340	-	0.000218793
chr8	26684480	26684500	-	0.000640612
chr8	26684620	26684640	-	6.01748e-06
chr8	26684740	26684780	-	0.00033071
chr8	26684800	26684820	-	2.08079e-05
chr8	26713060	26713080	-	1.70931e-06
chr8	26713120	26713140	-	6.9168e-05
chr8	26751160	26751180	-	6.01748e-06
chr8	26751500	26751520	-	0.000640612
chr8	26752260	26752280	-	0.000218793
chr8	26773560	26773580	-	4.76175e-07
chr8	26787200	26787220	-	6.9168e-05
chr8	26787460	26787480	-	2.08079e-05
chr8	26787780	26787800	-	6.9168e-05
chr8	26788120	26788140	-	0.000640612
chr8	26791160	26791180	-	0.000640612
chr8	26800040	26800060	-	0.000218793
chr8	28089060	28089080	-	0.000218793
chr8	28089740	28089760	-	0.000218793
chr8	28089900	28089920	-	2.08079e-05
chr8	28090060	28090080	-	1.70931e-06
chr8	28090200	28090220	-	1.70931e-06
chr8	28090520	28090540	-	6.01748e-06
chr8	28090800	28090820	-	6.01748e-06
chr8	28091260	28091280	-	0.000218793
chr8	28149000	28149020	-	4.76175e-07
chr8	28232140	28232160	-	1.29582e-07
chr8	28232220	28232240	-	2.33391e-09
chr8	29297160	29297180	-	3.45468e-08
chr8	32239380	32239400	-	6.01748e-06
chr8	32371160	32371180	-	6.9168e-05
chr8	32371480	32371500	-	1.70931e-06
chr8	34497020	34497040	-	1.29582e-07
chr8	34611800	34611820	-	0.000640612
chr8	34650620	34650640	-	3.45468e-08
chr8	34726240	34726260	-	3.45468e-08
chr8	34752920	34752940	-	1.29582e-07
chr8	34802360	34802380	-	0.000640612
chr8	34808220	34808240	-	0.000218793
chr8	34827160	34827180	-	2.08079e-05
chr8	34827320	34827340	-	0.000640612
chr8	34828100	34828120	-	2.08079e-05
chr8	34828500	34828520	-	6.9168e-05
chr8	35693720	35693740	-	2.08079e-05
chr8	35870760	35870780	-	0.000640612
chr8	35872260	35872280	-	1.29582e-07
chr8	35884160	35884180	-	0.000218793
chr8	36651900	36651920	-	0.000218793
chr8	36651980	36652000	-	2.08079e-05
chr8	36652320	36652340	-	1.70931e-06
chr8	36653560	36653580	-	0.000218793
chr8	37088780	37088800	-	6.9168e-05
chr8	37088860	37088900	-	0.00035489
chr8	37820820	37820840	-	0.000218793
chr8	39276240	39276260	-	2.08079e-05
chr8	39276280	39276300	-	0
chr8	40250420	40250440	-	0.000218793
chr8	41994880	41994900	-	0.000640612
chr8	41997940	41997960	-	0.000640612
chr8	42001920	42001940	-	9.0622e-09
chr8	42004840	42004860	-	1.29582e-07
chr8	42007060	42007080	-	1.70931e-06
chr8	42350400	42350420	-	3.45468e-08
chr8	42379060	42379080	-	6.9168e-05
chr8	42397560	42397580	-	0.000640612
chr8	42401300	42401320	-	6.01748e-06
chr8	43332260	43332280	-	4.76175e-07
chr8	43332600	43332640	-	0.000320323
chr8	43332740	43332760	-	4.63311e-13
chr8	43332780	43332800	-	6.01748e-06
chr8	43333060	43333080	-	2.33391e-09
chr8	46020800	46020820	-	0.000640612
chr8	46036340	46036360	-	1.29582e-07
chr8	46036440	46036460	-	0.000218793
chr8	46036520	46036540	-	1.70931e-06
chr8	46037080	46037120	-	0.000640612
chr8	46037940	46037980	-	3.75927e-05
chr8	46108280	46108320	-	0.000640612
chr8	46108480	46108500	-	1.70931e-06
chr8	46108580	46108600	-	0.000640612
chr8	46108800	46108820	-	0.000640612
chr8	46109180	46109200	-	6.01748e-06
chr8	46110680	46110700	-	2.08079e-05
chr8	46116900	46116920	-	6.9168e-05
chr8	46122520	46122540	-	1.70931e-06
chr8	46125220	46125240	-	6.9168e-05
chr8	46129380	46129400	-	6.01748e-06
chr8	46129700	46129720	-	0.000218793
chr8	46136000	46136020	-	6.01748e-06
chr8	46136380	46136400	-	1.70931e-06
chr8	46136600	46136620	-	4.76175e-07
chr8	46136840	46136860	-	0
chr8	46137240	46137260	-	6.9168e-05
chr8	46801960	46801980	-	0.000640612
chr8	46880240	46880260	-	6.9168e-05
chr8	46881500	46881520	-	2.08079e-05
chr8	46911220	46911240	-	6.01748e-06
chr8	46911300	46911320	-	4.76175e-07
chr8	46911640	46911660	-	6.9168e-05
chr8	47314420	47314440	-	6.9168e-05
chr8	47314580	47314600	-	0.000640612
chr8	47314840	47314860	-	6.01748e-06
chr8	47314980	47315020	-	0.00035489
chr8	47315100	47315120	-	1.29582e-07
chr8	47315180	47315200	-	8.57888e-12
chr8	47315240	47315260	-	0.000218793
chr8	47315380	47315400	-	2.06558e-12
chr8	47315540	47315560	-	0
chr8	47315880	47315900	-	0.000640612
chr8	47721540	47721560	-	0.000218793
chr8	47844720	47844740	-	0.000640612
chr8	47847720	47847740	-	1.29582e-07
chr8	51674740	51674760	-	2.33391e-09
chr8	55056460	55056480	-	6.9168e-05
chr8	55327580	55327600	-	2.08079e-05
chr8	56113340	56113360	-	9.0622e-09
chr8	59039700	59039720	-	0.000640612
chr8	59039960	59039980	-	6.01748e-06
chr8	59991440	59991460	-	6.01748e-06
chr8	60089840	60089860	-	0.000640612
chr8	63150220	63150240	-	1.70931e-06
chr8	63257540	63257560	-	6.9168e-05
chr8	63541960	63541980	-	0.000640612
chr8	63543380	63543400	-	0.000218793
chr8	65106460	65106480	-	1.70931e-06
chr8	67590760	67590780	-	0.000640612
chr8	68022780	68022800	-	6.01748e-06
chr8	70926560	70926580	-	6.01748e-06
chr8	71323020	71323040	-	6.01748e-06
chr8	71853140	71853160	-	1.29582e-07
chr8	72327440	72327460	-	0.000218793
chr8	72817180	72817200	-	2.08079e-05
chr8	73023040	73023060	-	6.01748e-06
chr8	73023280	73023300	-	6.01748e-06
chr8	73024800	73024820	-	0.000640612
chr8	73027280	73027300	-	1.70931e-06
chr8	73059060	73059080	-	1.70931e-06
chr8	73109600	73109620	-	0.000640612
chr8	73223240	73223260	-	0.000218793
chr8	73223460	73223480	-	6.9168e-05
chr8	73224140	73224160	-	2.08079e-05
chr8	73224180	73224200	-	2.08079e-05
chr8	73224440	73224460	-	0.000640612
chr8	73434540	73434560	-	0.000218793
chr8	73435000	73435020	-	6.9168e-05
chr8	73436960	73436980	-	2.08079e-05
chr8	73437600	73437620	-	1.29582e-07
chr8	73438660	73438680	-	0.000218793
chr8	73441280	73441300	-	0.000218793
chr8	73858200	73858220	-	0.000640612
chr8	73883600	73883620	-	6.9168e-05
chr8	73883720	73883740	-	0.000218793
chr8	73883820	73883840	-	6.01748e-06
chr8	73884300	73884320	-	3.45468e-08
chr8	73884520	73884540	-	0.000218793
chr8	74103360	74103380	-	0.000640612
chr8	74105200	74105220	-	0.000640612
chr8	74109840	74109860	-	0.000640612
chr8	74110760	74110780	-	0.000640612
chr8	74116580	74116600	-	2.08079e-05
chr8	74561560	74561580	-	4.76175e-07
chr8	74604000	74604020	-	5.93293e-10
chr8	74659180	74659220	-	1.12586e-05
chr8	74662500	74662520	-	9.0622e-09
chr8	74675220	74675240	-	1.70931e-06
chr8	74676080	74676100	-	1.29582e-07
chr8	74676340	74676380	-	0.00033071
chr8	74676440	74676460	-	0.000218793
chr8	74676820	74676840	-	9.0622e-09
chr8	74746400	74746420	-	2.08079e-05
chr8	74751520	74751540	-	6.9168e-05
chr8	74751740	74751760	-	1.70931e-06
chr8	74757580	74757600	-	0.000218793
chr8	74757620	74757640	-	6.9168e-05
chr8	74760860	74760880	-	0.000640612
chr8	74761080	74761100	-	2.08079e-05
chr8	74762200	74762220	-	0.000218793
chr8	74789560	74789580	-	0.000640612
chr8	74844900	74844920	-	0.000640612
chr8	75039740	75039760	-	0.000640612
chr8	75072620	75072640	-	2.33391e-09
chr8	77636480	77636500	-	1.47203e-10
chr8	77651280	77651300	-	2.08079e-05
chr8	78762220	78762240	-	2.08079e-05
chr8	80042260	80042280	-	0.000640612
chr8	80048400	80048420	-	0.000640612
chr8	80048980	80049000	-	2.08079e-05
chr8	81109900	81109920	-	6.9168e-05
chr8	81584560	81584580	-	1.70931e-06
chr8	81584820	81584840	-	6.01748e-06
chr8	81964400	81964420	-	6.9168e-05
chr8	82173440	82173460	-	1.70931e-06
chr8	82193920	82193940	-	2.08079e-05
chr8	82196820	82196840	-	0.000218793
chr8	82196900	82196920	-	6.9168e-05
chr8	82197380	82197400	-	2.08079e-05
chr8	82197540	82197560	-	0.000640612
chr8	82199460	82199480	-	6.01748e-06
chr8	82199960	82199980	-	1.29582e-07
chr8	82200040	82200060	-	2.08079e-05
chr8	82200500	82200520	-	2.08079e-05
chr8	83244980	83245000	-	9.0622e-09
chr8	83295580	83295600	-	1.70931e-06
chr8	83688180	83688200	-	1.70931e-06
chr8	85387660	85387680	-	0.000218793
chr8	85387740	85387760	-	6.01748e-06
chr8	85387920	85387940	-	1.70931e-06
chr8	85388000	85388020	-	0.000640612
chr8	85388220	85388260	-	0.00032116
chr8	85433260	85433280	-	0.000640612
chr8	85447460	85447480	-	6.9168e-05
chr8	85456060	85456080	-	0.000218793
chr8	85503300	85503320	-	0.000218793
chr8	85532700	85532720	-	0.000218793
chr8	85560380	85560400	-	0.000218793
chr8	85560580	85560600	-	4.76175e-07
chr8	85560800	85560820	-	0.000218793
chr8	85560980	85561000	-	6.9168e-05
chr8	85867060	85867080	-	0.000640612
chr8	85876780	85876800	-	8.57888e-12
chr8	86133920	86133940	-	0.000640612
chr8	86134980	86135000	-	6.9168e-05
chr8	86188460	86188480	-	2.08079e-05
chr8	86449720	86449740	-	0.000218793
chr8	86452760	86452780	-	0.000640612
chr8	86453040	86453060	-	0.000640612
chr8	86453540	86453560	-	1.70931e-06
chr8	86456500	86456520	-	1.70931e-06
chr8	86457340	86457360	-	1.70931e-06
chr8	86458640	86458660	-	6.01748e-06
chr8	86463040	86463060	-	0.000640612
chr8	86463340	86463360	-	1.29582e-07
chr8	86463600	86463620	-	0.000218793
chr8	86464100	86464120	-	2.08079e-05
chr8	86464460	86464480	-	4.76175e-07
chr8	86514540	86514560	-	0.000640612
chr8	86514800	86514840	-	0.000323315
chr8	86519500	86519520	-	3.45468e-08
chr8	86519680	86519700	-	0.000218793
chr8	86521720	86521740	-	0.000640612
chr8	86652420	86652440	-	6.9168e-05
chr8	86654680	86654700	-	6.01748e-06
chr8	86655740	86655760	-	0.000640612
chr8	86656180	86656200	-	1.29582e-07
chr8	86725000	86725020	-	2.08079e-05
chr8	86725180	86725200	-	1.47203e-10
chr8	86725340	86725360	-	0.000218793
chr8	86725500	86725520	-	0.000640612
chr8	86725620	86725640	-	0.000640612
chr8	86726020	86726040	-	4.76175e-07
chr8	86726220	86726240	-	0.000218793
chr8	86726540	86726560	-	5.93293e-10
chr8	86726900	86726920	-	0.000218793
chr8	86727060	86727080	-	3.45468e-08
chr8	86727420	86727440	-	2.33391e-09
chr8	86727780	86727800	-	0.000640612
chr8	86728240	86728260	-	0.000640612
chr8	86728300	86728340	-	0.000640612
chr8	86728820	86728840	-	0.000218793
chr8	86729140	86729160	-	0.000218793
chr8	86729640	86729660	-	2.33391e-09
chr8	86731000	86731040	-	1.12586e-05
chr8	86731560	86731580	-	3.45468e-08
chr8	86732460	86732500	-	3.54386e-05
chr8	86732620	86732640	-	0.000218793
chr8	86732760	86732780	-	0.000640612
chr8	86733660	86733680	-	2.08079e-05
chr8	87495460	87495480	-	2.08079e-05
chr8	87498020	87498040	-	6.9168e-05
chr8	87550760	87550780	-	0.000640612
chr8	87550960	87550980	-	0.000640612
chr8	87552000	87552020	-	2.08079e-05
chr8	87553980	87554000	-	6.9168e-05
chr8	87554020	87554040	-	2.08079e-05
chr8	87554060	87554100	-	8.54726e-07
chr8	87560780	87560800	-	4.76175e-07
chr8	87564500	87564520	-	4.76175e-07
chr8	87564620	87564640	-	6.01748e-06
chr8	87574120	87574140	-	2.33391e-09
chr8	87574260	87574280	-	0.000640612
chr8	87575440	87575460	-	6.01748e-06
chr8	87580100	87580120	-	6.9168e-05
chr8	87580140	87580160	-	2.08079e-05
chr8	87580820	87580840	-	0.000640612
chr8	87581260	87581280	-	1.70931e-06
chr8	87595800	87595820	-	1.70931e-06
chr8	87605960	87605980	-	6.01748e-06
chr8	88050380	88050400	-	6.9168e-05
chr8	88466120	88466140	-	4.76175e-07
chr8	89220020	89220040	-	2.08079e-05
chr8	89439440	89439460	-	0.000640612
chr8	89571660	89571680	-	0.000640612
chr8	90464220	90464240	-	9.0622e-09
chr8	90654240	90654260	-	0.000218793
chr8	90724020	90724040	-	0.000218793
chr8	90779040	90779060	-	0.000640612
chr8	90811680	90811700	-	6.9168e-05
chr8	90825640	90825660	-	6.9168e-05
chr8	90826340	90826360	-	0.000218793
chr8	90838040	90838060	-	9.0622e-09
chr8	90839380	90839400	-	6.01748e-06
chr8	90843000	90843020	-	0.000218793
chr8	90844080	90844120	-	0.000429702
chr8	90845800	90845820	-	0.000640612
chr8	90846040	90846060	-	0.000640612
chr8	90847640	90847660	-	6.9168e-05
chr8	90848360	90848380	-	3.45468e-08
chr8	90851300	90851320	-	0.000640612
chr8	90851580	90851620	-	4.4988e-05
chr8	90851800	90851820	-	2.08079e-05
chr8	90852320	90852340	-	0.000218793
chr8	90852540	90852560	-	9.0622e-09
chr8	90852620	90852640	-	0.000218793
chr8	90852680	90852720	-	6.9168e-05
chr8	90852760	90852780	-	0.000640612
chr8	90852960	90852980	-	0.000640612
chr8	90853600	90853620	-	9.0622e-09
chr8	91187840	91187860	-	9.0622e-09
chr8	91188140	91188160	-	0.000640612
chr8	91188840	91188860	-	1.70931e-06
chr8	91189080	91189100	-	0.000218793
chr8	91189160	91189180	-	0.000640612
chr8	91189200	91189220	-	2.08079e-05
chr8	91189360	91189380	-	6.9168e-05
chr8	91189540	91189560	-	2.08079e-05
chr8	91330380	91330400	-	2.33391e-09
chr8	93411200	93411220	-	2.08079e-05
chr8	93411480	93411500	-	6.9168e-05
chr8	93413640	93413660	-	4.76175e-07
chr8	93414100	93414120	-	0.000640612
chr8	93414540	93414560	-	6.9168e-05
chr8	93456200	93456220	-	6.9168e-05
chr8	93456380	93456400	-	6.01748e-06
chr8	93575580	93575600	-	2.08079e-05
chr8	93846980	93847000	-	0.000640612
chr8	93851060	93851100	-	0.000109635
chr8	93853760	93853780	-	0.000218793
chr8	93858580	93858600	-	0.000218793
chr8	93859360	93859380	-	3.45468e-08
chr8	93870820	93870840	-	0.000640612
chr8	93877200	93877220	-	2.08079e-05
chr8	93998260	93998280	-	0.000640612
chr8	94006060	94006080	-	2.08079e-05
chr8	94051340	94051360	-	1.70931e-06
chr8	94054940	94054960	-	6.9168e-05
chr8	94088020	94088040	-	2.08079e-05
chr8	94088080	94088120	-	0.000429702
chr8	94088200	94088220	-	6.9168e-05
chr8	94093120	94093140	-	0.000218793
chr8	94120120	94120140	-	0.000640612
chr8	94129180	94129200	-	6.9168e-05
chr8	94190900	94190920	-	2.08079e-05
chr8	95351240	95351260	-	0.000640612
chr8	95356700	95356720	-	4.76175e-07
chr8	95363140	95363160	-	1.29582e-07
chr8	96334900	96334920	-	6.9168e-05
chr8	96336520	96336540	-	0.000640612
chr8	96337080	96337100	-	2.08079e-05
chr8	96340200	96340220	-	4.76175e-07
chr8	96351760	96351780	-	2.08079e-05
chr8	96431560	96431580	-	6.9168e-05
chr8	96475800	96475820	-	0.000640612
chr8	96476580	96476600	-	6.9168e-05
chr8	96480160	96480180	-	0.000218793
chr8	96480360	96480380	-	6.01748e-06
chr8	96480900	96480920	-	0.000640612
chr8	96481080	96481100	-	1.29582e-07
chr8	96481300	96481320	-	0.000218793
chr8	96481460	96481480	-	5.93293e-10
chr8	96482080	96482100	-	0.000218793
chr8	96482480	96482500	-	0.000640612
chr8	96482620	96482660	-	0.000320544
chr8	96482680	96482700	-	1.70931e-06
chr8	96482740	96482760	-	1.70931e-06
chr8	96482940	96482960	-	2.08079e-05
chr8	96483000	96483020	-	1.70931e-06
chr8	96483100	96483120	-	2.08079e-05
chr8	96483640	96483660	-	0.000640612
chr8	96703140	96703180	-	0.000109414
chr8	96704000	96704020	-	6.01748e-06
chr8	96704120	96704140	-	6.9168e-05
chr8	96746840	96746860	-	1.47203e-10
chr8	96747060	96747080	-	2.33391e-09
chr8	96747140	96747160	-	0.000640612
chr8	96747200	96747220	-	6.9168e-05
chr8	96747280	96747300	-	4.76175e-07
chr8	96747360	96747380	-	0.000218793
chr8	96747480	96747500	-	2.08079e-05
chr8	97048080	97048100	-	0.000640612
chr8	97134020	97134040	-	0.000218793
chr8	97193220	97193240	-	0.000640612
chr8	97227520	97227540	-	2.06558e-12
chr8	97227560	97227580	-	1.38178e-14
chr8	97387480	97387500	-	1.70931e-06
chr8	97526720	97526740	-	0.000218793
chr8	98167380	98167400	-	2.08079e-05
chr8	98167560	98167580	-	6.9168e-05
chr8	98709440	98709460	-	1.70931e-06
chr8	98756840	98756860	-	2.33391e-09
chr8	99688940	99688960	-	0.000218793
chr8	100400100	100400120	-	4.76175e-07
chr8	101596360	101596380	-	1.29582e-07
chr8	101596400	101596420	-	4.63311e-13
chr8	103287600	103287620	-	0.000218793
chr8	105059940	105059960	-	0.000640612
chr8	106605760	106605780	-	1.47203e-10
chr8	106784080	106784100	-	0.000640612
chr8	106871020	106871040	-	2.08079e-05
chr8	107696440	107696460	-	1.02793e-13
chr8	107792540	107792560	-	0.000640612
chr8	107828920	107828940	-	0.000640612
chr8	107877400	107877420	-	0.000640612
chr8	107879860	107879880	-	6.01748e-06
chr8	107891040	107891060	-	0.000640612
chr8	108141840	108141860	-	6.9168e-05
chr8	108142720	108142740	-	6.9168e-05
chr8	108154580	108154600	-	6.9168e-05
chr8	108403000	108403020	-	6.01748e-06
chr8	108650920	108650940	-	0.000640612
chr8	108688320	108688340	-	2.08079e-05
chr8	108721220	108721240	-	6.9168e-05
chr8	109080220	109080240	-	6.01748e-06
chr8	109203280	109203300	-	0.000640612
chr8	109203640	109203660	-	4.63311e-13
chr8	109203880	109203900	-	0.000218793
chr8	109204380	109204400	-	1.29582e-07
chr8	109204520	109204540	-	1.70931e-06
chr8	109290320	109290340	-	0.000218793
chr8	109466800	109466820	-	1.29582e-07
chr8	109535660	109535680	-	6.9168e-05
chr8	109677200	109677220	-	0.000640612
chr8	109710780	109710800	-	0.000640612
chr8	109832680	109832700	-	0.000218793
chr8	109852860	109852880	-	6.01748e-06
chr8	109853660	109853680	-	9.0622e-09
chr8	109862700	109862740	-	3.54386e-05
chr8	109862820	109862840	-	0.000218793
chr8	109891160	109891180	-	1.70931e-06
chr8	109891360	109891380	-	8.57888e-12
chr8	109891840	109891880	-	0.000218793
chr8	109892700	109892720	-	0
chr8	109893060	109893080	-	6.9168e-05
chr8	109893220	109893240	-	6.9168e-05
chr8	109893300	109893320	-	0.000218793
chr8	109895260	109895280	-	2.08079e-05
chr8	109895300	109895320	-	0.000218793
chr8	109896140	109896160	-	0.000640612
chr8	109896220	109896240	-	0.000218793
chr8	109896720	109896740	-	1.70931e-06
chr8	109897080	109897100	-	2.08079e-05
chr8	109897800	109897820	-	2.08079e-05
chr8	109898580	109898600	-	6.9168e-05
chr8	109898860	109898880	-	1.70931e-06
chr8	109899180	109899200	-	1.70931e-06
chr8	110070600	110070620	-	1.70931e-06
chr8	110070920	110070940	-	4.76175e-07
chr8	110075820	110075840	-	0.000218793
chr8	111228260	111228280	-	0.000640612
chr8	111236260	111236280	-	9.0622e-09
chr8	111239140	111239160	-	0.000218793
chr8	111239180	111239200	-	0.000640612
chr8	111239220	111239240	-	0.000218793
chr8	111242460	111242480	-	0.000218793
chr8	111242860	111242880	-	0.000640612
chr8	111246680	111246700	-	0.000640612
chr8	111247740	111247760	-	6.9168e-05
chr8	111254700	111254720	-	0.000218793
chr8	111257640	111257660	-	0.000640612
chr8	111270400	111270420	-	0.000640612
chr8	111272960	111272980	-	0.000640612
chr8	111277920	111277940	-	0.000640612
chr8	111281260	111281280	-	0.000218793
chr8	111286300	111286320	-	0.000640612
chr8	111315820	111315840	-	6.9168e-05
chr8	111316380	111316420	-	1.34127e-05
chr8	111316440	111316460	-	2.08079e-05
chr8	111316620	111316640	-	5.93293e-10
chr8	111316920	111316940	-	6.01748e-06
chr8	111317760	111317780	-	6.9168e-05
chr8	111318540	111318560	-	0.000218793
chr8	111324320	111324340	-	3.59332e-11
chr8	111346740	111346760	-	0.000640612
chr8	111353460	111353480	-	0.000218793
chr8	111363340	111363360	-	0.000218793
chr8	111385680	111385700	-	4.76175e-07
chr8	111412940	111412960	-	0.000640612
chr8	111420460	111420480	-	0.000218793
chr8	111450200	111450220	-	0.000640612
chr8	111470920	111470940	-	2.08079e-05
chr8	111471500	111471520	-	0.000218793
chr8	111471540	111471560	-	6.01748e-06
chr8	111471580	111471600	-	6.01748e-06
chr8	111471660	111471680	-	9.0622e-09
chr8	111471780	111471800	-	6.9168e-05
chr8	111472380	111472400	-	0.000640612
chr8	111473660	111473680	-	0.000218793
chr8	111473940	111473960	-	6.9168e-05
chr8	111474020	111474040	-	0.000640612
chr8	111474400	111474420	-	4.76175e-07
chr8	111474460	111474480	-	6.01748e-06
chr8	111474560	111474600	-	0.000640612
chr8	111474680	111474700	-	0.000640612
chr8	111475440	111475460	-	3.45468e-08
chr8	111479400	111479420	-	0.000640612
chr8	111479440	111479460	-	0
chr8	111479700	111479720	-	1.70931e-06
chr8	111479740	111479760	-	0.000218793
chr8	111479780	111479800	-	0.000218793
chr8	111480600	111480620	-	2.08079e-05
chr8	111480820	111480840	-	3.45468e-08
chr8	111484040	111484060	-	0.000218793
chr8	112363240	112363260	-	6.01748e-06
chr8	112382700	112382720	-	2.08079e-05
chr8	112384520	112384540	-	6.9168e-05
chr8	112384820	112384840	-	0.000640612
chr8	112385140	112385160	-	2.08079e-05
chr8	113256540	113256560	-	1.70931e-06
chr8	113263420	113263440	-	4.76175e-07
chr8	113264700	113264720	-	6.01748e-06
chr8	113480640	113480660	-	6.01748e-06
chr8	113481040	113481060	-	0.000640612
chr8	113481300	113481320	-	3.45468e-08
chr8	113481680	113481700	-	2.08079e-05
chr8	113481820	113481840	-	2.08079e-05
chr8	113482020	113482040	-	6.9168e-05
chr8	113482540	113482560	-	0.000218793
chr8	113494760	113494780	-	0.000640612
chr8	113560880	113560900	-	3.45468e-08
chr8	113579220	113579240	-	6.9168e-05
chr8	113581120	113581140	-	0.000640612
chr8	113586460	113586500	-	4.54907e-09
chr8	113718900	113718920	-	0.000640612
chr8	113810800	113810820	-	0.000640612
chr8	114060620	114060640	-	2.08079e-05
chr8	114060660	114060680	-	3.45468e-08
chr8	114060900	114060920	-	1.70931e-06
chr8	114061100	114061120	-	0.000218793
chr8	114074560	114074580	-	0.000640612
chr8	114145900	114145920	-	8.57888e-12
chr8	114146160	114146180	-	0.000640612
chr8	114146500	114146520	-	6.9168e-05
chr8	114146700	114146720	-	0.000640612
chr8	114146900	114146920	-	1.70931e-06
chr8	114432760	114432780	-	0.000640612
chr8	117035600	117035620	-	0.000640612
chr8	117061360	117061380	-	6.9168e-05
chr8	117711080	117711100	-	6.9168e-05
chr8	119025820	119025840	-	2.08079e-05
chr8	119025920	119025940	-	6.01748e-06
chr8	119480720	119480740	-	4.76175e-07
chr8	119652340	119652360	-	4.76175e-07
chr8	119781040	119781060	-	6.9168e-05
chr8	119784480	119784500	-	0.000218793
chr8	119787000	119787020	-	0.000640612
chr8	119796700	119796720	-	0.000218793
chr8	119803480	119803500	-	0.000640612
chr8	119804500	119804520	-	0.000640612
chr8	119815720	119815740	-	6.9168e-05
chr8	119831620	119831640	-	2.08079e-05
chr8	119836120	119836140	-	6.9168e-05
chr8	119983680	119983700	-	0.000218793
chr8	120812360	120812380	-	0.000218793
chr8	120833680	120833700	-	0.000640612
chr8	120840800	120840820	-	0.000640612
chr8	120841440	120841460	-	0.000640612
chr8	120853400	120853420	-	2.08079e-05
chr8	120860940	120860960	-	0.000218793
chr8	120890480	120890500	-	0.000640612
chr8	120959160	120959180	-	0.000640612
chr8	121371120	121371140	-	0
chr8	121700420	121700440	-	6.9168e-05
chr8	122450560	122450580	-	0.000640612
chr8	122465600	122465620	-	8.57888e-12
chr8	122465800	122465820	-	6.01748e-06
chr8	122752400	122752420	-	0.000640612
chr8	122753340	122753360	-	0.000218793
chr8	122753640	122753660	-	1.70931e-06
chr8	122753760	122753780	-	0.000640612
chr8	122758080	122758100	-	0.000640612
chr8	122773720	122773740	-	1.70931e-06
chr8	122795700	122795720	-	2.08079e-05
chr8	122879060	122879080	-	0.000640612
chr8	122890660	122890680	-	0.000218793
chr8	122952420	122952440	-	0.000640612
chr8	123004180	123004200	-	0.000640612
chr8	123011220	123011240	-	9.0622e-09
chr8	123012340	123012360	-	4.76175e-07
chr8	123012720	123012740	-	2.08079e-05
chr8	123012880	123012900	-	9.0622e-09
chr8	123012940	123012980	-	0.0001198
chr8	123013360	123013380	-	1.70931e-06
chr8	123014120	123014140	-	6.9168e-05
chr8	123024020	123024040	-	0.000218793
chr8	123031080	123031100	-	0.000640612
chr8	123044300	123044320	-	0.000640612
chr8	123066280	123066300	-	6.01748e-06
chr8	123101920	123101940	-	0.000640612
chr8	123197200	123197220	-	0.000640612
chr8	123197940	123197960	-	6.9168e-05
chr8	123641240	123641280	-	0.0001198
chr8	123641920	123641940	-	1.70931e-06
chr8	123651340	123651360	-	0.000640612
chr8	123651860	123651880	-	0.000218793
chr8	123652620	123652640	-	2.08079e-05
chr8	123652680	123652700	-	6.9168e-05
chr8	123652720	123652740	-	1.29582e-07
chr8	123652760	123652780	-	6.01748e-06
chr8	123652820	123652840	-	0.000218793
chr8	123652880	123652900	-	8.57888e-12
chr8	124041760	124041780	-	6.9168e-05
chr8	124105900	124105920	-	3.45468e-08
chr8	124120500	124120520	-	0.000640612
chr8	124480080	124480100	-	5.93293e-10
chr8	124481880	124481900	-	0.000218793
chr8	124486500	124486520	-	0.000218793
chr8	124494900	124494920	-	3.45468e-08
chr8	124494940	124494960	-	9.0622e-09
chr8	124494980	124495000	-	9.0622e-09
chr8	124495080	124495100	-	4.76175e-07
chr8	124495120	124495140	-	3.45468e-08
chr8	124495160	124495180	-	1.47203e-10
chr8	124496660	124496700	-	4.4988e-05
chr8	124547920	124547940	-	6.01748e-06
chr8	124549560	124549580	-	2.33391e-09
chr8	124785540	124785560	-	0.000218793
chr8	124785820	124785840	-	6.9168e-05
chr8	124787900	124787920	-	6.9168e-05
chr8	124788200	124788220	-	6.9168e-05
chr8	124788280	124788300	-	9.0622e-09
chr8	124789060	124789080	-	0.000640612
chr8	124791360	124791380	-	0.000218793
chr8	124792260	124792280	-	4.76175e-07
chr8	124792480	124792500	-	0.000640612
chr8	124793640	124793660	-	0.000640612
chr8	124793980	124794000	-	0.000218793
chr8	124828320	124828340	-	0.000218793
chr8	124860840	124860860	-	0.000218793
chr8	124940860	124940880	-	4.76175e-07
chr8	125131320	125131340	-	1.70931e-06
chr8	125365620	125365640	-	6.01748e-06
chr8	125384740	125384760	-	6.9168e-05
chr8	125389020	125389040	-	0.000640612
chr8	125391200	125391220	-	0.000218793
chr8	125626760	125626780	-	2.08079e-05
chr8	125626800	125626820	-	6.9168e-05
chr8	125626920	125626960	-	0.000323315
chr8	125689480	125689500	-	2.33391e-09
chr8	125690080	125690100	-	6.01748e-06
chr8	125690140	125690160	-	1.70931e-06
chr8	125690260	125690280	-	0.000640612
chr8	125691880	125691900	-	1.29582e-07
chr8	125692200	125692220	-	8.57888e-12
chr8	125692260	125692300	-	0.00032116
chr8	125692660	125692680	-	1.70931e-06
chr8	125692840	125692880	-	0.000320371
chr8	125693120	125693140	-	3.45468e-08
chr8	125693200	125693220	-	4.76175e-07
chr8	125693320	125693340	-	2.08079e-05
chr8	125693540	125693560	-	1.70931e-06
chr8	125693920	125693940	-	3.45468e-08
chr8	125694240	125694260	-	0.000218793
chr8	125730440	125730460	-	0.000218793
chr8	125730600	125730620	-	2.08079e-05
chr8	125919480	125919500	-	6.9168e-05
chr8	125919520	125919540	-	6.9168e-05
chr8	125924880	125924900	-	6.9168e-05
chr8	125925020	125925040	-	1.70931e-06
chr8	125926100	125926120	-	4.76175e-07
chr8	125927320	125927340	-	6.9168e-05
chr8	125944600	125944620	-	0.000218793
chr8	125944940	125944960	-	4.76175e-07
chr8	125945260	125945280	-	6.01748e-06
chr8	125945660	125945680	-	6.9168e-05
chr8	126187660	126187680	-	1.70931e-06
chr8	126549260	126549280	-	0.000218793
chr8	126554160	126554180	-	0.000218793
chr8	126772120	126772140	-	0.000640612
chr8	126867240	126867260	-	2.08079e-05
chr8	126867840	126867860	-	0.000640612
chr8	126868460	126868480	-	4.76175e-07
chr8	126881120	126881160	-	8.20645e-08
chr8	127427300	127427320	-	0.000640612
chr8	128870140	128870160	-	0.000640612
chr8	128870220	128870240	-	6.01748e-06
chr8	129588260	129588280	-	0.000218793
chr8	129623540	129623560	-	0.000218793
chr8	129631020	129631040	-	1.70931e-06
chr8	129674040	129674060	-	0.000218793
chr8	130085380	130085400	-	0.000218793
chr8	130883280	130883300	-	0.000218793
chr8	131027600	131027620	-	6.9168e-05
chr8	131027700	131027720	-	6.9168e-05
chr8	131174880	131174900	-	4.76175e-07
chr8	131174960	131174980	-	0.000218793
chr8	131237820	131237840	-	0.000640612
chr8	131249980	131250000	-	0.000640612
chr8	131256140	131256160	-	5.93293e-10
chr8	131256200	131256240	-	3.46013e-05
chr8	131256300	131256320	-	2.08079e-05
chr8	131256380	131256420	-	0.000320307
chr8	131256980	131257000	-	4.76175e-07
chr9	3000560	3000580	-	2.08079e-05
chr9	3001440	3001460	-	1.70931e-06
chr9	3001680	3001700	-	6.9168e-05
chr9	3002720	3002740	-	6.01748e-06
chr9	3004760	3004780	-	0.000218793
chr9	3006760	3006780	-	0.000640612
chr9	3007580	3007600	-	1.70931e-06
chr9	3009760	3009780	-	0.000218793
chr9	3010000	3010020	-	6.9168e-05
chr9	3013460	3013480	-	1.29582e-07
chr9	3013680	3013700	-	2.08079e-05
chr9	3018600	3018620	-	1.70931e-06
chr9	3020240	3020260	-	6.9168e-05
chr9	3022520	3022540	-	2.08079e-05
chr9	3024100	3024120	-	1.70931e-06
chr9	3024560	3024580	-	6.9168e-05
chr9	3025020	3025040	-	6.9168e-05
chr9	3026900	3026920	-	1.70931e-06
chr9	3027600	3027620	-	2.08079e-05
chr9	3028300	3028320	-	2.08079e-05
chr9	3028600	3028620	-	0.000640612
chr9	3028780	3028800	-	1.70931e-06
chr9	3029000	3029020	-	1.29582e-07
chr9	3029940	3029960	-	1.70931e-06
chr9	3030240	3030260	-	0.000640612
chr9	3030640	3030660	-	0.000218793
chr9	3031460	3031480	-	6.9168e-05
chr9	3031760	3031780	-	0.000640612
chr9	3032160	3032180	-	0.000218793
chr9	3032860	3032880	-	6.9168e-05
chr9	3033100	3033120	-	2.08079e-05
chr9	3034440	3034460	-	2.08079e-05
chr9	3035140	3035160	-	0.000640612
chr9	3035380	3035400	-	1.29582e-07
chr9	3036020	3036040	-	1.70931e-06
chr9	3036260	3036280	-	2.08079e-05
chr9	3037180	3037200	-	0.000218793
chr9	3037900	3037920	-	1.29582e-07
chr9	4260400	4260420	-	0.000640612
chr9	5364780	5364800	-	6.9168e-05
chr9	6846520	6846540	-	4.76175e-07
chr9	6908860	6908880	-	6.01748e-06
chr9	7010700	7010720	-	0.000640612
chr9	7790880	7790900	-	6.01748e-06
chr9	7793240	7793260	-	2.08079e-05
chr9	8150660	8150680	-	0.000640612
chr9	8233880	8233900	-	2.08079e-05
chr9	13222080	13222100	-	0.000640612
chr9	13425080	13425100	-	6.01748e-06
chr9	13425300	13425320	-	6.9168e-05
chr9	13425480	13425500	-	1.70931e-06
chr9	15118240	15118280	-	0.00033071
chr9	15118520	15118540	-	0.000218793
chr9	15119280	15119320	-	0.000109461
chr9	15119360	15119380	-	2.33391e-09
chr9	15119660	15119680	-	0.000218793
chr9	15120000	15120020	-	0.000640612
chr9	15120040	15120060	-	2.33391e-09
chr9	15124220	15124240	-	0.000640612
chr9	17537140	17537160	-	0.000218793
chr9	17537260	17537280	-	3.45468e-08
chr9	17537600	17537620	-	4.76175e-07
chr9	17538080	17538100	-	4.76175e-07
chr9	17538180	17538200	-	0.000218793
chr9	17538380	17538400	-	1.70931e-06
chr9	18232200	18232220	-	0.000640612
chr9	19452040	19452060	-	0.000640612
chr9	19453900	19453920	-	6.9168e-05
chr9	19496600	19496620	-	4.76175e-07
chr9	20467760	20467780	-	6.01748e-06
chr9	20674460	20674480	-	0.000640612
chr9	20693940	20693960	-	3.45468e-08
chr9	20695200	20695220	-	0
chr9	20975580	20975600	-	0.000218793
chr9	21133740	21133760	-	2.08079e-05
chr9	21146240	21146260	-	0.000640612
chr9	21146860	21146880	-	0.000640612
chr9	21147180	21147220	-	3.75927e-05
chr9	21149940	21149960	-	0.000218793
chr9	21149980	21150000	-	2.08079e-05
chr9	21151200	21151220	-	4.76175e-07
chr9	21151260	21151280	-	0.000218793
chr9	21151320	21151340	-	0.000640612
chr9	21152760	21152800	-	0.00035489
chr9	21158020	21158040	-	1.29582e-07
chr9	21158140	21158160	-	9.0622e-09
chr9	21158280	21158300	-	0.000218793
chr9	21158320	21158340	-	6.01748e-06
chr9	21158380	21158400	-	1.70931e-06
chr9	21158700	21158720	-	0.000218793
chr9	21158740	21158760	-	0.000640612
chr9	21158800	21158820	-	1.29582e-07
chr9	21159060	21159080	-	0.000218793
chr9	21159260	21159280	-	0
chr9	21197480	21197500	-	1.70931e-06
chr9	21205960	21205980	-	4.76175e-07
chr9	21392180	21392200	-	0.000218793
chr9	21394600	21394620	-	0.000218793
chr9	21397960	21397980	-	0.000640612
chr9	21426180	21426200	-	0.000218793
chr9	21426680	21426700	-	6.9168e-05
chr9	21430180	21430200	-	6.9168e-05
chr9	21432120	21432140	-	0.000218793
chr9	21439200	21439220	-	2.08079e-05
chr9	21440000	21440020	-	6.01748e-06
chr9	21443680	21443700	-	6.9168e-05
chr9	21445360	21445380	-	1.70931e-06
chr9	21447600	21447620	-	0.000640612
chr9	21479580	21479600	-	0
chr9	21487020	21487040	-	6.9168e-05
chr9	21553420	21553440	-	1.29582e-07
chr9	21553680	21553700	-	6.9168e-05
chr9	23681460	23681480	-	1.29582e-07
chr9	24549560	24549580	-	3.59332e-11
chr9	25060900	25060920	-	0.000218793
chr9	25115160	25115180	-	6.01748e-06
chr9	25115960	25115980	-	0.000218793
chr9	27001240	27001260	-	0.000218793
chr9	32514520	32514540	-	6.9168e-05
chr9	33537020	33537040	-	6.01748e-06
chr9	33537140	33537160	-	1.70931e-06
chr9	33537580	33537600	-	0.000640612
chr9	35023880	35023900	-	0.000218793
chr9	35260260	35260280	-	6.9168e-05
chr9	35301860	35301880	-	6.9168e-05
chr9	36713500	36713520	-	0.000640612
chr9	37321180	37321200	-	6.9168e-05
chr9	37321580	37321600	-	0.000218793
chr9	37494100	37494120	-	5.93293e-10
chr9	37504620	37504660	-	3.02601e-06
chr9	38883020	38883060	-	0.000320306
chr9	38883220	38883240	-	4.63311e-13
chr9	38883360	38883400	-	0.000112405
chr9	40295660	40295680	-	4.76175e-07
chr9	40498020	40498040	-	1.70931e-06
chr9	40498940	40498960	-	0.000640612
chr9	40508460	40508480	-	0.000640612
chr9	40509280	40509300	-	2.08079e-05
chr9	40524380	40524400	-	6.9168e-05
chr9	40525360	40525380	-	6.9168e-05
chr9	40526640	40526660	-	0.000640612
chr9	40590420	40590440	-	2.08079e-05
chr9	40590660	40590680	-	2.08079e-05
chr9	40592020	40592040	-	6.9168e-05
chr9	40610040	40610060	-	1.70931e-06
chr9	40610820	40610840	-	9.0622e-09
chr9	40611260	40611280	-	6.01748e-06
chr9	40611380	40611420	-	3.54386e-05
chr9	40611660	40611700	-	1.34127e-05
chr9	40611820	40611840	-	2.33391e-09
chr9	40611860	40611880	-	9.0622e-09
chr9	40611980	40612000	-	6.01748e-06
chr9	40612060	40612080	-	4.76175e-07
chr9	40612280	40612300	-	6.9168e-05
chr9	40612340	40612380	-	0.000218793
chr9	40612620	40612640	-	1.29582e-07
chr9	40612820	40612880	-	7.30898e-05
chr9	40613100	40613120	-	3.59332e-11
chr9	40635060	40635080	-	2.08079e-05
chr9	40972740	40972760	-	2.08079e-05
chr9	41388080	41388100	-	0.000640612
chr9	41388800	41388820	-	1.70931e-06
chr9	41388960	41388980	-	1.29582e-07
chr9	41389000	41389020	-	6.9168e-05
chr9	41389140	41389160	-	0.000218793
chr9	41389340	41389360	-	9.0622e-09
chr9	41389380	41389400	-	2.08079e-05
chr9	41389500	41389520	-	6.01748e-06
chr9	41389920	41389940	-	0.000218793
chr9	41390300	41390320	-	0.000640612
chr9	41390340	41390360	-	0.000218793
chr9	41390440	41390460	-	6.9168e-05
chr9	41390480	41390500	-	0.000218793
chr9	41391120	41391140	-	1.70931e-06
chr9	41391600	41391620	-	2.08079e-05
chr9	41391880	41391900	-	2.08079e-05
chr9	41392000	41392020	-	1.70931e-06
chr9	41392320	41392340	-	0.000640612
chr9	41392400	41392420	-	0.000640612
chr9	41392800	41392820	-	6.01748e-06
chr9	41393180	41393200	-	2.08079e-05
chr9	41394360	41394400	-	0.000429702
chr9	41395420	41395460	-	0.000640612
chr9	41396060	41396080	-	1.47203e-10
chr9	41396720	41396740	-	1.70931e-06
chr9	41397280	41397300	-	6.9168e-05
chr9	41397840	41397860	-	0.000218793
chr9	41398300	41398320	-	4.76175e-07
chr9	41398540	41398560	-	3.45468e-08
chr9	41399180	41399200	-	8.57888e-12
chr9	41399580	41399600	-	6.01748e-06
chr9	41399640	41399660	-	2.08079e-05
chr9	41400300	41400320	-	0.000640612
chr9	41997360	41997380	-	0.000218793
chr9	44142800	44142820	-	2.08079e-05
chr9	44143140	44143160	-	0.000218793
chr9	44143740	44143760	-	2.08079e-05
chr9	44143920	44143940	-	0.000218793
chr9	44144760	44144780	-	0.000218793
chr9	44199440	44199460	-	0.000640612
chr9	44215780	44215800	-	1.29582e-07
chr9	44291300	44291320	-	4.76175e-07
chr9	44309920	44309940	-	6.9168e-05
chr9	44313460	44313480	-	6.9168e-05
chr9	44313740	44313780	-	0.000109635
chr9	44313880	44313920	-	0.000320306
chr9	44314280	44314300	-	2.08079e-05
chr9	44314780	44314800	-	4.63311e-13
chr9	44314820	44314840	-	2.08079e-05
chr9	44315320	44315340	-	2.08079e-05
chr9	44315380	44315400	-	2.08079e-05
chr9	44315620	44315640	-	0.000218793
chr9	44315660	44315680	-	6.01748e-06
chr9	44315720	44315760	-	0.000109635
chr9	44315820	44315840	-	2.08079e-05
chr9	44315860	44315880	-	9.0622e-09
chr9	44316260	44316280	-	6.01748e-06
chr9	44316380	44316400	-	2.08079e-05
chr9	44316920	44316940	-	6.9168e-05
chr9	44317220	44317260	-	0.000429702
chr9	44317460	44317480	-	0.000218793
chr9	44318320	44318340	-	2.08079e-05
chr9	44318560	44318580	-	0.000640612
chr9	44318900	44318920	-	6.9168e-05
chr9	44319300	44319320	-	2.08079e-05
chr9	44319340	44319360	-	0.000640612
chr9	44417880	44417900	-	0.000640612
chr9	44418580	44418600	-	0.000640612
chr9	44425720	44425740	-	0.000218793
chr9	44428080	44428100	-	0.000218793
chr9	44438160	44438180	-	3.45468e-08
chr9	44444140	44444160	-	1.70931e-06
chr9	44445000	44445020	-	0.000218793
chr9	44445140	44445160	-	2.08079e-05
chr9	44445440	44445460	-	1.02793e-13
chr9	44446060	44446080	-	2.08079e-05
chr9	44446160	44446180	-	5.93293e-10
chr9	44446240	44446260	-	6.9168e-05
chr9	44446820	44446840	-	4.76175e-07
chr9	44447680	44447700	-	2.08079e-05
chr9	44448280	44448300	-	4.76175e-07
chr9	44556640	44556660	-	0.000218793
chr9	44718280	44718300	-	0.000218793
chr9	45647000	45647020	-	6.01748e-06
chr9	45668480	45668500	-	0.000640612
chr9	45669740	45669760	-	6.9168e-05
chr9	45737540	45737560	-	6.01748e-06
chr9	45738660	45738680	-	0.000218793
chr9	45742380	45742400	-	6.01748e-06
chr9	45821080	45821100	-	6.9168e-05
chr9	45829820	45829840	-	0.000218793
chr9	45831260	45831280	-	6.9168e-05
chr9	45835720	45835740	-	0.000640612
chr9	45836960	45836980	-	0.000640612
chr9	45837980	45838000	-	2.08079e-05
chr9	45854080	45854100	-	0.000640612
chr9	45858220	45858240	-	0.000640612
chr9	45859360	45859380	-	0.000640612
chr9	45867500	45867520	-	0.000218793
chr9	46014900	46014920	-	2.08079e-05
chr9	46015060	46015080	-	0.000218793
chr9	46030200	46030220	-	1.70931e-06
chr9	47065740	47065760	-	0.000218793
chr9	48258520	48258540	-	6.9168e-05
chr9	48259500	48259520	-	0.000218793
chr9	49541200	49541220	-	0
chr9	51430780	51430800	-	2.33391e-09
chr9	51431980	51432000	-	0.000640612
chr9	51465180	51465200	-	2.08079e-05
chr9	53593300	53593320	-	4.76175e-07
chr9	53890960	53890980	-	1.47203e-10
chr9	54805680	54805700	-	0.000218793
chr9	56285920	56285940	-	9.0622e-09
chr9	56286100	56286120	-	4.76175e-07
chr9	56342520	56342540	-	9.0622e-09
chr9	56342900	56342940	-	0.00032031
chr9	56343740	56343760	-	6.9168e-05
chr9	56343940	56343960	-	1.70931e-06
chr9	56344080	56344100	-	0.000218793
chr9	56785460	56785480	-	6.9168e-05
chr9	56843280	56843300	-	0.000218793
chr9	56909760	56909780	-	6.9168e-05
chr9	57370160	57370180	-	6.9168e-05
chr9	57809080	57809100	-	0.000218793
chr9	57809460	57809480	-	0.000218793
chr9	58109620	58109640	-	0.000218793
chr9	58430240	58430260	-	2.08079e-05
chr9	58437800	58437820	-	0.000218793
chr9	58446840	58446860	-	0.000218793
chr9	58459320	58459340	-	6.9168e-05
chr9	58471520	58471560	-	0.000112405
chr9	58475680	58475700	-	0.000218793
chr9	58491340	58491360	-	9.0622e-09
chr9	58491500	58491520	-	6.9168e-05
chr9	58499700	58499720	-	0.000218793
chr9	58499980	58500000	-	6.01748e-06
chr9	58508000	58508020	-	6.01748e-06
chr9	59163520	59163540	-	2.08079e-05
chr9	59163760	59163780	-	2.08079e-05
chr9	59504360	59504420	-	0.000237163
chr9	59504700	59504720	-	0.000640612
chr9	59504760	59504800	-	0.000640612
chr9	59504860	59504880	-	0.000218793
chr9	59504980	59505000	-	0.000640612
chr9	59505900	59505920	-	0.000640612
chr9	59508340	59508360	-	2.08079e-05
chr9	59508400	59508420	-	6.01748e-06
chr9	59508940	59508960	-	2.08079e-05
chr9	59510000	59510020	-	6.01748e-06
chr9	59511060	59511080	-	0.000640612
chr9	59513000	59513020	-	1.47203e-10
chr9	59513060	59513080	-	0.000218793
chr9	59513660	59513680	-	2.33391e-09
chr9	59516360	59516380	-	4.76175e-07
chr9	59516860	59516880	-	1.70931e-06
chr9	59518320	59518340	-	1.29582e-07
chr9	59518440	59518460	-	3.45468e-08
chr9	59519400	59519420	-	6.01748e-06
chr9	59519440	59519460	-	2.08079e-05
chr9	59519840	59519860	-	6.9168e-05
chr9	59519980	59520000	-	6.9168e-05
chr9	59520280	59520300	-	0.000218793
chr9	59520640	59520660	-	0.000218793
chr9	59521020	59521040	-	1.29582e-07
chr9	59521380	59521400	-	2.08079e-05
chr9	59521440	59521460	-	2.08079e-05
chr9	59521980	59522000	-	4.63311e-13
chr9	59522780	59522800	-	6.9168e-05
chr9	59523060	59523080	-	6.01748e-06
chr9	59523440	59523480	-	3.07353e-06
chr9	59523800	59523820	-	0.000218793
chr9	59525260	59525280	-	1.70931e-06
chr9	59525440	59525460	-	0.000218793
chr9	59525880	59525900	-	3.59332e-11
chr9	59525940	59525980	-	1.0642e-05
chr9	59526600	59526640	-	3.45843e-05
chr9	59526660	59526680	-	1.29582e-07
chr9	59526700	59526720	-	3.59332e-11
chr9	59526920	59526940	-	1.29582e-07
chr9	59527000	59527040	-	3.75927e-05
chr9	60718980	60719000	-	6.9168e-05
chr9	60729240	60729260	-	2.08079e-05
chr9	61220400	61220420	-	2.08079e-05
chr9	61220500	61220520	-	0.000640612
chr9	61220660	61220700	-	0.00014398
chr9	61220740	61220760	-	6.9168e-05
chr9	61220840	61220860	-	6.01748e-06
chr9	61221020	61221040	-	0.000218793
chr9	61242780	61242800	-	0.000640612
chr9	61245700	61245720	-	1.29582e-07
chr9	61246420	61246440	-	2.08079e-05
chr9	61246580	61246600	-	0.000640612
chr9	61246740	61246760	-	4.76175e-07
chr9	61247620	61247640	-	9.0622e-09
chr9	61247820	61247840	-	0.000218793
chr9	61249600	61249620	-	0.000218793
chr9	61265020	61265040	-	6.9168e-05
chr9	61265320	61265340	-	6.01748e-06
chr9	61266080	61266100	-	0.000640612
chr9	62219620	62219640	-	6.9168e-05
chr9	62287680	62287700	-	3.45468e-08
chr9	62288380	62288400	-	0.000640612
chr9	62289200	62289220	-	0.000640612
chr9	62290680	62290700	-	0.000640612
chr9	62291660	62291680	-	0.000640612
chr9	62379100	62379120	-	6.9168e-05
chr9	62409680	62409700	-	0.000640612
chr9	62598240	62598260	-	0.000640612
chr9	62981080	62981100	-	3.59332e-11
chr9	62981140	62981160	-	5.93293e-10
chr9	64007380	64007400	-	0.000640612
chr9	64021180	64021200	-	6.01748e-06
chr9	64022620	64022640	-	0.000640612
chr9	64022760	64022780	-	2.33391e-09
chr9	64022860	64022880	-	0
chr9	64023220	64023240	-	1.02793e-13
chr9	64023260	64023280	-	3.45468e-08
chr9	64023420	64023440	-	0.000640612
chr9	64023480	64023500	-	5.93293e-10
chr9	64023680	64023700	-	1.29582e-07
chr9	64023920	64023940	-	0.000640612
chr9	64024460	64024480	-	1.29582e-07
chr9	64024500	64024520	-	3.45468e-08
chr9	64024940	64024960	-	4.76175e-07
chr9	64025160	64025180	-	5.93293e-10
chr9	64585840	64585880	-	5.69806e-09
chr9	65217960	65217980	-	6.9168e-05
chr9	65537860	65537880	-	5.93293e-10
chr9	65748000	65748020	-	0.000640612
chr9	65880100	65880120	-	5.93293e-10
chr9	65887200	65887220	-	0.000218793
chr9	65887640	65887680	-	0.000429702
chr9	65887760	65887780	-	6.01748e-06
chr9	65888000	65888020	-	2.08079e-05
chr9	65888520	65888540	-	6.9168e-05
chr9	65888640	65888660	-	0.000218793
chr9	65889080	65889100	-	6.01748e-06
chr9	65889700	65889720	-	0.000218793
chr9	65890180	65890200	-	4.76175e-07
chr9	65891160	65891180	-	0.000218793
chr9	66219840	66219860	-	0.000218793
chr9	66250420	66250440	-	0.000218793
chr9	66296120	66296140	-	0.000218793
chr9	66347520	66347540	-	0.000218793
chr9	67163260	67163280	-	4.76175e-07
chr9	67662560	67662580	-	1.70931e-06
chr9	69298540	69298560	-	0.000640612
chr9	69301500	69301520	-	1.29582e-07
chr9	69315100	69315120	-	2.33391e-09
chr9	69319880	69319900	-	0.000640612
chr9	69323880	69323900	-	3.45468e-08
chr9	69323920	69323940	-	0.000218793
chr9	69327540	69327560	-	6.01748e-06
chr9	69327840	69327860	-	0.000640612
chr9	69331600	69331620	-	0.000640612
chr9	69334280	69334300	-	6.9168e-05
chr9	69335860	69335900	-	0.000320544
chr9	69339420	69339460	-	2.55361e-07
chr9	69339480	69339500	-	0.000218793
chr9	69339520	69339540	-	4.76175e-07
chr9	69837420	69837440	-	0.000218793
chr9	69863820	69863840	-	0.000640612
chr9	69965600	69965620	-	0.000218793
chr9	70070560	70070580	-	0.000640612
chr9	70070820	70070840	-	6.9168e-05
chr9	70070860	70070880	-	0.000218793
chr9	70092060	70092080	-	1.70931e-06
chr9	70246900	70246920	-	3.45468e-08
chr9	70421400	70421420	-	0.000218793
chr9	70422240	70422260	-	4.76175e-07
chr9	70613840	70613860	-	4.76175e-07
chr9	71908700	71908720	-	0.000640612
chr9	71908980	71909000	-	3.45468e-08
chr9	71909280	71909300	-	6.9168e-05
chr9	72133080	72133100	-	0.000640612
chr9	72142000	72142020	-	9.0622e-09
chr9	72210920	72210940	-	2.08079e-05
chr9	72380640	72380660	-	0.000640612
chr9	72466680	72466700	-	1.29582e-07
chr9	72481240	72481260	-	4.76175e-07
chr9	72481300	72481320	-	1.29582e-07
chr9	72510240	72510300	-	0.000222479
chr9	72510320	72510340	-	6.9168e-05
chr9	72512100	72512120	-	6.9168e-05
chr9	72512920	72512940	-	9.0622e-09
chr9	72513400	72513420	-	2.08079e-05
chr9	72513920	72513940	-	0.000640612
chr9	72514860	72514880	-	6.9168e-05
chr9	72516940	72516960	-	6.01748e-06
chr9	72519060	72519080	-	0.000218793
chr9	72534480	72534500	-	1.29582e-07
chr9	72534660	72534680	-	0.000640612
chr9	72536060	72536080	-	8.57888e-12
chr9	72540620	72540640	-	1.29582e-07
chr9	72541000	72541020	-	0.000640612
chr9	72541120	72541180	-	4.81178e-05
chr9	72541200	72541220	-	0.000218793
chr9	72541280	72541300	-	2.06558e-12
chr9	72541460	72541500	-	1.12586e-05
chr9	72541600	72541640	-	0.000320371
chr9	72541840	72541860	-	1.47203e-10
chr9	72541920	72541960	-	4.4988e-05
chr9	72541980	72542000	-	0.000640612
chr9	72542120	72542160	-	0.000112405
chr9	72542240	72542260	-	2.08079e-05
chr9	72542340	72542400	-	8.07551e-06
chr9	72542460	72542480	-	0.000218793
chr9	72542900	72542920	-	0.000218793
chr9	72547420	72547440	-	0.000218793
chr9	72551560	72551580	-	2.08079e-05
chr9	72564160	72564180	-	6.9168e-05
chr9	72564380	72564400	-	6.01748e-06
chr9	72566040	72566060	-	0.000218793
chr9	72569100	72569120	-	0.000218793
chr9	72569340	72569360	-	1.29582e-07
chr9	72569400	72569420	-	3.45468e-08
chr9	72574220	72574240	-	0.000218793
chr9	72574840	72574860	-	0.000640612
chr9	72575640	72575660	-	1.70931e-06
chr9	72579040	72579060	-	2.08079e-05
chr9	72583000	72583020	-	6.01748e-06
chr9	72583860	72583880	-	0.000218793
chr9	72583960	72583980	-	0
chr9	72584540	72584560	-	2.06558e-12
chr9	72584680	72584700	-	0.000640612
chr9	72592860	72592880	-	2.08079e-05
chr9	72595180	72595200	-	2.33391e-09
chr9	72595240	72595260	-	2.08079e-05
chr9	72595280	72595320	-	0.000109414
chr9	72595480	72595520	-	0.000323315
chr9	72595600	72595620	-	2.33391e-09
chr9	72595780	72595800	-	0.000218793
chr9	72595820	72595840	-	2.08079e-05
chr9	72596340	72596360	-	1.29582e-07
chr9	72596660	72596680	-	1.29582e-07
chr9	72596740	72596760	-	6.01748e-06
chr9	72596880	72596900	-	1.29582e-07
chr9	72597320	72597340	-	0.000640612
chr9	74247120	74247140	-	0.000218793
chr9	75065960	75065980	-	0.000640612
chr9	75066280	75066300	-	0.000640612
chr9	75068380	75068400	-	0.000640612
chr9	75069600	75069620	-	0.000218793
chr9	76017160	76017180	-	0.000218793
chr9	76944960	76944980	-	1.70931e-06
chr9	77049480	77049500	-	0.000218793
chr9	77780860	77780880	-	1.70931e-06
chr9	77808800	77808820	-	0.000640612
chr9	77831340	77831360	-	0.000640612
chr9	77832160	77832180	-	6.9168e-05
chr9	79194760	79194780	-	4.76175e-07
chr9	79195300	79195320	-	6.9168e-05
chr9	79948220	79948240	-	0.000640612
chr9	79949320	79949340	-	2.08079e-05
chr9	80247320	80247340	-	6.9168e-05
chr9	81571680	81571700	-	6.01748e-06
chr9	83303220	83303240	-	1.47203e-10
chr9	83303400	83303420	-	0.000218793
chr9	84318060	84318100	-	0.0001198
chr9	84318180	84318200	-	1.70931e-06
chr9	84901020	84901040	-	0.000640612
chr9	85583840	85583860	-	0.000640612
chr9	85737440	85737460	-	0.000640612
chr9	85737820	85737840	-	2.08079e-05
chr9	85737920	85737940	-	0.000640612
chr9	85738080	85738100	-	3.45468e-08
chr9	85738200	85738220	-	1.70931e-06
chr9	85738620	85738640	-	0.000218793
chr9	85738760	85738780	-	4.76175e-07
chr9	85738920	85738940	-	6.9168e-05
chr9	85739260	85739280	-	6.01748e-06
chr9	85935040	85935060	-	3.45468e-08
chr9	86565160	86565180	-	0.000640612
chr9	88286060	88286080	-	0.000640612
chr9	88441600	88441620	-	6.01748e-06
chr9	88448060	88448120	-	3.00352e-05
chr9	88970160	88970180	-	9.0622e-09
chr9	88970220	88970240	-	0.000218793
chr9	89960640	89960660	-	1.29582e-07
chr9	90084500	90084520	-	1.70931e-06
chr9	90087960	90087980	-	1.70931e-06
chr9	90088560	90088580	-	3.59332e-11
chr9	90088600	90088620	-	0.000218793
chr9	90088680	90088700	-	6.01748e-06
chr9	90088840	90088860	-	1.70931e-06
chr9	90210760	90210780	-	1.70931e-06
chr9	90246820	90246840	-	1.70931e-06
chr9	90991880	90991900	-	6.01748e-06
chr9	90991920	90991960	-	3.02601e-06
chr9	90991980	90992000	-	0.000218793
chr9	90992020	90992040	-	1.70931e-06
chr9	90992160	90992180	-	2.08079e-05
chr9	90992220	90992240	-	1.70931e-06
chr9	90992260	90992300	-	3.45841e-05
chr9	90992380	90992400	-	0.000218793
chr9	90992420	90992440	-	6.9168e-05
chr9	90992540	90992560	-	5.93293e-10
chr9	90992640	90992700	-	2.41955e-05
chr9	90992780	90992800	-	4.76175e-07
chr9	90992840	90992860	-	2.33391e-09
chr9	90992880	90992900	-	0.000218793
chr9	90992960	90992980	-	1.70931e-06
chr9	90993080	90993120	-	0.000429702
chr9	90993140	90993160	-	1.70931e-06
chr9	92166540	92166560	-	0.000640612
chr9	93311000	93311020	-	0.000640612
chr9	94179320	94179340	-	1.29582e-07
chr9	94651720	94651740	-	1.29582e-07
chr9	94652000	94652020	-	0.000640612
chr9	95109600	95109620	-	0.000640612
chr9	96588760	96588780	-	0.000640612
chr9	96796020	96796080	-	0.000220473
chr9	96796100	96796120	-	6.9168e-05
chr9	96796440	96796460	-	0.000640612
chr9	96796540	96796580	-	1.0642e-05
chr9	96796640	96796660	-	4.76175e-07
chr9	97135980	97136000	-	0.000640612
chr9	98202040	98202060	-	2.08079e-05
chr9	98202320	98202340	-	0.000640612
chr9	98486400	98486420	-	0.000218793
chr9	99400880	99400900	-	1.38178e-14
chr9	99567380	99567400	-	0.000218793
chr9	99569500	99569520	-	6.9168e-05
chr9	100556280	100556300	-	3.45468e-08
chr9	100953460	100953480	-	0.000218793
chr9	100978440	100978460	-	2.08079e-05
chr9	100978500	100978520	-	0.000640612
chr9	100978600	100978620	-	0.000640612
chr9	100978720	100978740	-	6.01748e-06
chr9	100978760	100978780	-	0.000218793
chr9	100978860	100978880	-	2.08079e-05
chr9	100979080	100979100	-	2.06558e-12
chr9	101002920	101002940	-	0.000218793
chr9	101003200	101003220	-	6.9168e-05
chr9	101003240	101003260	-	0.000218793
chr9	101003280	101003300	-	6.01748e-06
chr9	101003440	101003460	-	9.0622e-09
chr9	101003840	101003860	-	1.70931e-06
chr9	101004080	101004100	-	1.29582e-07
chr9	102570280	102570300	-	2.08079e-05
chr9	102622920	102622940	-	6.01748e-06
chr9	102623000	102623020	-	0.000640612
chr9	102631760	102631780	-	0.000640612
chr9	102633200	102633220	-	6.9168e-05
chr9	102634260	102634300	-	0.000429702
chr9	102634420	102634440	-	6.01748e-06
chr9	102634640	102634660	-	1.70931e-06
chr9	102635100	102635120	-	2.08079e-05
chr9	104306380	104306400	-	6.9168e-05
chr9	104979460	104979480	-	2.08079e-05
chr9	105579800	105579820	-	4.76175e-07
chr9	105860740	105860760	-	1.70931e-06
chr9	106271400	106271420	-	0.000218793
chr9	106276480	106276500	-	0.000640612
chr9	106333400	106333420	-	0.000218793
chr9	106364200	106364220	-	0.000218793
chr9	106365600	106365620	-	1.47203e-10
chr9	106747420	106747440	-	0.000640612
chr9	106760620	106760640	-	6.9168e-05
chr9	107148500	107148520	-	0.000218793
chr9	107947880	107947900	-	0.000640612
chr9	107948100	107948120	-	3.45468e-08
chr9	107948600	107948620	-	0.000640612
chr9	107949960	107949980	-	6.9168e-05
chr9	107950400	107950420	-	0.000218793
chr9	107950600	107950620	-	6.01748e-06
chr9	107950980	107951000	-	1.70931e-06
chr9	107956500	107956520	-	0.000640612
chr9	108208780	108208800	-	2.33391e-09
chr9	108229900	108229920	-	6.9168e-05
chr9	108229960	108229980	-	1.70931e-06
chr9	108233240	108233260	-	1.70931e-06
chr9	108239480	108239500	-	6.9168e-05
chr9	108242220	108242240	-	9.0622e-09
chr9	108386360	108386380	-	0.000218793
chr9	108387520	108387540	-	1.29582e-07
chr9	108389080	108389100	-	2.33391e-09
chr9	108390100	108390120	-	0.000218793
chr9	108391040	108391060	-	4.76175e-07
chr9	108391200	108391220	-	0.000640612
chr9	108392240	108392260	-	1.70931e-06
chr9	108394880	108394900	-	2.08079e-05
chr9	108415060	108415080	-	4.76175e-07
chr9	108420600	108420620	-	1.29582e-07
chr9	108426520	108426540	-	6.01748e-06
chr9	108431120	108431140	-	1.29582e-07
chr9	108690020	108690040	-	6.9168e-05
chr9	108698500	108698520	-	5.93293e-10
chr9	108707000	108707020	-	1.70931e-06
chr9	108708020	108708040	-	0.000218793
chr9	108708180	108708200	-	0.000640612
chr9	108941180	108941200	-	1.70931e-06
chr9	108959780	108959800	-	1.70931e-06
chr9	109851020	109851040	-	0.000640612
chr9	109873500	109873520	-	0.000640612
chr9	109937320	109937340	-	6.9168e-05
chr9	109937740	109937760	-	0.000218793
chr9	109937960	109937980	-	0.000218793
chr9	109938120	109938140	-	2.08079e-05
chr9	109940740	109940760	-	6.01748e-06
chr9	109940900	109940920	-	0.000218793
chr9	109943120	109943140	-	9.0622e-09
chr9	109968640	109968660	-	0.000218793
chr9	109984420	109984440	-	6.01748e-06
chr9	109984520	109984540	-	4.76175e-07
chr9	109984560	109984600	-	0.000323315
chr9	109984900	109984920	-	0.000640612
chr9	109985460	109985500	-	2.08079e-05
chr9	110018260	110018280	-	1.29582e-07
chr9	110080360	110080380	-	0.000640612
chr9	110086320	110086340	-	1.70931e-06
chr9	110088380	110088400	-	3.45468e-08
chr9	110089360	110089380	-	6.9168e-05
chr9	110098700	110098720	-	1.70931e-06
chr9	110098860	110098880	-	0.000640612
chr9	110210520	110210540	-	0.000640612
chr9	110435040	110435060	-	0.000640612
chr9	110435120	110435140	-	0.000640612
chr9	110435180	110435200	-	3.45468e-08
chr9	110435520	110435540	-	0.000218793
chr9	110436380	110436400	-	0.000640612
chr9	110450240	110450260	-	4.76175e-07
chr9	110450300	110450320	-	6.01748e-06
chr9	110450820	110450840	-	0.000218793
chr9	111174580	111174600	-	6.01748e-06
chr9	111174760	111174780	-	2.08079e-05
chr9	111174820	111174840	-	0.000218793
chr9	111174940	111175000	-	0.000500005
chr9	111175020	111175060	-	0.000320307
chr9	111175400	111175420	-	0.000640612
chr9	113439280	113439300	-	4.76175e-07
chr9	113885700	113885720	-	2.08079e-05
chr9	114314340	114314360	-	6.9168e-05
chr9	114317660	114317680	-	6.9168e-05
chr9	114632520	114632540	-	6.01748e-06
chr9	118196920	118196940	-	2.33391e-09
chr9	118465340	118465360	-	6.9168e-05
chr9	118467140	118467160	-	0.000218793
chr9	118922340	118922360	-	0.000218793
chr9	118922920	118922940	-	0.000640612
chr9	118949740	118949760	-	0.000640612
chr9	119072100	119072120	-	0.000218793
chr9	119412100	119412120	-	6.9168e-05
chr9	119968980	119969000	-	0
chr9	120036900	120036920	-	4.76175e-07
chr9	120037640	120037660	-	0.000640612
chr9	120038000	120038020	-	0.000640612
chr9	120038320	120038360	-	8.71926e-07
chr9	120038460	120038480	-	1.29582e-07
chr9	120038540	120038560	-	2.08079e-05
chr9	120038600	120038620	-	1.70931e-06
chr9	120039240	120039280	-	3.46013e-05
chr9	120039360	120039380	-	6.01748e-06
chr9	120039400	120039420	-	2.08079e-05
chr9	120039620	120039640	-	6.01748e-06
chr9	120039920	120039940	-	6.9168e-05
chr9	120040180	120040220	-	3.75927e-05
chr9	120294400	120294420	-	0.000640612
chr9	120481920	120481940	-	4.76175e-07
chr9	120849460	120849480	-	0.000640612
chr9	120850340	120850360	-	4.76175e-07
chr9	120859300	120859320	-	2.08079e-05
chr9	120860440	120860460	-	1.70931e-06
chr9	120860720	120860740	-	2.08079e-05
chr9	120860780	120860800	-	0.000640612
chr9	120860840	120860860	-	6.01748e-06
chr9	120861980	120862000	-	6.9168e-05
chr9	120864600	120864620	-	9.0622e-09
chr9	120864640	120864680	-	1.04085e-05
chr9	120864720	120864740	-	4.76175e-07
chr9	120866880	120866900	-	2.08079e-05
chr9	120866940	120866960	-	6.01748e-06
chr9	120868380	120868400	-	0.000218793
chr9	120868880	120868900	-	2.08079e-05
chr9	120869520	120869540	-	6.9168e-05
chr9	121239400	121239420	-	6.01748e-06
chr9	121259180	121259200	-	0.000640612
chr9	121381480	121381500	-	2.08079e-05
chr9	121383680	121383700	-	0.000218793
chr9	121643420	121643440	-	0.000640612
chr9	121659760	121659780	-	0.000640612
chr9	122077680	122077700	-	0.000218793
chr9	123371180	123371220	-	0.000323315
chr9	123388680	123388720	-	0.000320371
chr9	123389220	123389240	-	0.000640612
chr9_random	394640	394660	-	2.08079e-05
chr9_random	417220	417240	-	0.000218793
chr9_random	421820	421840	-	6.9168e-05
chr9_random	422060	422080	-	6.9168e-05
chr9_random	422300	422320	-	3.45468e-08
chr9_random	422760	422780	-	0.000640612
chr9_random	422880	422900	-	2.33391e-09
chr9_random	423000	423020	-	6.01748e-06
chr9_random	440000	440020	-	2.08079e-05
chr9_random	447660	447680	-	6.9168e-05
chr9_random	448200	448220	-	1.70931e-06
chrM	20	40	-	5.93293e-10
chrM	60	80	-	0
chrM	180	220	-	0.000323315
chrM	280	320	-	0.000320544
chrM	340	360	-	6.01748e-06
chrM	380	440	-	0.000145862
chrM	460	480	-	0
chrM	500	520	-	4.76175e-07
chrM	540	560	-	3.59332e-11
chrM	600	640	-	3.4584e-05
chrM	660	700	-	0.000109396
chrM	740	760	-	4.76175e-07
chrM	800	820	-	1.47203e-10
chrM	860	900	-	2.08079e-05
chrM	940	960	-	0
chrM	1040	1060	-	0
chrM	1080	1100	-	4.63311e-13
chrM	1140	1160	-	0
chrM	1180	1220	-	0.000109397
chrM	1260	1280	-	6.01748e-06
chrM	1300	1340	-	1.04688e-05
chrM	1360	1380	-	0
chrM	1520	1540	-	0
chrM	1580	1600	-	1.70931e-06
chrM	1660	1680	-	0
chrM	1720	1780	-	2.36258e-05
chrM	1840	1860	-	0
chrM	1940	1980	-	0.000109401
chrM	2000	2020	-	6.01748e-06
chrM	2080	2120	-	3.4584e-05
chrM	2200	2220	-	0
chrM	2240	2300	-	7.40705e-05
chrM	2320	2380	-	2.30568e-05
chrM	2400	2420	-	6.9168e-05
chrM	2480	2520	-	0.000109396
chrM	2540	2560	-	9.0622e-09
chrM	2600	2620	-	6.01748e-06
chrM	2640	2660	-	8.57888e-12
chrM	2680	2720	-	0.000320307
chrM	2760	2800	-	2.96646e-10
chrM	2960	2980	-	9.0622e-09
chrM	3060	3080	-	0
chrM	3120	3160	-	1.04212e-05
chrM	3240	3260	-	9.0622e-09
chrM	3280	3320	-	3.54386e-05
chrM	3380	3400	-	2.33391e-09
chrM	3440	3460	-	0.000218793
chrM	3500	3520	-	6.01748e-06
chrM	3620	3640	-	0.000218793
chrM	3660	3680	-	6.01748e-06
chrM	3740	3760	-	4.76175e-07
chrM	3840	3880	-	1.72777e-08
chrM	4000	4020	-	1.70931e-06
chrM	4120	4140	-	4.76175e-07
chrM	4200	4240	-	2.18045e-08
chrM	4340	4360	-	2.08079e-05
chrM	4440	4460	-	3.59332e-11
chrM	4480	4520	-	0.00033071
chrM	4540	4560	-	1.29582e-07
chrM	4640	4680	-	0.000320371
chrM	4760	4780	-	0.000640612
chrM	4880	4920	-	0.000109635
chrM	4960	4980	-	6.01748e-06
chrM	5360	5400	-	0.000109401
chrM	5620	5640	-	4.76175e-07
chrM	5680	5740	-	0.000213537
chrM	5760	5800	-	1.04212e-05
chrM	5820	5840	-	0.000218793
chrM	5860	5900	-	3.46013e-05
chrM	5920	5940	-	6.9168e-05
chrM	5980	6020	-	1.0404e-05
chrM	6060	6080	-	1.47203e-10
chrM	6120	6180	-	7.29742e-05
chrM	6240	6280	-	8.54726e-07
chrM	6360	6420	-	7.50574e-06
chrM	6440	6460	-	4.76175e-07
chrM	6520	6560	-	8.54653e-07
chrM	6600	6620	-	1.02793e-13
chrM	6640	6660	-	2.08079e-05
chrM	6700	6720	-	4.63311e-13
chrM	6740	6780	-	1.0404e-05
chrM	6800	6840	-	0.000109396
chrM	6880	6920	-	0.00033071
chrM	7000	7020	-	0
chrM	7100	7120	-	4.63311e-13
chrM	7200	7240	-	1.04688e-05
chrM	7280	7300	-	6.9168e-05
chrM	7340	7360	-	4.76175e-07
chrM	7380	7420	-	0.00014398
chrM	7440	7480	-	0.000640612
chrM	7520	7540	-	2.08079e-05
chrM	7560	7580	-	1.38178e-14
chrM	7600	7620	-	2.08079e-05
chrM	7700	7720	-	9.0622e-09
chrM	7760	7780	-	0.000640612
chrM	7860	7880	-	8.57888e-12
chrM	7920	7980	-	6.12965e-07
chrM	8000	8060	-	6.95901e-06
chrM	8100	8120	-	3.45468e-08
chrM	8160	8180	-	5.93293e-10
chrM	8200	8300	-	1.28267e-05
chrM	8360	8400	-	0.000109397
chrM	8460	8480	-	2.08079e-05
chrM	8520	8560	-	9.0622e-09
chrM	8600	8620	-	1.29582e-07
chrM	8640	8680	-	3.00874e-06
chrM	8720	8760	-	3.00874e-06
chrM	8800	8820	-	0.000218793
chrM	8860	8920	-	0.000286468
chrM	8940	8980	-	0.000429702
chrM	9040	9060	-	2.08079e-05
chrM	9100	9120	-	1.29582e-07
chrM	9160	9180	-	3.59332e-11
chrM	9240	9260	-	5.93293e-10
chrM	9280	9300	-	1.70931e-06
chrM	9340	9360	-	9.0622e-09
chrM	9400	9420	-	6.01748e-06
chrM	9480	9500	-	0.000640612
chrM	9640	9660	-	0
chrM	9820	9840	-	6.9168e-05
chrM	9880	9920	-	1.04212e-05
chrM	9960	9980	-	0.000218793
chrM	10120	10140	-	6.9168e-05
chrM	10180	10200	-	8.57888e-12
chrM	10240	10280	-	0.000109398
chrM	10320	10340	-	2.33391e-09
chrM	10360	10380	-	8.57888e-12
chrM	10560	10580	-	9.0622e-09
chrM	10620	10640	-	4.63311e-13
chrM	10700	10720	-	9.0622e-09
chrM	10800	10820	-	6.9168e-05
chrM	10840	10860	-	4.76175e-07
chrM	10920	10960	-	6.01748e-06
chrM	11020	11040	-	6.01748e-06
chrM	11100	11160	-	9.51157e-06
chrM	11180	11220	-	3.02601e-06
chrM	11240	11260	-	1.70931e-06
chrM	11400	11460	-	0.000220632
chrM	11620	11640	-	2.06558e-12
chrM	11680	11700	-	1.47203e-10
chrM	11820	11840	-	0.000640612
chrM	11920	11940	-	9.0622e-09
chrM	12000	12020	-	1.70931e-06
chrM	12100	12120	-	3.45468e-08
chrM	12420	12460	-	1.0642e-05
chrM	12500	12520	-	5.93293e-10
chrM	12560	12580	-	4.76175e-07
chrM	12600	12620	-	0.000218793
chrM	12640	12660	-	2.33391e-09
chrM	12700	12740	-	0.000320544
chrM	12780	12800	-	5.93293e-10
chrM	12940	12960	-	2.08079e-05
chrM	12980	13000	-	6.9168e-05
chrM	13360	13380	-	2.33391e-09
chrM	13600	13640	-	3.45843e-05
chrM	13840	13860	-	0
chrM	14180	14220	-	2.38161e-07
chrM	14240	14260	-	1.70931e-06
chrM	14280	14300	-	6.01748e-06
chrM	14320	14340	-	1.70931e-06
chrM	14420	14440	-	2.08079e-05
chrM	14480	14500	-	4.76175e-07
chrM	14560	14600	-	6.9168e-05
chrM	14640	14660	-	9.0622e-09
chrM	14700	14740	-	0.000320306
chrM	14820	14840	-	1.29582e-07
chrM	14960	14980	-	0
chrM	15000	15020	-	2.08079e-05
chrM	15040	15080	-	0.000112405
chrM	15120	15140	-	5.93293e-10
chrM	15180	15200	-	0
chrM	15360	15400	-	6.01748e-06
chrUn_random	16640	16660	-	6.9168e-05
chrUn_random	2371180	2371200	-	6.9168e-05
chrUn_random	2470500	2470520	-	6.9168e-05
chrUn_random	2480460	2480480	-	0.000218793
chrUn_random	2497720	2497740	-	0.000640612
chrUn_random	2748880	2748900	-	6.01748e-06
chrUn_random	3044080	3044100	-	0.000218793
chrUn_random	3053560	3053580	-	0.000218793
chrUn_random	3636300	3636320	-	2.08079e-05
chrUn_random	3640540	3640560	-	0.000218793
chrUn_random	3640580	3640600	-	0.000640612
chrUn_random	3640640	3640660	-	0.000218793
chrUn_random	3651160	3651180	-	9.0622e-09
chrUn_random	3651260	3651280	-	6.9168e-05
chrUn_random	3651340	3651360	-	0.000218793
chrUn_random	3658600	3658620	-	4.76175e-07
chrUn_random	3658680	3658720	-	0.000323315
chrUn_random	4770880	4770900	-	2.08079e-05
chrUn_random	4771220	4771240	-	6.01748e-06
chrUn_random	5242840	5242860	-	1.29582e-07
chrUn_random	5249480	5249500	-	6.01748e-06
chrUn_random	5745000	5745020	-	6.9168e-05
chrX	5434360	5434380	-	0.000218793
chrX	5648480	5648500	-	1.29582e-07
chrX	6048620	6048640	-	0.000218793
chrX	7306920	7306940	-	2.08079e-05
chrX	7352100	7352120	-	2.08079e-05
chrX	7396220	7396240	-	0.000640612
chrX	7419120	7419160	-	0.000429702
chrX	7612060	7612080	-	4.76175e-07
chrX	8742100	8742120	-	1.70931e-06
chrX	9543080	9543100	-	0.000640612
chrX	10238380	10238400	-	9.0622e-09
chrX	10238460	10238500	-	0.00032116
chrX	10239600	10239620	-	2.08079e-05
chrX	10258280	10258300	-	2.08079e-05
chrX	11467820	11467840	-	0.000218793
chrX	12165000	12165020	-	1.70931e-06
chrX	12643180	12643200	-	3.59332e-11
chrX	12649900	12649920	-	6.01748e-06
chrX	12660020	12660040	-	0.000218793
chrX	12708940	12708960	-	6.01748e-06
chrX	12709200	12709220	-	0.000640612
chrX	12709260	12709280	-	6.9168e-05
chrX	12733780	12733800	-	6.9168e-05
chrX	12746940	12746960	-	2.06558e-12
chrX	12747520	12747540	-	1.47203e-10
chrX	12757040	12757060	-	2.06558e-12
chrX	12757620	12757640	-	1.47203e-10
chrX	12767720	12767740	-	5.93293e-10
chrX	12779700	12779720	-	6.9168e-05
chrX	12779820	12779840	-	0.000218793
chrX	12780180	12780200	-	1.02793e-13
chrX	12858360	12858380	-	3.45468e-08
chrX	12865980	12866000	-	6.01748e-06
chrX	12868840	12868860	-	2.33391e-09
chrX	12870620	12870640	-	6.9168e-05
chrX	14942400	14942440	-	0.00033071
chrX	14942840	14942860	-	1.70931e-06
chrX	14943160	14943180	-	6.01748e-06
chrX	14943280	14943320	-	0.00035489
chrX	15052660	15052680	-	6.9168e-05
chrX	15052700	15052720	-	0.000640612
chrX	15054780	15054820	-	0.000218793
chrX	15054980	15055000	-	0.000218793
chrX	15055920	15055940	-	0.000218793
chrX	15055960	15055980	-	0.000640612
chrX	15056160	15056180	-	6.01748e-06
chrX	15056440	15056460	-	0.000640612
chrX	15056880	15056900	-	6.01748e-06
chrX	15057060	15057080	-	6.01748e-06
chrX	15057600	15057620	-	2.08079e-05
chrX	16189580	16189600	-	1.70931e-06
chrX	17827940	17827960	-	6.01748e-06
chrX	19816980	19817000	-	4.76175e-07
chrX	19817020	19817040	-	0.000218793
chrX	19817300	19817320	-	2.08079e-05
chrX	20245580	20245600	-	0.000218793
chrX	20246000	20246020	-	9.0622e-09
chrX	20248520	20248540	-	1.70931e-06
chrX	20273460	20273480	-	1.70931e-06
chrX	20276200	20276220	-	0.000640612
chrX	20435900	20435920	-	2.08079e-05
chrX	20448160	20448180	-	2.08079e-05
chrX	20450180	20450200	-	6.9168e-05
chrX	20451700	20451720	-	1.70931e-06
chrX	20451740	20451760	-	0.000640612
chrX	23351720	23351740	-	9.0622e-09
chrX	23353860	23353880	-	2.33391e-09
chrX	23738400	23738420	-	0.000218793
chrX	30546800	30546820	-	4.76175e-07
chrX	30546920	30546940	-	6.9168e-05
chrX	30547360	30547380	-	1.70931e-06
chrX	30548320	30548340	-	6.9168e-05
chrX	31682960	31682980	-	6.01748e-06
chrX	34281240	34281260	-	3.45468e-08
chrX	34335720	34335740	-	0.000640612
chrX	35534240	35534260	-	0.000218793
chrX	35534380	35534400	-	1.70931e-06
chrX	35534900	35534920	-	0.000640612
chrX	35535240	35535260	-	2.08079e-05
chrX	35535400	35535420	-	0.000640612
chrX	35536240	35536260	-	0.000640612
chrX	35960220	35960240	-	1.70931e-06
chrX	35960500	35960520	-	0.000640612
chrX	36614700	36614720	-	4.76175e-07
chrX	37191160	37191180	-	2.08079e-05
chrX	38579040	38579080	-	0.000320306
chrX	41943200	41943220	-	1.38178e-14
chrX	43509240	43509260	-	1.29582e-07
chrX	43970700	43970720	-	6.9168e-05
chrX	45041440	45041460	-	2.08079e-05
chrX	45265300	45265320	-	0.000640612
chrX	45619100	45619120	-	0.000218793
chrX	45619320	45619340	-	0.000640612
chrX	45619940	45619960	-	6.9168e-05
chrX	45620060	45620080	-	6.01748e-06
chrX	45722600	45722620	-	0.000640612
chrX	46121380	46121400	-	0.000640612
chrX	46683200	46683220	-	0.000640612
chrX	47726160	47726180	-	1.29582e-07
chrX	47727660	47727680	-	6.01748e-06
chrX	47758980	47759000	-	2.33391e-09
chrX	47759040	47759060	-	1.29582e-07
chrX	48374240	48374260	-	3.45468e-08
chrX	50251860	50251900	-	0.000320306
chrX	50251940	50251960	-	0.000640612
chrX	50252200	50252220	-	1.70931e-06
chrX	50252300	50252340	-	0.000640612
chrX	50338580	50338600	-	0.000218793
chrX	50341360	50341380	-	3.45468e-08
chrX	50667980	50668000	-	2.08079e-05
chrX	51422160	51422180	-	1.70931e-06
chrX	51859560	51859580	-	0.000640612
chrX	52041560	52041580	-	0.000640612
chrX	52416900	52416920	-	0.000218793
chrX	53220160	53220180	-	6.9168e-05
chrX	53984960	53984980	-	0.000640612
chrX	54007520	54007540	-	1.29582e-07
chrX	54043660	54043680	-	2.08079e-05
chrX	54913360	54913380	-	0.000218793
chrX	57040800	57040820	-	0.000218793
chrX	57107840	57107860	-	3.45468e-08
chrX	58598420	58598440	-	6.9168e-05
chrX	59192060	59192080	-	1.70931e-06
chrX	59192100	59192120	-	0
chrX	60901060	60901080	-	0.000640612
chrX	62283400	62283420	-	0.000640612
chrX	62458440	62458460	-	6.9168e-05
chrX	65748940	65748960	-	0.000218793
chrX	65757260	65757280	-	4.76175e-07
chrX	65758260	65758280	-	0.000218793
chrX	65769840	65769860	-	3.45468e-08
chrX	65779500	65779520	-	2.08079e-05
chrX	65781380	65781400	-	9.0622e-09
chrX	65785420	65785440	-	0.000640612
chrX	65785480	65785500	-	2.08079e-05
chrX	65785880	65785900	-	0.000218793
chrX	65951060	65951080	-	6.9168e-05
chrX	65969720	65969740	-	6.9168e-05
chrX	66258040	66258060	-	6.01748e-06
chrX	67654420	67654440	-	3.45468e-08
chrX	67655060	67655080	-	0.000218793
chrX	67772320	67772340	-	6.9168e-05
chrX	68813200	68813220	-	6.9168e-05
chrX	69049280	69049300	-	3.45468e-08
chrX	70598880	70598900	-	1.70931e-06
chrX	70736120	70736160	-	4.4988e-05
chrX	70737420	70737440	-	0.000218793
chrX	70738120	70738140	-	0.000218793
chrX	70738580	70738600	-	2.08079e-05
chrX	70739980	70740000	-	6.9168e-05
chrX	70740020	70740060	-	3.48221e-05
chrX	70740080	70740100	-	2.33391e-09
chrX	70740140	70740160	-	4.76175e-07
chrX	70740220	70740240	-	2.33391e-09
chrX	70740260	70740280	-	4.76175e-07
chrX	70740440	70740460	-	8.57888e-12
chrX	70740480	70740500	-	6.01748e-06
chrX	70740560	70740580	-	0.000640612
chrX	70740600	70740620	-	0.000218793
chrX	70740640	70740660	-	6.9168e-05
chrX	70740780	70740800	-	0.000640612
chrX	70740860	70740900	-	4.4988e-05
chrX	70741060	70741120	-	0.000152798
chrX	70741200	70741220	-	0.000640612
chrX	70962860	70962880	-	2.08079e-05
chrX	71416000	71416020	-	0.000218793
chrX	71416040	71416060	-	6.01748e-06
chrX	71416480	71416500	-	0.000640612
chrX	71506420	71506440	-	1.29582e-07
chrX	71506760	71506780	-	0.000218793
chrX	71516440	71516460	-	0.000218793
chrX	71516620	71516640	-	2.08079e-05
chrX	71517820	71517840	-	9.0622e-09
chrX	71517880	71517900	-	2.08079e-05
chrX	71518060	71518080	-	6.9168e-05
chrX	71534740	71534760	-	0.000640612
chrX	71543000	71543040	-	0.00033071
chrX	71553160	71553180	-	3.59332e-11
chrX	71575980	71576000	-	2.08079e-05
chrX	71576320	71576340	-	6.9168e-05
chrX	71584060	71584080	-	1.29582e-07
chrX	71685220	71685240	-	0.000218793
chrX	71779660	71779680	-	1.70931e-06
chrX	72462240	72462260	-	9.0622e-09
chrX	74203100	74203120	-	2.08079e-05
chrX	74757520	74757540	-	6.01748e-06
chrX	74768400	74768420	-	0.000218793
chrX	74791140	74791160	-	2.08079e-05
chrX	74793420	74793440	-	0.000218793
chrX	74809740	74809760	-	0.000640612
chrX	74815080	74815100	-	0.000640612
chrX	76031960	76031980	-	2.08079e-05
chrX	77940660	77940680	-	6.01748e-06
chrX	80781360	80781380	-	3.45468e-08
chrX	80781420	80781440	-	1.47203e-10
chrX	83016600	83016620	-	1.38178e-14
chrX	84483680	84483700	-	3.59332e-11
chrX	85446040	85446060	-	0.000218793
chrX	86247360	86247380	-	9.0622e-09
chrX	86311600	86311620	-	0.000218793
chrX	87335520	87335540	-	2.08079e-05
chrX	90410240	90410260	-	6.9168e-05
chrX	91197300	91197320	-	0.000218793
chrX	91457220	91457240	-	0.000640612
chrX	91861500	91861520	-	0.000218793
chrX	91861780	91861800	-	1.29582e-07
chrX	91969980	91970000	-	4.76175e-07
chrX	91970520	91970540	-	2.08079e-05
chrX	91970700	91970720	-	6.9168e-05
chrX	91970860	91970880	-	0.000218793
chrX	91971140	91971160	-	0.000640612
chrX	91971660	91971680	-	1.70931e-06
chrX	91972120	91972140	-	0.000640612
chrX	93292760	93292780	-	0.000218793
chrX	93293600	93293620	-	0.000640612
chrX	93294520	93294540	-	0.000640612
chrX	93299860	93299880	-	2.08079e-05
chrX	93303400	93303420	-	6.01748e-06
chrX	93348020	93348040	-	6.9168e-05
chrX	93355040	93355060	-	0.000640612
chrX	93362340	93362360	-	1.29582e-07
chrX	93362780	93362800	-	1.29582e-07
chrX	93362920	93362940	-	4.76175e-07
chrX	96332260	96332280	-	1.29582e-07
chrX	98454300	98454320	-	0.000640612
chrX	98636900	98636920	-	2.33391e-09
chrX	98638260	98638280	-	2.08079e-05
chrX	98641460	98641520	-	0.000236752
chrX	98643460	98643480	-	1.47203e-10
chrX	98839400	98839420	-	1.70931e-06
chrX	98842980	98843000	-	0.000218793
chrX	98848080	98848100	-	6.9168e-05
chrX	98849080	98849100	-	2.08079e-05
chrX	98850320	98850340	-	6.9168e-05
chrX	98850360	98850380	-	0.000218793
chrX	98859200	98859220	-	2.08079e-05
chrX	98862720	98862740	-	6.01748e-06
chrX	98868900	98868920	-	2.08079e-05
chrX	98871540	98871560	-	1.70931e-06
chrX	98874060	98874080	-	6.9168e-05
chrX	98874200	98874220	-	2.06558e-12
chrX	98877900	98877940	-	0.000323315
chrX	98877960	98877980	-	6.01748e-06
chrX	98878080	98878100	-	0.000640612
chrX	98878220	98878260	-	0.00033071
chrX	98878340	98878360	-	0.000218793
chrX	98878500	98878520	-	2.06558e-12
chrX	98879360	98879380	-	0.000218793
chrX	98963880	98963900	-	2.33391e-09
chrX	98964300	98964340	-	0.00033071
chrX	98964400	98964440	-	8.20645e-08
chrX	98983300	98983320	-	6.01748e-06
chrX	100233040	100233060	-	3.45468e-08
chrX	101704800	101704820	-	6.9168e-05
chrX	102143540	102143560	-	0.000640612
chrX	102316620	102316640	-	6.9168e-05
chrX	103382540	103382580	-	0.000429702
chrX	103383220	103383240	-	0.000640612
chrX	103383340	103383360	-	1.70931e-06
chrX	103389800	103389820	-	0.000218793
chrX	103392200	103392220	-	2.08079e-05
chrX	103398620	103398640	-	9.0622e-09
chrX	103398760	103398780	-	6.9168e-05
chrX	103398900	103398940	-	0.000109397
chrX	105596060	105596080	-	5.93293e-10
chrX	106316080	106316100	-	0.000218793
chrX	108490820	108490860	-	1.04085e-05
chrX	113772680	113772700	-	6.9168e-05
chrX	113985420	113985440	-	2.33391e-09
chrX	114000760	114000780	-	2.08079e-05
chrX	120209140	120209160	-	6.9168e-05
chrX	120218440	120218460	-	0.000640612
chrX	120379840	120379860	-	0.000640612
chrX	120398700	120398720	-	0.000218793
chrX	120628080	120628100	-	0.000218793
chrX	120830680	120830700	-	0.000218793
chrX	121052160	121052180	-	0.000218793
chrX	122066900	122066920	-	2.08079e-05
chrX	122066940	122066960	-	9.0622e-09
chrX	122067260	122067280	-	9.0622e-09
chrX	122067980	122068000	-	1.29582e-07
chrX	122068220	122068240	-	0.000218793
chrX	123119320	123119340	-	0.000218793
chrX	127542860	127542880	-	6.9168e-05
chrX	128887800	128887820	-	1.70931e-06
chrX	130458320	130458340	-	0.000218793
chrX	130974900	130974920	-	0.000640612
chrX	131120220	131120240	-	0.000218793
chrX	131139480	131139520	-	0.000429702
chrX	131216080	131216100	-	2.08079e-05
chrX	131767900	131767920	-	0.000218793
chrX	132902300	132902320	-	6.9168e-05
chrX	132915320	132915340	-	1.70931e-06
chrX	132931480	132931500	-	1.70931e-06
chrX	132936440	132936460	-	2.08079e-05
chrX	133088260	133088280	-	0.000218793
chrX	133103820	133103840	-	2.08079e-05
chrX	133663960	133663980	-	0.000640612
chrX	138414700	138414720	-	6.9168e-05
chrX	138414760	138414780	-	6.01748e-06
chrX	138414820	138414840	-	0.000640612
chrX	138416440	138416460	-	0.000640612
chrX	138416920	138416940	-	6.9168e-05
chrX	138645180	138645200	-	6.01748e-06
chrX	138732040	138732060	-	3.45468e-08
chrX	138732280	138732300	-	1.70931e-06
chrX	138732780	138732800	-	6.01748e-06
chrX	138732960	138732980	-	6.9168e-05
chrX	138733440	138733460	-	0.000218793
chrX	139133800	139133820	-	0.000640612
chrX	140507880	140507900	-	0.000640612
chrX	142530560	142530580	-	9.0622e-09
chrX	142530820	142530840	-	1.70931e-06
chrX	142676040	142676060	-	6.9168e-05
chrX	146920460	146920480	-	2.08079e-05
chrX	146920660	146920680	-	0.000218793
chrX	146921540	146921560	-	0.000640612
chrX	146922220	146922240	-	3.45468e-08
chrX	146922360	146922380	-	0.000640612
chrX	146923300	146923320	-	6.01748e-06
chrX	147335520	147335540	-	0.000640612
chrX	147481860	147481880	-	0.000640612
chrX	148261700	148261720	-	0.000218793
chrX	148297280	148297300	-	2.08079e-05
chrX	148305000	148305020	-	1.70931e-06
chrX	148306140	148306160	-	1.29582e-07
chrX	148315120	148315140	-	0.000218793
chrX	148321420	148321440	-	0.000218793
chrX	148332980	148333000	-	2.08079e-05
chrX	148335500	148335520	-	1.70931e-06
chrX	148351740	148351760	-	6.9168e-05
chrX	148351800	148351820	-	1.70931e-06
chrX	148353260	148353280	-	0.000640612
chrX	148354400	148354420	-	6.01748e-06
chrX	148354560	148354580	-	2.08079e-05
chrX	148356940	148356960	-	0.000640612
chrX	148359240	148359260	-	6.9168e-05
chrX	148362820	148362840	-	6.01748e-06
chrX	148364700	148364720	-	0.000640612
chrX	148367100	148367120	-	2.08079e-05
chrX	148380620	148380640	-	1.70931e-06
chrX	148668120	148668140	-	0.000640612
chrX	148701180	148701220	-	0.000429702
chrX	148706640	148706680	-	0.00035489
chrX	148707520	148707540	-	0.000640612
chrX	148707960	148707980	-	0.000218793
chrX	148708200	148708220	-	0.000640612
chrX	148867600	148867620	-	9.0622e-09
chrX	148867860	148867880	-	2.33391e-09
chrX	148868060	148868080	-	6.9168e-05
chrX	148868280	148868300	-	1.70931e-06
chrX	148868340	148868360	-	0
chrX	148869000	148869020	-	1.29582e-07
chrX	148946600	148946620	-	6.01748e-06
chrX	149343820	149343840	-	6.01748e-06
chrX	149932800	149932840	-	0.000640612
chrX	151145840	151145860	-	1.70931e-06
chrX	154686920	154686940	-	0.000218793
chrX	155503180	155503200	-	0.000640612
chrX	156474240	156474260	-	3.45468e-08
chrX	156474580	156474600	-	3.45468e-08
chrX	157204040	157204080	-	1.72744e-08
chrX	157925860	157925880	-	3.45468e-08
chrX	158507380	158507400	-	1.29582e-07
chrX	158507440	158507460	-	6.01748e-06
chrX	159004920	159004940	-	8.57888e-12
chrX	159004980	159005000	-	4.76175e-07
chrX	159005020	159005040	-	3.45468e-08
chrX	159199580	159199600	-	4.76175e-07
chrX	159207760	159207780	-	0.000640612
chrX	160514960	160514980	-	3.45468e-08
chrX	161522500	161522520	-	0.000640612
chrX	161540000	161540020	-	6.01748e-06
chrX	162678460	162678480	-	2.08079e-05
chrX	163016540	163016560	-	2.08079e-05
chrX	165010220	165010240	-	3.45468e-08
chrX	165120540	165120560	-	0.000640612
chrX	166416480	166416500	-	2.08079e-05
chrX	166417200	166417220	-	1.47203e-10
chrX	166417960	166417980	-	8.57888e-12
chrX	166424420	166424440	-	0.000640612
chrX	166424480	166424500	-	2.08079e-05
chrX	166424520	166424540	-	0.000218793
chrX	166424740	166424760	-	0.000640612
chrX	166425080	166425100	-	0
chrX	166426980	166427000	-	6.9168e-05
chrX	166427260	166427280	-	5.93293e-10
chrX	166427540	166427560	-	9.0622e-09
chrX	166428220	166428240	-	5.93293e-10
chrX	166429260	166429280	-	0.000640612
chrX	166429880	166429900	-	1.70931e-06
chrX	166429980	166430020	-	1.70931e-06
chrX	166431040	166431080	-	0.000429702
chrX	166431440	166431460	-	6.01748e-06
chrX	166432740	166432780	-	0.00035489
chrX	166436120	166436140	-	0.000640612
chrX	166436260	166436280	-	0.000640612
chrX	166436940	166436960	-	1.70931e-06
chrX	166438280	166438300	-	0.000640612
chrX	166444200	166444220	-	0.000640612
chrX	166445620	166445640	-	0.000640612
chrY	1217260	1217280	-	6.9168e-05
chrY_random	21301600	21301640	-	0.000320544
chrY_random	21301900	21301920	-	0.000640612
chrY_random	21302920	21302940	-	6.01748e-06
chrY_random	21303080	21303100	-	6.01748e-06
chrY_random	25802500	25802520	-	3.45468e-08
chrY_random	25802740	25802760	-	0.000218793
chrY_random	55977100	55977120	-	1.47203e-10

### Sheet: ASC LACE-seq gene
Supplementary Table S2. LACE-seq profiling of YTHDC1 binding in ASC and C2C12 myoblasts.
YTHDC1 binding genes in ASC48h.
Chromosome	Begin	End	Name
chr7	53698529	53895177	Sergef
chr5	123794457	123824092	Bcl7a
chr15	10376518	10400271	Dnajc21
chr4	42535974	42748396	Fam205a4
chr1	136543189	136649726	Syt2
chr15	102046426	102062366	Itgb7
chr6	132064239	132314153	Gm4736
chr2	30141936	30199786	Nup188
chr11	102889857	102930222	Nmt1
chr5	118316848	118408849	Nos1
chr19	5795690	5802672	Malat1
chr4	10435178	10724949	1700123O12Rik
chr7	140178694	140315166	Ctbp2
chr11	65644826	65982053	Dnah9
chr8	77972593	78508406	Iqcm
chr14	51427122	51427446	Rpph1
chr6	144942355	145024677	Bcat1
chr10	122115818	122382849	Ppm1h
chr9	102488908	102528454	Cep63
chr1	172949057	172959892	Fcgr4
chr5	148768896	149127641	Mtus2
chr4	125167940	125391417	Grik3
chr4	118727395	118741716	Gm12866
chr4	12067264	12073892	Rbm12b1
chr11	77499641	77531468	Nufip2
chr6	135663239	136123563	Grin2b
chr18	62708565	62821042	Spink10
chr5	136724005	137043360	Cux1
chr13	109444371	110746177	Pde4d
chr2	121781737	121841062	Ctdspl2
chr6	30697554	30846794	Copg2
chr13	104381475	104497713	Gm30551
chr3	34598562	34615584	Gm3143
chr7	151361365	151610399	Shank2
chr16	73892551	75093015	Robo2
chr7	132784468	132851202	Gtf3c1
chr13	55445194	55464144	Lman2
chr17	14416513	14541797	Smoc2
chr6	28430348	28838832	Snd1
chr6	136645805	136730263	Gucy2c
chr2	5819106	5863838	Dhtkd1
chr11	120241112	120299014	Nploc4
chr19	26679650	26852811	Smarca2
chr14	57505440	57581195	Zmym2
chr6	118537258	119146427	Cacna1c
chr6	48080905	48345407	Gm16630
chr4	148550428	148681842	Kif1b
chr17	3326573	3519397	Tiam2
chr5	113339498	113444558	Grk3
chr6	23212774	23789421	Cadps2
chr3	95057596	95085998	Prune1
chr9	120842518	120869625	Ctnnb1
chr7	116422730	116582567	Stk33
chr2	162769201	162802863	L3mbtl1
chr1	108616987	108656319	Kdsr
chr4	108132031	108232020	Tut4
chr18	53335946	53380520	Snx2
chr12	9036803	9043200	Ttc32
chr11	86940577	87064362	Trim37
chr8	28196313	28233908	Adgra2
chr3	82161994	82199190	Map9
chr9	89949105	89970933	Ctsh
chr13	105421220	105607033	Cwc27
chr2	31101443	31150991	Ncs1
chr9	120873572	121186290	Ulk4
chr2	11393058	11475556	Pfkfb3
chr13	120123124	120197818	Nnt
chr14	27457620	27476328	Arf4
chr7	133245233	133344015	Xpo6
chr17	35087181	35089416	1110038B12Rik
chr14	61253542	61383393	Spata13
chr3	96149210	96162402	Platr30
chr1	173300304	173318418	Nectin4
chr8	11728058	11835217	Arhgef7
chr1	88051355	88174859	Armc9
chr19	54018796	54107768	Shoc2
chr12	117724193	118516640	Ptprn2
chr8	126545397	126572405	Urb2
chr16	63543358	63864001	Epha3
chr4	106334413	106351549	Ttc4
chr5	77269624	77302579	C530008M17Rik
chr11	113106169	113511406	Slc39a11
chr5	103337568	103640353	Mapk10
chr9	106786316	106789331	Rbm15b
chr1	57257489	57271840	BC055402
chr8	111599122	111777539	D030068K23Rik
chr7	91394785	91558548	Arnt2
chr10	39721379	39745074	Mfsd4b1
chr13	23368073	23405276	4930557F10Rik
chr12	25516464	25645164	Mboat2
chr1	4763279	4775807	Mrpl15
chr14	122883587	123289166	Pcca
chr3	116562485	116606668	Frrs1
chr1	169156217	169215258	Uck2
chr1	16056060	16083406	4930444P10Rik
chr7	29573988	29583984	Rinl
chr7	16523185	16531457	Nop53
chr13	9875859	10360049	Chrm3
chr2	30271570	30303327	Ptpa
chr11	59355071	59380455	Nlrp3
chr2	58998907	59193262	Pkp4
chr12	110098240	110132384	Wars
chr8	116963552	117876612	Wwox
chr15	54670456	54751701	Enpp2
chr11	109886948	109957251	Abca8a
chr4	57203713	57314709	Ptpn3
chr11	4847524	4942797	Ap1b1
chr7	89484204	89762958	Adamtsl3
chr9	59236361	59334181	Arih1
chr12	8535289	8605872	Slc7a15
chr13	18809161	18958680	Vps41
chr19	8967477	8972380	Ints5
chr12	56403624	56483478	Prorp
chr10	23505561	23505627	Snord100
chr14	12386067	13074553	Ptprg
chr2	44839032	44972962	Zeb2
chr15	85036438	85116724	Fbln1
chr1	183282759	183390772	Cnih3
chr6	92320886	92656178	Prickle2
chr9	122758028	122775124	Zfp445
chr15	97684858	97738727	Vdr
chr5	137458064	137463829	Znhit1
chr1	186610646	186635179	Mtarc1
chr6	30683506	30698466	Mest
chr4	35653897	36898777	Lingo2
chr2	179911078	179960564	Lama5
chr2	106533338	106708517	Mpped2
chr14	105038361	105366000	D130009I18Rik
chr18	65047410	65377480	Nedd4l
chr5	131913203	133019090	Auts2
chr15	84493636	84536832	Prr5
chr6	105627661	106650129	Cntn4
chr17	75404869	75791852	Ltbp1
chr18	12348203	12394895	Npc1
chr3	152009442	152056578	Usp33
chr12	104187069	104422207	Unc79
chr9	117949640	117978912	Azi2
chr3	96042402	96043065	H3c14
chr9	111463941	111592852	Stac
chr13	23643155	23643537	H4c6
chr6	100654728	100755075	Gxylt2
chr3	67696142	68430404	Iqschfp
chr2	6460744	7317825	Celf2
chr12	83717912	84263043	Rgs6
chr2	179646851	179711351	Taf4
chr6	142959440	143048672	C2cd5
chr7	52382234	52382315	Snord33
chr11	67140605	67185089	Myh13
chr1	75432511	75439754	Gmppa
chr7	119259533	119302996	Dkk3
chr16	57302113	57606980	Cmss1
chr7	130422663	130513429	Arhgap17
chr11	88152884	88579591	Msi2
chr5	118514990	118605467	Fbxw8
chr12	82298902	82434167	Slc8a3
chr8	22887027	22905657	Defb1
chr9	50302630	50313744	Plet1
chr1	74283091	74314783	Arpc2
chr12	103521284	103629064	Rin3
chr4	87415829	87679311	Mllt3
chr4	122960154	122976168	Pabpc4
chr9	68501593	69236053	Rora
chr16	59491914	59600873	Crybg3
chr3	45084361	45182182	2610316D01Rik
chr3	138868857	139373263	Stpg2
chr5	135058560	135074198	Rfc2
chr2	10016218	10052310	Itih2
chrX	67712928	67730355	Tmem185a
chr11	44332458	44379022	Rnf145
chrX	6735538	6896484	Clcn5
chr6	52258383	52264826	Evx1os
chr1	58267241	58325440	Aox4
chr12	109148613	109241624	Bcl11b
chr5	143664794	143668433	Actb
chr19	14522562	14672673	Tle4
chr14	73542317	73583861	Rcbtb2
chr4	42683822	42884678	4930578G10Rik
chr1	73956806	74171122	Tns1
chr9	63984951	64020738	Zwilch
chr3	122779437	122939067	Synpo2
chr7	117451527	117758434	Sbf2
chr17	75117090	75262910	Ttc27
chr8	3457106	3467648	Pex11g
chr5	137537376	137548142	Serpine1
chr10	25079604	25243324	Epb41l2
chr9	101824458	102257023	Ephb1
chr9	54452804	54509692	Acsbg1
chr19	59047848	59150559	Shtn1
chr3	19408595	19510862	Dnajc5b
chr14	5468460	6240637	LOC100861615
chr4	58810106	58925621	Ecpas
chr2	44419932	44783237	Gtdc1
chr18	74938866	74965861	Acaa2
chr18	61959046	62071506	Ablim3
chr13	21809497	21809984	H3c10
chr11	113064629	113070983	4732490B19Rik
chr10	116423370	116462096	Best3
chr2	30881726	30997528	Fnbp1
chr17	29293466	29374735	Cpne5
chr7	152368915	152469916	Tpcn2
chr1	34592493	34601156	Cfc1
chr19	6919113	6932701	Ccdc88b
chrX	133649936	133654865	Esx1
chr13	23653344	23654254	H3c6
chr12	81891519	81981820	Susd6
chr2	119577062	119586167	Ltk
chr10	58276107	58601664	Sh3rf3
chr3	122636519	122687365	Usp53
chr2	125809219	125977740	Fam227b
chr9	119392526	119488134	Scn5a
chr16	17152108	17201585	Ube2l3
chr1	63094375	63160841	Ino80d
chr12	78038256	78063235	Max
chr17	27559333	27640478	Grm4
chr6	83187369	83254939	Slc4a5
chrX	92907017	93126427	Zc3h12b
chr11	107593671	107656020	Cacng4
chr9	108107192	108166289	Dag1
chr17	26125981	26206463	Rab11fip3
chr9	8076632	8134446	Cep126
chr17	33879429	33897431	Rab11b
chrX	91434048	91457990	Eif2s3x
chr1	33965070	34365507	Dst
chr2	169458009	169898250	Tshz2
chr13	23667632	23668135	H3c4
chr9	123276045	123371793	Lars2
chr10	6179460	6373466	Mthfd1l
chr5	21390272	21850523	Reln
chr6	86477324	86514443	1600020E01Rik
chr5	53947018	54048684	Rbpj
chr13	23548862	23557770	Btn1a1
chr2	20769546	20889348	Arhgap21
chr5	20930721	20987942	Fam185a
chr3	79259893	79371601	Fnip2
chr17	45871455	45918201	F630040K05Rik
chr5	73411430	73647857	Fryl
chr2	109757804	109854414	Lgr4
chr2	117956004	118082692	Fsip1
chr19	24752751	24936332	Pgm5
chr1	59573108	59691353	Gm973
chr5	124027803	124134370	Clip1
chr11	121372290	121380656	Zfp750
chr4	63075944	63157025	Whrn
chr12	87165870	87394710	Ttll5
chr13	21925612	21929399	Hist1h2br
chr5	122814593	122822351	Fam216a
chr5	116575590	116738994	Ccdc60
chr2	161347724	162486883	Ptprt
chr15	78586313	78603875	Mfng
chr5	135663193	135721999	Baz1b
chr1	120730638	120950196	Gli2
chr4	119487283	119808016	Hivep3
chr13	28234353	28243464	Prl5a1
chr8	32260333	32260430	Snord13
chr3	104597750	104621481	Mov10
chr7	127064848	127238811	Dnah3
chr13	18216794	18473873	Pou6f2
chr3	32846848	33042113	Pex5l
chr3	156224758	156979428	Negr1
chr4	41238333	41261934	Dcaf12
chr13	95794060	96020291	Pde8b
chr2	120802798	120833578	Tmem62
chr5	116015272	116072663	Gcn1
chr1	157692094	157820385	Cep350
chr6	115568589	115626653	Raf1
chr2	113167893	113556924	Fmn1
chr6	98875336	99470987	Foxp1
chr7	146575008	146765551	Inpp5a
chr9	73327231	73816844	Unc13c
chr10	23504989	23507015	Rps12
chr10	74523641	74647668	Bcr
chr5	134659908	134694013	Gtf2ird2
chr5	119010728	119215446	Med13l
chr1	59821123	59934925	Bmpr2
chr13	39024001	39052748	Slc35b3
chr2	94140923	94246846	Ttc17
chr11	116664714	116689360	Mxra7
chr11	82617321	82684712	Rffl
chr10	17775746	17844961	Reps1
chrX	70237418	70237483	Mir2137
chr6	4455618	4491543	Col1a2
chr19	45892634	46072978	Armh3
chr5	118640745	118695034	Rnft2
chr5	150331254	150414469	Wdr95
chr15	76875706	76887538	Apol6
chr17	34807480	34856760	Tnxb
chr14	75154480	75347684	Lrch1
chr11	121313305	121478484	Tbcd
chr18	82644515	82755029	Mbp
chr17	47277891	47499274	Trerf1
chr17	71965555	72008371	Wdr43
chr9	75234589	75257823	Mapk6
chr9	88736636	88753708	9330159M07Rik
chr19	37000569	37088547	Btaf1
chr2	155897577	155937701	Cpne1
chr1	153191616	153211574	Ivns1abp
chr12	4247362	4484060	Ncoa1
chr4	81936077	82151683	Nfib
chr2	71711281	71741915	Pdk1
chr1	32229567	32715414	Khdrbs2
chr10	59765498	60159238	Cdh23
chr11	80693667	81781898	Asic2
chr15	98538625	98553771	Ccdc65
chr8	23769677	23817055	Ikbkb
chr1	12856631	12981216	Slco5a1
chr19	40227851	40261776	Cyp2c70
chr18	34602005	34666477	Fam13b
chr11	9091945	9584262	Abca13
chr10	18127481	18253697	Nhsl1
chr16	10281842	10314061	Emp2
chr4	41763294	42104673	Gm3893
chr6	108527030	108610928	0610040F04Rik
chr14	27957179	28217097	Arhgef3
chr13	53204686	53381493	Ror2
chr5	53498322	53604691	Sel1l3
chr2	155920618	155937701	Rbm12
chr16	94592346	94690828	Ttc3
chr5	77017724	77075491	Cep135
chr14	33669942	33752677	Vstm4
chr9	28802334	29770854	Ntm
chr2	158179436	158187258	Snhg17
chrX	149044052	149204029	Shroom2
chr9	105064797	105297617	Nek11
chr4	125781201	125818273	Stk40
chr6	17026261	17121833	Gm4876
chr13	21874784	21875266	H3c11
chr10	29172913	29255673	Rspo3
chr6	4852975	5115661	Ppp1r9a
chr12	80062782	80108264	Tmem229b
chr6	39553237	39675462	Braf
chr16	18348275	18407167	Arvcf
chr9	62267299	62384851	Coro2b
chr10	44156980	44178554	Prdm1
chr1	191552147	191700572	Ptpn14
chr6	27225121	28085146	Grm8
chr13	45485111	45507309	Mylip
chr15	81846799	81870514	Xrcc6
chr10	80128063	80139038	Mknk2
chr15	79908933	79909009	Snord83b
chr15	102537208	102552609	Calcoco1
chr4	116550007	116661710	Zswim5
chr4	100741643	100824975	Raver2
chr15	103021977	103070283	Cbx5
chr17	45528839	45570656	Cdc5l
chr6	50060240	50148597	Mpp6
chr8	14095875	14847686	Dlgap2
chr11	95720131	95722360	4833417C18Rik
chr7	116154394	116177973	Tub
chr6	83312368	83406386	Tet3
chr4	113150496	113672108	Skint5
chr6	79768025	79768358	Gm20594
chr6	148180952	148392874	Tmtc1
chr18	44584714	44971836	Mcc
chr13	23853754	23854255	H3c1
chr11	96325905	96620936	Skap1
chr11	33529341	33893193	Kcnip1
chr11	61329385	61393189	Epn2
chr2	144091718	144091938	Snord17
chr5	125956243	125997775	Aacs
chr7	71031237	71083801	Klf13
chr4	33295966	33320318	Srsf12
chr1	195047835	195090239	Hsd11b1
chr4	98603350	98787606	Dock7
chr8	97501009	97538108	Adgrg1
chr10	99478455	99563049	Kitl
chr13	44826143	45017012	Jarid2
chr5	111308822	111718799	Ttc28
chr17	30352469	30713232	Btbd9
chr13	100718487	100785594	Mccc2
chr6	37933739	37996996	Svopl
chr3	37318872	37478018	Spata5
chr2	118214353	118300970	Eif2ak4
chr16	8688815	8738435	Usp7
chr7	52825523	52845080	Bcat2
chr7	127986345	128050733	Eef2k
chr17	68623137	69129426	L3mbtl4
chr1	63229145	63260855	Gpr1
chr3	96237711	96256229	BC107364
chr9	99529950	99570494	Dzip1l
chr17	5492600	5753891	Zdhhc14
chr2	166773049	166821799	Stau1
chr14	39182137	40286376	Nrg3
chr11	4969690	4999099	Ewsr1
chr7	16524111	16524209	Snord23
chr13	91600702	91845780	Ssbp2
chr9	55397686	55785926	Scaper
chr9	114420391	114473487	Trim71
chr7	19813738	19832166	Opa3
chr8	129587956	130136186	Pard3
chr11	17059301	17100383	Ppp3r1
chr17	35754868	35763582	Gm9573
chr8	108160438	108206822	Ctcf
chr7	125883785	125985005	Vps35l
chr3	88769734	88883297	Ash1l
chr5	123465083	123480461	Orai1
chr6	127911414	128093596	Tspan9
chr9	77765172	77832326	Elovl5
chr7	141862370	142365330	Dock1
chr3	137752819	137806382	Mttp
chr17	73655804	73748636	Capn13
chr16	4886100	4938296	Mgrn1
chr11	109434835	109472703	Wipi1
chr11	57458944	57601002	Galnt10
chr17	26813341	26836591	Atp6v0e
chr4	101927544	102279867	Pde4b
chr11	45793812	45831494	Sox30
chr10	118891090	119524316	Grip1
chr2	44966658	44969604	Zeb2os
chr7	122614386	123182258	Sox6
chr1	175350735	175396167	Aim2
chr6	87792609	87801100	Cnbp
chr3	28162136	28569507	Tnik
chr11	62416379	62418308	2410006H16Rik
chr7	63305525	63487168	Herc2
chr18	67825155	67884275	Ptpn2
chr15	53293356	53733991	Samd12
chr4	32891010	33037801	Ankrd6
chr8	119619765	119657620	Bco1
chr8	68141939	68995536	Marchf1
chr12	30859347	31058241	Sntg2
chr2	59737420	59963797	Baz2b
chr18	35062439	35091657	Etf1
chr9	50296904	50312910	Plet1os
chr4	119212266	119301724	Foxj3
chr5	124454650	124482269	Vps37b
chr11	94418416	94463100	Acsf2
chr11	51505765	51570336	Sec24a
chr10	128134995	128142107	Cdk2
chr13	23776068	23784349	H2bc4
chr10	53256121	53349763	Mcm9
chr5	130732907	130817437	Tyw1
chr13	77847951	78305501	Fam172a
chr14	41807024	41827122	Prxl2a
chr10	88916979	88996367	Nr1h4
chrX	70232678	70276882	Zfp185
chr10	39978274	39978485	Rnu3a
chr8	23393913	23481890	Tpte
chr2	68048504	68310038	Stk39
chr12	36741142	36769065	Tspan13
chr4	86629030	86876444	Slc24a2
chr16	5884886	7412573	Rbfox1
chr19	3454928	3575749	Ppp6r3
chr9	113966472	114007851	Susd5
chr5	7960472	7982213	Steap4
chr1	64835695	65003398	Plekhm3
chr3	23697025	24682928	Naaladl2
chr10	6379239	6606164	Plekhg1
chr6	29997988	30103458	Nrf1
chr17	56219054	56240027	Hdgfl2
chr6	125640437	125990146	Ano2
chr6	145880393	145913745	Sspn
chr4	141400236	141402905	Ctrcos
chr16	50191957	50432579	Bbx
chr12	52694328	52706760	Coch
chr15	63918402	64214481	Asap1
chr7	105739116	105805079	Emsy
chr17	23889762	23908569	Flywch1
chr14	22838934	23875310	Lrmda
chr3	96359691	96370724	Gm15441
chr12	75098764	75368903	Syt16
chr9	96585842	96632094	Zbtb38
chr16	44240293	44332951	Sidt1
chr9	88415891	88417735	Snhg5
chr5	30431736	30444920	Garem2
chr19	42357525	42506278	Crtac1
chr1	66221903	66489157	Map2
chrX	51539329	51851189	Gm14595
chr13	20182376	20700222	Elmo1
chr17	11033225	12256232	Prkn
chr4	150433632	151235877	Camta1
chr14	29718129	30535050	Cacna2d3
chr1	180882091	181448172	Smyd3
chr10	4795849	5326342	Syne1
chr4	131864593	131866939	Snhg12
chr8	3803125	3803359	Rprl3
chr11	69234311	69362610	Dnah2
chr15	86044889	86328933	Tbc1d22a
chr4	122624094	122638431	Mfsd2a
chr2	37298805	37421957	Rabgap1
chr8	60002622	60131852	Galnt7
chr11	58762413	58762874	H2bu2
chr6	117850358	117875640	Hnrnpf
chr8	38585608	39724562	Sgcz
chr15	93228781	93322343	Pphln1
chr15	100446093	100451192	Dazap2
chr5	31916324	31925017	Mrpl33
chr4	153690234	154010982	Prdm16
chr9	65208836	65228184	Ubap1l
chr13	104608866	104710666	Erbin
chr2	28368687	28408602	Ralgds
chr12	70994092	71065072	Atl1
chr10	101144121	101854102	Mgat4c
chr19	44079512	44103737	Cyp2c23
chr14	31944275	31952310	Nt5dc2
chr6	140372620	140543427	Plekha5
chr19	22213536	23069900	Trpm3
chr1	140860286	141072619	Dennd1b
chr14	24953175	25065142	Dlg5
chr4	44769431	44945086	Zcchc7
chr7	129250776	129276460	Palb2
chr6	100521805	100621151	Shq1
chr11	106681375	106782029	Smurf2
chr17	85489966	85857929	Camkmt
chr1	190794975	190831719	Kctd3
chr14	31528035	31635907	Sfmbt1
chr2	28555681	28668685	Ak8
chr12	80398269	80915677	Rad51b
chr7	10512973	10538934	Vmn2r48
chr18	13130432	13151459	Impact
chr5	116295665	116456350	Cit
chr1	74760109	74784471	Cyp27a1
chr18	7088231	7297934	Armc4
chr11	5613420	5662379	Urgcp
chr3	17971950	18143338	Cyp7b1
chr15	82980075	82980224	Rnu12
chr10	59165311	59326882	Micu1
chr16	57353390	57572917	Filip1l
chr1	120524522	120581745	Tfcp2l1
chr13	29998444	30077932	E2f3
chr16	42907758	43619236	Zbtb20
chr9	88442858	88465924	Zfp949
chr3	96042402	96043050	H3c15
chr7	125999266	126115634	Iqck
chr7	134804968	134852280	Bcl7c
chr10	94943439	94964583	Mrpl42
chr12	112232608	112252082	6030440G07Rik
chr2	3938729	4535089	Frmd4a
chr4	99768396	100117411	Ror1
chr7	96288532	96552732	Tmem135
chr5	67137128	67448398	Limch1
chr16	87699199	87733591	Bach1
chr11	82594611	82617776	Lig3
chr3	96180956	96188473	Gm26689
chr9	45178268	45204242	Fxyd6
chr13	97946286	97968312	Hexb
chr7	54015836	54051251	Hps5
chr9	119147551	119231545	Oxsr1
chr6	49035217	49164953	Igf2bp3
chr10	25710989	25798858	Tmem200a
chr9	21125163	21159472	Slc44a2
chr2	90750870	90758207	Ptpmt1
chrX	132779619	132781678	Tceal9
chr2	52716902	52993236	Fmnl2
chr9	114284249	114299830	Crtap
chr10	85511491	85961641	Syn3
chr7	140319934	140334140	4930483O08Rik
chr2	54288798	54970155	Galnt13
chrX	10062242	10173730	Tspan7
chr14	63456527	63575723	Wdfy2
chr13	23836911	23837390	H3c3
chr16	37868486	37888943	Lrrc58
chr8	114413035	114434099	Chst5
chr1	7079001	7163709	Pcmtd1
chr14	34958832	34965605	Npy4r
chr11	97943868	98010930	Fbxl20
chr19	25311465	25508988	Kank1
chr14	19406080	19726781	Ube2e2
chr16	81200942	81624532	Ncam2
chr3	67868724	68430404	Schip1
chr2	32731654	32780773	Fam129b
chr11	18965278	18975743	4933406G16Rik
chr2	119063096	119075249	Spint1
chr5	122872453	122894920	Anapc7
chr1	43990839	44059845	Tpp2
chr8	47637423	47665922	Cenpu
chr2	22149130	22473772	Myo3a
chr14	21748620	21852898	Vcl
chr11	48639640	48663697	Trim7
chr12	21396190	21423297	Ywhaq
chr7	73403633	73533227	Lrrk1
chr12	88362290	88432772	Tmem63c
chr1	21388480	21952731	Kcnq5
chr5	110425529	110439427	Zfp932
chr8	124806041	124861762	Zfpm1
chr2	16277931	16677466	Plxdc2
chr11	75859728	75993140	Vps53
chr16	44724414	44737397	Nepro
chr1	89223573	89347385	Gigyf2
chr1	37811417	37921927	Tsga10
chr10	104624720	105011535	Tmtc2
chr3	86028612	86586616	Lrba
chr2	104266639	104334646	Hipk3
chr12	7984483	8023645	Apob
chr8	109206968	109375339	Tango6
chr2	112079998	112087268	Lpcat4
chr11	87218567	87369325	Tex14
chr4	154243694	154269639	Mmel1
chr15	10106993	10266775	Prlr
chr7	109029839	109048059	Anapc15
chr5	149931141	149993612	Mm2pr
chr12	118472994	118575485	Gm5441
chr8	113142467	113244298	Vac14
chr6	125165599	125172324	Vamp1
chr10	36226613	36554200	Hs3st5
chr7	119571220	119735202	Parva
chr17	57205478	57217933	Dennd1c
chr17	52022052	52104582	Gm20098
chr7	104937051	105060891	Pak1
chr19	12936267	12937226	Olfr1444
chr11	118351074	118772911	Rbfox3
chr5	125866335	125870387	Ubc
chr3	66789584	67162325	Rsrc1
chr4	100824579	100937887	Jak1
chr10	5958433	5979467	Zbtb2
chr18	67247952	67386445	Gnal
chr19	6363690	6378038	Sf1
chr1	95302517	95375494	Hdlbp
chr15	74346626	74419894	Adgrb1
chr5	110790771	110877522	Fbrsl1
chr2	36085946	36107791	Ptgs1
chr2	40452293	42509118	Lrp1b
chr5	93522442	93610404	Septin11
chr6	31469493	31513937	Podxl
chr17	80428827	80461608	Hnrnpll
chrX	141724902	141783482	Lhfpl1
chr10	127985166	127986224	Rpl41
chr9	110034528	110142682	Smarcc1
chr8	63471990	63610143	Nek1
chr1	180459256	180862988	Kif26b
chr6	50243326	50406353	Osbpl3
chrX	47135714	47150922	Igsf1
chr13	23627287	23627778	H3c8
chr7	99792222	99818422	Pcf11
chr15	78497763	78549201	Elfn2
chr18	75178418	75446620	Dym
chr15	57075322	57309180	Slc22a22
chr17	32333217	32421078	Brd4
chr9	32711654	32736551	Gm27162
chr3	152125779	152331324	Ak5
chr2	18127960	18314457	Dnajc1
chr4	131479341	131631228	Epb41
chr1	165925020	165927376	Mettl18
chr11	98671122	98695121	Casc3
chr15	57526222	57671387	Zhx2
chr9	26904969	26963006	Jam3
chr4	43672494	43681731	Fam221b
chr19	4625841	4698668	Gm960
chr12	74685783	74879171	Prkch
chr15	58613824	58654982	Tmem65
chr2	57034242	57040668	4930555B11Rik
chr5	104291069	104340278	Klhl8
chr16	56204426	56273866	Impg2
chr4	127665288	128244900	Csmd2
chr5	117864011	118217997	Ksr2
chr15	42256213	42508523	Angpt1
chr16	76287648	76374072	Nrip1
chr10	7309598	7345275	Lrp11
chr5	104499080	104506627	Gm17660
chr7	56121799	56136966	E2f8
chr5	38918045	38952938	Wdr1
chr11	22799728	22882284	Commd1
chr11	121188517	121215761	Wdr45b
chr7	144086294	144319871	Mgmt
chr8	112302483	112388109	Ap1g1
chr15	76909420	77137483	Rbfox2
chr13	33119283	33132457	Serpinb9b
chr11	32131963	32167707	Nprl3
chr10	31409125	32609721	Nkain2
chr1	79603451	79668547	Ap1s3
chr1	179659945	179683436	1700016C15Rik
chr6	143776945	144158088	Sox5
chr4	19535446	19636151	Wwp1
chr2	4941688	4985163	Optn
chr6	29490827	29559849	Tnpo3
chr12	74224704	74374975	Mnat1
chr1	72290567	72321443	D230017M19Rik
chr5	72691264	72895779	Corin
chr1	178360242	178457400	Gm36536
chr1	139959436	140071882	Ptprc
chr11	64815541	64976463	Arhgap44
chr2	96158326	97471821	Lrrc4c
chr10	23516792	23547774	Slc18b1
chr11	54792455	54846973	Anxa6
chr18	10064399	10181790	Rock1
chr3	121461822	121518220	Abcd3
chr6	134879110	134901736	Lockd
chr14	120674891	120830920	Mbnl2
chr16	35154950	35305829	Adcy5
chr8	109034752	109080811	Cdh3
chr15	41279028	41692593	Oxr1
chr3	83964361	84108697	Trim2
chr17	43938301	44176465	Rcan2
chr12	81619458	81704885	Galnt16
chr17	6256860	6308314	Tmem181a
chr12	29375493	29435318	Trappc12
chr3	10244209	10301183	Fabp12
chr7	76640980	76644575	4930402F11Rik
chr8	25946615	26059276	Adam32
chr6	40524897	40535804	Clec5a
chr2	154262220	154365092	Cbfa2t2
chr4	128735388	128761770	Rnf19b
chr11	119352661	119372779	Endov
chr12	56381801	56403987	Ppp2r3c
chr8	70212981	70498473	Psd3
chr2	32817232	32819565	Rpl12
chr9	67064892	67407510	Tln2
chr4	43505657	43505931	Rmrp
chr4	46052094	46128904	Tmod1
chr1	80442507	80472235	1700016L21Rik
chr16	37107396	37385044	Stxbp5l
chr6	58781459	58870390	Herc3
chr18	50287855	50355924	Hsd17b4
chr5	101275248	101328121	Gpat3
chr15	12737932	12754412	6030458C11Rik
chr10	12101986	12581533	Utrn
chr7	86888049	86930836	Wdr93
chr15	63760649	63892010	Fam49b
chr5	48780742	49676898	Kcnip4
chr17	39979942	39985774	Rn45s
chr14	35339885	35401867	Ldb3
chr12	101538980	101759047	Ttc7b
chr4	116826441	116828737	Rps8
chr18	14784138	14841423	Ss18
chr18	4375590	4398796	Mtpap
chr10	120360467	120416386	Lemd3
chr10	12636444	12642925	B230208H11Rik
chr4	128896822	128938648	C77080
chr4	98393445	98405177	L1td1
chr16	44485158	44558983	Boc
chr1	121903557	121960109	Sctr
chr18	78342883	78793689	Slc14a2
chr7	87731518	87833763	Crtc3
chr4	41465962	41516560	Fam219a
chr8	87848828	87904940	Mylk3
chr4	99434097	99495849	Itgb3bp
chr1	74408682	74415895	Catip
chr4	42535974	42748396	Fam205a3
chr19	5447698	5455938	Fosl1
chr17	26275631	26332756	Axin1
chr4	131907848	131909601	Snhg3
chr4	124126869	124163202	1700057H15Rik
chr10	60561390	60610432	Sgpl1
chr1	194336710	194597413	Hhat
chr7	30601091	30617061	Zfp790
chrX	51539329	51851189	Gm14590
chr13	23405394	23477668	4930586N03Rik
chr13	56390006	56397912	Cxcl14
chr7	29237257	29252567	Lrfn1
chr14	75684173	75744234	Zc3h13
chr5	103659394	103728048	4930429D17Rik
chr9	42771925	42913801	Arhgef12
chr8	114435907	114457713	Tmem231
chr18	35020861	35024610	Egr1
chr4	136203456	136391927	Ephb2
chr2	165609652	165710338	Zmynd8
chr7	116901570	116925059	Nrip3
chr14	10382608	11994549	Fhit
chr9	121665758	121669061	E530011L22Rik
chr4	107854539	107890648	Zyg11a
chr5	122310225	122499860	Cux2
chr4	108733750	108874877	Osbpl9
chr11	110260416	110386836	Map2k6
chr15	100520346	100559807	Galnt6
chr3	89743410	89767260	Atp8b2
chr11	62416962	62417023	Snord49a
chr12	71328828	71335152	F730035M05Rik
chr9	120036884	120041487	Rpsa
chr15	99223378	99240480	Tmbim6
chrX	147481713	147524229	Fgd1
chr7	137676040	137690895	Nsmce4a
chr17	22474950	22498367	Zfp944
chr10	89336254	90436045	Anks1b
chr7	117365217	117427020	Swap70
chr1	91351386	91791857	Agap1
chr10	117066556	117124408	Cpm
chr7	148545077	148551009	B230206H07Rik
chr12	72038844	72065704	Actr10
chr5	125497523	125659584	Ncor2
chr2	37654510	38142904	Dennd1a
chr3	19957811	20018377	Hltf
chr3	126624525	127202033	Ank2
chr8	23970018	24053731	Kat6a
chr1	167067984	167090904	Tbx19
chr5	20798779	20930495	Ccdc146
chr13	23844214	23844709	H3c2
chr3	89324086	89476416	Kcnn3
chr11	100931408	100938985	Naglu
chr5	136533137	136540194	Upk3bl
chr3	129617878	129673124	Mcub
chr14	79248985	79602117	Vwa8
chr4	53043661	53172767	Abca1
chr2	27741945	27895030	Col5a1
chr6	33199128	33923978	Exoc4
chr1	75268772	75274990	Resp18
chr13	111672619	111694054	4930526H09Rik
chr10	93774694	94053699	Tmcc3
chr1	38109631	38186511	Rev1
chr3	51491535	51908928	Maml3
chr2	90273046	90420804	Ptprj
chr7	51024470	51028851	Klk12
chr5	121654510	121659250	Rpl6
chr3	153636400	153934684	Slc44a5
chr9	42328495	42752454	Grik4
chr7	114738565	114888410	Ppfibp2
chr4	32504410	32673083	Bach2
chr7	85725952	85863106	E430016F16Rik
chr4	12016517	12023418	Rbm12b2
chr4	59202422	59235705	Ugcg
chr11	52578208	53000849	Fstl4
chr5	90656191	90795211	Ankrd17
chr1	179921529	180102836	Catspere2
chr7	129432639	129777915	Prkcb
chr9	106724255	106783323	Dcaf1
chr9	61761090	61762317	Rplp1
chr2	26055732	26063769	Lhx3
chr7	87856469	87948217	Iqgap1
chr16	22059082	22163372	Igf2bp2
chr2	119373443	119412758	Chp1
chr18	66216510	66451492	Ccbe1
chr5	66689964	67010056	Apbb2
chr15	76845917	76881098	Mb
chr2	144075859	144096638	Snx5
chr17	90432984	91492142	Nrxn1
chr9	58430047	58500686	Nptn
chr2	93041917	93174644	Tspan18
chr14	79881001	79982298	Elf1
chr5	114292448	114358715	Coro1c
chr18	89461815	89938932	Dok6
chr3	96072577	96073078	H3c13
chr13	101529629	101545854	Cenph
chr18	71413286	72510723	Dcc
chr18	25327521	25625822	AW554918
chr8	90185709	90483494	Zfp423
chr7	52380933	52384115	Rpl13a
chr4	108237472	108251941	Prpf38a
chr14	65430437	65568694	Hmbox1
chr7	133690425	133709880	Eif3c
chr13	120217407	120249130	Paip1
chr2	71624996	71696484	Itga6
chr11	22872005	22876496	Zrsr1
chr10	39341217	39451813	E130307A14Rik
chr17	32440617	32458183	Akap8
chr9	88490163	88494081	9430037G07Rik
chr1	55462790	55811129	Plcl1
chr6	76831631	77929661	Ctnna2
chr13	55794485	55804861	B230219D22Rik
chr9	114310196	114383497	Glb1
chr1	166367230	166388486	Atp1b1
chr4	118949932	118967118	Ybx1
chr13	51796617	51889116	Sema4d
chr19	19005099	19185686	Rorb
chr16	45746344	45844864	Phldb2
chr11	117848171	117885325	Pgs1
chr11	115891630	115922528	Unk
chr5	130505176	130536653	Crcp
chr5	38740512	38893391	Slc2a9
chr5	148672204	148687360	Pomp
chr4	107474864	107549445	Lrp8
chr14	66149283	66211949	Elp3
chr13	23635921	23636823	H3c7
chr7	98239296	99597756	Dlg2
chr6	53237297	53650357	Creb5
chr4	128867147	128896484	Yars
chr2	140221166	142215786	Macrod2
chr16	92392196	92466414	Rcan1
chr16	33684552	33768281	Heg1
chr3	94301464	94386638	Snx27
chr15	34012474	34073291	Mtdh
chr2	32818821	32818938	Snora65
chr2	24831553	24909592	Pnpla7
chr2	109120895	109181903	Kif18a
chr14	118881914	119105441	Abcc4
chr17	80526811	80584372	Galm
chr1	81073982	81338339	Nyap2
chr16	93683464	93691236	Cbr3
chr12	103366937	103505343	Slc24a4
chr4	141394155	141402274	Ctrc
chr12	99914951	99975615	Ptpn21
chr12	4753022	4776073	Fam228b
chr12	101202709	101300892	Kcnk13
chr17	28535698	28623094	Fkbp5
chr13	41405285	41582729	Nedd9
chr6	95423003	95668840	Suclg2
chr9	83818744	84017847	Bckdhb
chr11	108286580	108721929	Cep112
chr10	7512692	7542361	Ppil4
chr3	96361880	96365780	Txnip
chr19	26843291	26898397	4931403E22Rik
chr18	35097069	35114005	Hspa9
chr6	123123041	123154689	Clec4b2
chrX	83986276	85361287	Il1rapl1
chr12	53198733	53411946	Nubpl
chr6	88207328	88396533	Eefsec
chr15	76554415	76648596	Arhgap39
chr6	119303168	119367546	Adipor2
chr18	43691062	43847427	Jakmip2
chr1	56850825	57037092	Satb2
chr7	17616342	17647776	Hif3a
chr12	52478500	52551089	Scfd1
chr10	77505032	77526367	Dnmt3l
chr11	94269705	94335512	Cacna1g
chr2	28811001	28910586	Cfap77
chr5	66407788	66543193	Rbm47
chr8	3353437	3456601	Arhgef18
chr12	21117617	21276032	Asap2
chr7	6173880	6191014	Zscan5b
chr15	72932055	73015377	Ago2
chr14	21871796	22267791	Adk
chr6	102113300	102414661	Cntn3
chr19	46961321	47089679	Nt5c2
chr2	69709252	69723672	Mettl5
chr1	192596758	192735649	Rps6kc1
chr15	5446318	5544983	5430437J10Rik
chr12	3572411	3785484	Dtnb
chr17	29469021	29484877	Mtch1
chr16	36490671	36562220	Casr
chr18	75590871	75857350	Ctif
chr13	22135067	22135527	H2bc11
chr10	19579896	19627480	Pex7
chr7	97599210	97605713	Tmem126a
chr16	39984477	42181792	Lsamp
chr1	153418503	153566477	Fam129a
chrX_random	159645	334187	Tmlhe
chr2	32455229	32476329	St6galnac6
chrX	153985754	154036647	Mbtps2
chr6	142770061	142912972	St8sia1
chr3	51056642	51144566	Elf2
chr5	147042826	147114450	Cdk8
chr14	99498643	99653713	Pibf1
chr5	24777613	25004601	Kmt2c
chr15	47412184	48623535	Csmd3
chr16	44139904	44163575	Naa50
chr9	52906559	53056217	Ddx10
chr9	111020615	111128172	Lrrfip2
chr8	111669141	111773645	4922502B01Rik
chr7	141074883	141416780	Adam12
chr17	57092913	57121549	Acer1
chr4	65041837	66065517	Astn2
chr11	102337230	102417472	Gpatch8
chr5	22251872	22781415	Lhfpl3
chr2	174469035	174536331	Zfp831
chr7	148524901	148548915	Eps8l2
chr19	38129474	38148915	Cep55
chr15	80541743	80771516	Tnrc6b
chr1	84717764	84835879	Trip12
chr2	115407452	115604504	BC052040
chr1	72205807	72258888	Mreg
chr6	87680863	87705905	Efcc1
chr15	79908211	79913836	Rpl3
chr14	102129145	102333910	Lmo7
chr13	103522569	104124572	Mast4
chr1	72871054	72899045	Igfbp2
chr11	106258934	106349110	Ern1
chr10	26701092	27336748	Lama2
chr6	120723786	120744000	Slc25a18
chr4	75587143	77857646	Ptprd
chr8	120807511	121848827	Cdh13
chr16	30312510	30388616	Atp13a3
chr11	100720665	100746483	Stat5a
chr12	3806980	3914443	Dnmt3a
chr2	128926732	128952331	Polr1b

### Sheet: C2C12 LACE-seq gene
Supplementary Table S2. LACE-seq profiling of YTHDC1 binding in ASC and C2C12 myoblasts.
YTHDC1 binding genes in C2C12.
Chromosome	Begin	End	Name
chr7	53698529	53895177	Sergef
chr1	155302888	155334790	Dhx9
chr4	155078924	155107982	Ssu72
chr13	23838603	23839092	H2bc3
chr9	54798666	54805837	Psma4
chr2	112219368	112254394	Katnbl1
chr8	108351644	108368576	Tsnaxip1
chr5	123794457	123824092	Bcl7a
chr14	67604077	67627714	Bnip3l
chr4	138748814	138847735	Capzb
chr15	10376518	10400271	Dnajc21
chr2	131036096	131039250	Ap5s1
chr5	147828231	147888148	Lnx2
chr11	6315870	6319820	Ppia
chr18	56722223	56747366	Phax
chr7	148633550	148637258	Rplp2
chr18	35713064	35717970	Snhg4
chr2	37425388	37517862	Strbp
chr10	21786115	21787885	4930444G20Rik
chr2	35606760	35835340	Ttll11
chr8	74215618	74225699	B3gnt3
chrX	50341255	50374837	Hprt
chr19	4214238	4233634	Gm45928
chr6	132064239	132314153	Gm4736
chr14	76247730	76247841	Snora31
chr3	87710243	87720054	Hdgf
chr3	96531534	96595078	Rnf115
chr14	49288963	49413023	Otx2os1
chr10	58684670	58689181	Sowahc
chr3	105507517	105523760	Inka2
chr2	30141936	30199786	Nup188
chr7	150813975	150856519	E230032D23Rik
chr10	115738430	115826594	Ptprb
chr7	52439046	52460262	Ccdc155
chr5	24368553	24606460	Prkag2
chr11	102889857	102930222	Nmt1
chr11	100957636	100981155	Retreg3
chr5	3343893	3531005	Cdk6
chr15	75831522	75844766	Fam83h
chr6	120413215	120433745	Il17ra
chr10	21601990	21719708	Sgk1
chr6	120745262	120772716	Atp6v1e1
chr19	46471386	46563294	Sufu
chr10	27794626	28317203	Ptprk
chr2	26865446	26876609	Cacfd1
chr10	34023415	34138357	Nt5dc1
chr7	130114078	130146086	Rbbp6
chr19	46227048	46361000	Gbf1
chr14	20570479	20631009	Nid2
chr18	37828581	38001524	Pcdhga2
chr2	24646289	24775129	Ehmt1
chr2	69735303	69862067	Ubr3
chr8	126069476	126069596	Gm23284
chr11	100444150	100481482	Dnajc7
chr8	86247150	86265210	Adgre5
chr10	87609737	87641140	Nup37
chr10	80318020	80331453	Sppl2b
chr11	95685814	95693454	Phospho1
chr7	107694293	107756815	Mrpl48
chr16	55966388	55971550	Rpl24
chr16	38362276	38378302	Popdc2
chr19	5795690	5802672	Malat1
chrX	20447292	20451863	Timp1
chr8	28087808	28091934	Zfp703
chr3	159502614	159599783	Wls
chr9	5345476	5373034	Casp12
chr7	140178694	140315166	Ctbp2
chr7	125628626	125635489	Itpripl2
chr9	96386410	96425683	Gm28729
chr1	94766706	94799483	Ankmy1
chr17	34053121	34056270	Zbtb22
chr17	56551849	56615903	Ptprs
chr7	126115554	126138725	Gprc5b
chr2	25077678	25080222	Tubb4b
chr10	92916141	92947641	Lta4h
chr8	113362435	113362498	Snord111
chr10	77734308	77814445	Agpat3
chr17	23960258	23960336	Mir5125
chr11	105153960	105212459	Mrc2
chr10	24589792	24633335	Med23
chr4	151671323	151681235	Icmt
chr1	154363893	154613435	Rgl1
chr9	62689284	62709831	Gm10653
chr6	85537525	85652745	Alms1
chr1	120355246	120355842	2900060B14Rik
chr11	51912326	51936251	Ppp2ca
chr11	113545748	113555961	D11Wsu47e
chr11	101303559	101306910	Rpl27
chr8	77972593	78508406	Iqcm
chr16	11178269	11192385	4930509G22Rik
chr8	86095597	86118390	Tecr
chr14	51427122	51427446	Rpph1
chr2	103603102	103637797	Caprin1
chr1	134882682	134927164	Mdm4
chr11	69486612	69495586	Senp3
chr4	132809005	132819002	Sytl1
chr5	125757457	125821464	Scarb1
chr7	13620469	13623624	Ube2m
chr3	82931449	83161131	Dchs2
chr1	182257100	182260680	Gm5069
chr6	144942355	145024677	Bcat1
chr9	14584064	14589017	Ankrd49
chr11	33052498	33063206	Npm1
chr10	122115818	122382849	Ppm1h
chr12	84973193	85024077	Rbm25
chr3	121948475	121970133	Gclm
chr5	129526031	129530196	Ran
chr9	102488908	102528454	Cep63
chr1	172949057	172959892	Fcgr4
chr5	148768896	149127641	Mtus2
chr4	125167940	125391417	Grik3
chr2	23062996	23122649	Fem1al
chr15	85690137	85707003	Gtse1
chr11	80173994	80191517	5730455P16Rik
chr4	118727395	118741716	Gm12866
chr9	41990321	42017314	4930546K05Rik
chr19	27836211	28085656	Rfx3
chr4	118995498	119088126	Ccdc30
chr1	169238801	169264109	Tmco1
chr3	37613112	37623282	Gm5148
chr4	12067264	12073892	Rbm12b1
chr11	77499641	77531468	Nufip2
chr13	14046941	14091370	B3galnt2
chr6	135663239	136123563	Grin2b
chr11	116106480	116135531	Srp68
chr17	66132695	66191266	Ppp4r1
chr5	64484178	64519590	Pgm2
chr9	65738130	65751358	Pclaf
chr7	17491839	17496254	Ptgir
chr9	106270963	106278054	Dusp7
chr1	39605592	39605685	Snord89
chr19	7012547	7016940	Gpr137
chr3	32428404	32478147	Mfn1
chr17	46153943	46169326	Vegfa
chr4	9376232	9596491	Asph
chr15	77824053	77949710	Cacng2
chr12	114378447	114383717	Crip2
chr17	29169605	29180317	Srsf3
chr5	130357032	130363340	Chchd2
chr6	72364302	72381100	Ggcx
chr12	58331412	58558228	Mipol1
chr2	68699498	68952340	Cers6
chr2	144993511	145467901	Slc24a3
chr19	3323301	3385733	Cpt1a
chr2	90744897	90750718	Kbtbd4
chr6	97160786	97183309	Arl6ip5
chr1	173258939	173272483	Dedd
chr1	184187922	184196163	LOC105244034
chr2	163231558	163245206	Oser1
chr7	48734244	48755260	AW146154
chr3	85121441	85135949	1700036G14Rik
chr11	118193674	118203848	Cep295nl
chr4	155186598	155198652	Ccnl2
chr10	111578806	111597383	Glipr1l3
chr3	108394196	108448637	Wdr47
chr5	121580542	121641406	Ptpn11
chr11	69794670	69804102	Ctdnep1
chr6	37281021	37392148	Creb3l2
chr5	136724005	137043360	Cux1
chrX	102315717	102319300	Magee1
chr12	117285935	117301675	Zfp386
chr15	3932035	3945746	AW549877
chr19	4148654	4154035	Coro1b
chr5	139451968	139470898	Pdgfa
chrX	20235428	20260305	Uba1
chr5	31501354	31504676	Zfp513
chr18	37119930	37347317	Pcdha5
chr3	100366127	100489396	Man1a2
chr2	156923270	156960832	Samhd1
chr13	109444371	110746177	Pde4d
chr1	186551024	186556372	Hlx
chr2	121781737	121841062	Ctdspl2
chr7	19679893	19683694	Six5
chr12	93044483	93087597	Sel1l
chr4	150377764	150418774	Per3
chr6	30697554	30846794	Copg2
chr7	80571538	80686632	Chd2
chr18	35931213	35966826	Ube2d2a
chr13	104381475	104497713	Gm30551
chr17	24833179	24837474	Noxo1
chr19	5758427	5771419	Scyl1
chr10	21878415	22093945	Raet1a
chr15	79504680	79518302	Josd1
chr15	74938591	74942401	Ly6c2
chr15	18007892	18299382	4921515E04Rik
chr16	65815434	65866613	Vgll3
chr1	122499064	122504568	En1
chr7	151361365	151610399	Shank2
chr7	52381717	52381805	Snord35a
chr5	64300137	64360136	Rell1
chr2	115687000	115893180	Meis2
chr7	132784468	132851202	Gtf3c1
chrX	163909238	165015166	Frmpd4
chr3	120994658	121066012	Alg14
chr13	55445194	55464144	Lman2
chr7	79054581	79084077	4930441H08Rik
chr3	41359656	41420786	Jade1
chr9	71692059	71959626	Tcf12
chr10	120700876	120788700	Tbc1d30
chr7	20216929	20250379	Clptm1
chr11	94152387	94183277	Luc7l3
chr8	109572609	109580637	Cog8
chrX	101678142	101707566	Uprt
chr18	32823296	32996941	4930455D15Rik
chr13	23713646	23714427	H1f4
chr16	18876843	18970401	Hira
chr2	180701930	180717229	Arfgap1
chr14	77436579	77512070	Ccdc122
chr10	79372798	79379675	R3hdm4
chr11	29445842	29448040	Rps27a
chr7	49371841	49451146	Vmn2r60
chr5	100462598	100468241	Hnrnpdl
chr10	127947306	127962915	Esyt1
chrX	100626856	100680296	Tsix
chr12	76731912	76732736	Rplp2-ps1
chr7	106628073	106628217	Snord15b
chr4	134117605	134260205	Man1c1
chr13	9275771	9668172	Dip2c
chr3	19895945	19935310	Hps3
chr6	28430348	28838832	Snd1
chr2	25911056	25978331	Nacc2
chr10	118635868	118677111	Cand1
chr15	81534678	81560349	Rangap1
chr3	153570253	153575930	Rabggtb
chr11	72254829	72265272	Mybbp1a
chr4	125909411	125933563	Map7d1
chr5	100871056	100929658	Lin54
chr7	37483137	37558572	Tshz3
chr2	132075022	132078916	Pcna
chrX	165233031	165742372	Arhgap6
chr6	136645805	136730263	Gucy2c
chr2	5819106	5863838	Dhtkd1
chr18	31919478	31943737	Ammecr1l
chr4	117567098	117587604	Ipo13
chr3	89195786	89202701	Gm15417
chrX	156560151	156576362	Pdha1
chr11	120241112	120299014	Nploc4
chr5	23344762	23349963	Tomm7
chr3	88140182	88166259	Smg5
chr4	149353583	149383132	H6pd
chr2	156213799	156218715	2900097C17Rik
chr7	48923384	48982563	Vmn2r-ps54
chr19	26679650	26852811	Smarca2
chr17	21082418	21102869	Ppp2r1a
chr2	29887078	29904399	Wdr34
chr2	102140276	102241057	Trim44
chr1	138521478	138526968	Zfp281
chr14	57505440	57581195	Zmym2
chr15	90763706	90880382	Kif21a
chr7	134119428	134124015	Cdipt
chr8	73051642	73059227	Fkbp8
chr1	78654400	78704318	Acsl3
chrX	50406432	50406530	Mir351
chr10	40069114	40203624	Cdk19
chr14	93412919	94289898	Pcdh9
chr19	4040288	4042221	Gstp2
chr4	120818488	120887689	Rlf
chr1	137662662	137665711	Phlda3
chr6	120881564	121081040	Mical3
chr16	21892042	21931950	Map3k13
chr13	25084164	25112186	Mrs2
chr17	57160472	57170930	Khsrp
chr11	62094975	62129943	Ttc19
chr2	155207592	155215583	Trp53inp2
chr10	128184935	128203624	Pym1
chr1	39592546	39603722	Cnot11
chr15	57972921	57990209	Wdyhv1
chr8	114060540	114149619	Znrf1
chr19	5079337	5085477	Tmem151a
chr2	122174628	122194883	Shf
chr7	148661135	148679326	Tspan4
chr17	26063365	26078934	Pigq
chr14	27393344	27453808	Dennd6a
chr18	35721812	35751699	Matr3
chr4	88425754	88426564	Gm13272
chr18	52675714	52689521	Lox
chr5	24728690	24771736	Galnt11
chr15	35861731	35868001	Cox6c
chr13	107749076	107812435	Kif2a
chr5	73684033	73705316	Ociad1
chr5	140895259	140919312	Eif3b
chr8	67071351	67171906	Cpe
chr1	72904639	72921439	Igfbp5
chr19	46451303	46470231	Actr1a
chr18	32687974	32719688	Gypc
chr4	114672723	114715803	Stil
chr9	103255432	103268110	Cdv3
chr5	92391908	92401163	Thap6
chr12	111685434	111821284	Ppp2r5c
chr2	180962320	180976732	Helz2
chr3	157730150	158224725	Lrrc7
chr9	108594474	108652775	Prkar2a
chr3	123229084	123393770	Ndst3
chr6	51410434	51419893	Hnrnpa2b1
chr15	101933365	101946832	Tns2
chr8	74743644	74748933	Fam32a
chr5	12383166	12588943	Sema3d
chr17	7099578	7099686	Mir692-1
chr3	89518944	89557377	Adar
chr6	48080905	48345407	Gm16630
chr17	56240011	56249205	Plin4
chr1	95517328	95532304	Stk25
chr11	3024030	3031945	Pisd-ps3
chr1	74482084	74590860	Usp37
chr5	117769275	117805015	Vsig10
chr19	45824745	45858043	Oga
chr11	53914426	53945169	P4ha2
chr16	16753109	16829456	Spag6l
chr2	152452744	152460927	Rem1
chr19	10055090	10059601	Fth1
chr15	10498733	10644386	Rai14
chr3	37211476	37220373	Bbs12
chr13	54780760	54795321	Rnf44
chr15	39702136	39775540	Lrp12
chr8	36650843	36742503	Mfhas1
chr7	20150298	20158692	Gemin7
chr7	135390326	135399213	Tgfb1i1
chr19	28333341	28754567	Glis3
chr7	31353874	31373745	Kmt2b
chr16	16819806	16820289	Rpl31-ps12
chr13	58227240	58229917	Hnrnpa0
chr5	123237470	123271351	Anapc5
chr4	86221577	86223187	Rraga
chr9	69860355	69870673	Gtf2a2
chr5	34712582	34829107	Fam193a
chr7	97278723	97357957	Picalm
chr5	38430469	38529008	Stx18
chr11	52174353	52202899	Vdac1
chr17	46520715	46557867	Zfp318
chr10	128237092	128241503	Tmem198b
chr3	157609964	157670998	Ankrd13c
chr1	55134677	55145087	Hspd1
chr17	17371867	17403311	LOC102640673
chr2	77018397	77118649	Sestd1
chr2	158201449	158212210	Snhg11
chr17	36278693	36282894	Gm10499
chr14	22569753	22617948	Samd8
chr18	37602171	37605863	Pcdhb13
chr13	91074954	91363592	Atg10
chr9	100543867	100858963	Stag1
chr13	21902336	21902787	Hist1h2ap
chr19	57527396	57565495	Trub1
chr5	13396784	13603485	Sema3a
chr2	59450099	59684270	Tanc1
chr13	62873560	62887168	Gm5141
chr4	148550428	148681842	Kif1b
chr9	13553623	13613340	Mtmr2
chr1	15795727	15834133	Terf1
chr17	3326573	3519397	Tiam2
chr14	120877683	120906414	Rap2a
chr1	135516439	135557976	Zc3h11a
chr14	48092236	48151637	Fbxo34
chr10	117125931	117147814	Mdm2
chr18	32227388	32263985	Iws1
chr19	12841429	12870613	Zfp91
chr12	113066669	113146266	Ppp1r13b
chr5	113339498	113444558	Grk3
chr17	6106830	6240637	Tulp4
chr13	51503987	51518166	S1pr3
chr17	8565261	8615591	T2
chr2	176404642	176421028	Gm14434
chr13	16103684	16123442	Inhba
chr5	134965253	135028304	Clip2
chr11	102150614	102157943	Atxn7l3
chr9	56842775	56910614	Ptpn9
chr8	128663025	128919857	Slc35f3
chr1	13129186	13364164	Ncoa2
chr13	14090218	14131905	Tbce
chr15	56497182	56526101	Has2
chr1	10028299	10126849	Cspp1
chr11	116295408	116300391	Ubald2
chr6	59158864	59162027	Tigd2
chr15	77745481	77759424	Txn2
chr1	156943497	156946766	Ier5
chr1	90155431	90174154	Hjurp
chr11	3539788	3548817	Tug1
chr14	31292751	31340242	Dcp1a
chr3	96024995	96027661	H2bc21
chr4	154865470	154933378	Gnb1
chr7	133995947	134005886	Ino80e
chr9	98464150	98488794	Copb2
chr2	163161978	163223729	Jph2
chr10	128350646	128356353	Rdh5
chr4	62160088	62163234	Hdhd3
chr17	34046390	34052535	Daxx
chr9	120842518	120869625	Ctnnb1
chr11	69664065	69672232	Tnk1
chr13	16949310	17786599	Sugct
chr7	52118437	52125038	Ptov1
chr11	70833113	70840862	Mis12
chr11	54251681	54331743	Fnip1
chr6	86474474	86476183	Pcbp1
chr18	5046587	5119291	Svil
chr4	102786995	102838359	Mier1
chr5	151402507	151468187	N4bp2l2
chr12	70290074	70299416	Dnaaf2
chr8	26265024	26312014	Tacc1
chr11	99246569	99250678	Krt10
chr7	116422730	116582567	Stk33
chr11	69547501	69572135	Polr2a
chr2	157854233	157903943	Rprd1b
chr2	162769201	162802863	L3mbtl1
chr1	89373404	89470445	Ngef
chr1	148342759	148749601	Brinp3
chr3	144233391	144260640	Selenof
chr5	104937369	104983226	Thoc2l
chr1	108616987	108656319	Kdsr
chr8	108384433	108404301	Nutf2
chr12	34732447	35601767	Hdac9
chr4	88403748	88404296	Gm13286
chr18	60753644	60783959	Synpo
chr8	73221638	73224515	Jund
chr12	106168143	106248019	Syne3
chr4	108132031	108232020	Tut4
chr2	120435118	120447295	Haus2
chr14	52780094	52816914	Supt16
chr9	98196989	98320952	Nmnat3
chr8	11312805	11449287	Col4a2
chr8	35652474	35703370	B930018H19Rik
chr10	81069053	81072581	BC025920
chr3	87329500	87344080	Etv3
chr7	132695785	132722988	Il4ra
chr11	86940577	87064362	Trim37
chr7	26006444	26012514	Zfp526
chr19	7430954	7457516	Spindoc
chr19	23215716	23242618	Klf9
chr11	32542555	32646814	Fbxw11
chr8	28196313	28233908	Adgra2
chr8	32222299	32243790	Rnf122
chr19	4099998	4113965	Pitpnm1
chr15	85166685	85294267	Atxn10
chr17	12934177	13052750	Airn
chr9	89949105	89970933	Ctsh
chr14	60178225	60216796	Cdadc1
chr8	87493521	87498709	Prdx2
chr8	41947721	42007424	Slc7a2
chr5	48374394	48698974	Slit2
chr6	34821771	34828065	Cyren
chr13	105421220	105607033	Cwc27
chr17	15178515	15201196	Ermard
chr2	31101443	31150991	Ncs1
chr7	103319754	104059602	Tenm4
chr14	73637698	73640165	Lpar6
chr3	95462643	95467101	Mcl1
chr7	54178586	54213888	Uevld
chr5	136165015	136211196	Por
chr11	59661575	59690035	Nt5m
chr8	98157459	98168959	Gins3
chr19	3851773	3894369	Chka
chr1	120285635	120506039	Clasp1
chr11	121098550	121117170	Narf
chr4	86090602	86204207	Saxo1
chr9	120873572	121186290	Ulk4
chr7	133903140	133909330	Mapk3
chr19	6046576	6053718	Syvn1
chr10	86153586	86168189	Hsp90b1
chr11	106641669	106650499	Ddx5
chr14	27457620	27476328	Arf4
chr5	116009476	116013738	Rplp0
chr2	84170783	84265423	Calcrl
chr2	118687730	118708645	Ivd
chrX	34622513	34625217	Rpl39
chr18	37649119	37654157	Pcdhb18
chr5	23957995	24007865	Agap3
chr7	133245233	133344015	Xpo6
chr16	46153106	46155190	Gm4737
chr7	13911016	13946017	Pla2g4c
chr2	13495938	13504453	Vim
chr7	25247502	25260987	Plaur
chr4	83171449	83512047	Ccdc171
chr12	87397693	87419991	Tgfb3
chr17	35087181	35089416	1110038B12Rik
chr19	21852830	21932850	Cemip2
chr9	44187573	44200452	Hyou1
chr15	98350148	98350265	Snora34
chr14	61253542	61383393	Spata13
chr3	96149210	96162402	Platr30
chrUn_random	553955	588617	Gm7819
chr1	173300304	173318418	Nectin4
chr2	112471539	113057240	Ryr3
chr16	35397398	35490959	Pdia5
chr11	61022244	61031918	Aldh3a1
chr5	142877451	142937969	Foxk1
chrX	120217132	120259263	Cldn34c1
chr19	16030263	16059479	Cep78
chr4	116828376	116828453	Snord55
chr19	16510157	16685308	Gna14
chr2	150658251	150730467	Abhd12
chr5	14933652	15220093	Gm21149
chr18	33955981	34166860	Epb41l4a
chr2	125453183	125549884	Shc4
chr17	12612840	12700570	Slc22a3
chr5	3803165	3844515	Krit1
chr12	104672399	104678455	Ifi27
chr11	20991327	21050330	Peli1
chr10	127896371	127927645	Smarcc2
chr6	116288040	116359561	Marchf8
chr1	132473283	132526183	Zp3r
chr11	5420644	5425996	Xbp1
chr14	48268986	48356239	Ktn1
chr16	62854133	62929168	Pros1
chr7	28258859	28262383	Sertad3
chr7	57230720	58118659	Nell1
chr17	56326105	56358312	Dpp9
chr9	7818226	7837057	Birc2
chr1	88051355	88174859	Armc9
chr19	54018796	54107768	Shoc2
chr18	38578561	38624851	Ndfip1
chr15	75771382	75779830	Zfp623
chr3	87421481	87541961	Arhgef11
chr3	32233716	32264587	Zmat3
chr12	117724193	118516640	Ptprn2
chr16	52249109	52453194	Alcam
chr12	103157111	103196453	Atxn3
chr4	88419738	88420705	Gm13290
chr2	26492696	26495764	Snhg7
chr3	104747723	104764627	Wnt2b
chr8	46593142	46913260	Sorbs2
chr1	171902438	172019075	Ddr2
chr1	34735027	34869583	Arhgef4
chr8	126545397	126572405	Urb2
chr5	26584302	26588728	Gm7361
chr2	152052576	152107587	Csnk2a1
chr7	86278654	86293946	Mfge8
chr17	79348745	79420156	Prkd3
chrX	98624990	98643932	Nono
chr10	126733277	126748842	Mars1
chr2	173404821	173485040	Ppp4r1l-ps
chr2	165113531	165151979	Elmo2
chr8	90723112	90783621	Tent4b
chr2	180444931	180456304	Gid8
chr1	135552456	135557462	Zbed6
chrX	50972343	50973614	Rtl8b
chr9	115151588	115219586	Stt3b
chr4	106334413	106351549	Ttc4
chr5	77269624	77302579	C530008M17Rik
chr10	22822768	23069749	Eya4
chr5	31171952	31179842	Tmem214
chr1	135599251	135650324	Atp2b4
chr1	13775766	13777010	Gm5523
chr15	99421459	99425260	Aqp5
chr15	99532718	99544426	Smarcd1
chr17	24806632	24818968	Zfp598
chr11	75275041	75280192	Mir22hg
chr4	116230263	116266507	Gpbp1l1
chr13	67717938	67738718	Zfp729a
chr11	49016794	49032318	Zfp62
chr17	5941280	6040191	Synj2
chr18	35278566	35414429	Ctnna1
chr3	104667424	104732981	St7l
chr1	154613672	154622710	Arpc5
chrX	71516155	71518474	Rpl10
chr15	78858642	78860930	H1f0
chr9	20232762	20264604	Zfp26
chr2	35111879	35163422	Gsn
chr11	113106169	113511406	Slc39a11
chr8	108674254	108688618	Pla2g15
chr19	6276896	6300096	Ehd1
chr5	103337568	103640353	Mapk10
chr17	47642000	47736637	Ccnd3
chr5	89956454	90012765	Npffr2
chr4	34750359	34830197	Zfp292
chr1	132950278	132994420	Mapkapk2
chr15	38417185	38449021	Azin1
chr9	118415436	118491637	Golga4
chr4	147413186	147433671	Mthfr
chr16	23110843	23111006	Snora81
chr3	95119112	95127521	Cers2
chr16	8830193	8859017	1810013L24Rik
chr9	106786316	106789331	Rbm15b
chr10	59740376	59765348	Psap
chr7	63495129	63791888	Oca2
chr11	98543868	98557292	Psmd3
chr8	87550732	87554190	Trir
chr12	78339091	78576983	Fut8
chr10	66998247	67004936	Egr2
chr1	127289482	127332304	Actr3
chr8	86732714	86732820	Mir24-2
chrX	72418056	72625380	F8
chr8	111599122	111777539	D030068K23Rik
chr4	155603153	155608966	Klhl17
chr6	55153377	55270216	Mindy4
chr5	137819865	137918292	Zan
chr15	103103319	103130295	Copz1
chr3	30691798	30720185	Sec62
chr16	14361651	14474971	Abcc1
chr13	14722512	14730469	AW209491
chr19	11011650	11017001	Ptgdr2
chr7	117161829	117200121	Ipo7
chr1	158260546	158351046	Axdnd1
chr15	4325491	4525579	Plcxd3
chr7	52496123	52528735	Slc6a16
chr7	91394785	91558548	Arnt2
chrX	71638630	71699117	Ikbkg
chr7	23498617	23685774	Gm6902
chr5	115119511	115140944	Gltp
chr5	116081996	116097167	Rab35
chr3	101959823	102008616	Vangl1
chr7	52973441	52976205	Rpl18
chr3	144781553	144816879	Odf2l
chr13	23368073	23405276	4930557F10Rik
chr13	21845945	21846422	H2bc15
chr5	138526312	138549050	Zkscan1
chr9	81757277	82099614	Mei4
chr9	45773394	45820773	Pafah1b2
chr6	124692562	124706505	Atn1
chr13	55701257	55711804	B4galt7
chr1	190086717	190788918	Ush2a
chr11	116033197	116060359	Acox1
chr13	55501009	55516056	Slc34a1
chr5	14910124	14914889	Gm9758
chr17	17201067	17226595	Zfp960
chr11	61770265	62036515	Specc1
chr14	76814768	76907572	Tsc22d1
chr11	59475997	59594362	Mprip
chr14	67632893	67691308	Ppp2r2a
chr11	43495500	43536135	Pwwp2a
chr7	74376049	74517744	Mef2a
chr12	70298198	70300855	9330151L19Rik
chr11	97897938	97914776	Stac2
chr5	122775517	122804204	Rad9b
chr11	74989445	74992310	Ovca2
chrX	158849884	159081590	Reps2
chr9	38935752	38952655	Olfr27
chr7	123266999	123451890	Plekha7
chr2	66022384	66094674	Ttc21b
chr8	23587172	23680088	Slc20a2
chr12	114198073	114238832	Brf1
chr19	59978787	60019557	Rab11fip2
chr19	41347242	41459592	Pik3ap1
chr14	27511040	27704891	Dnah12
chr19	20447924	20465161	Anxa1
chr18	34380638	34481844	Apc
chr11	3795243	3801299	Dusp18
chr11	68886928	68887064	Snord118
chr15	69754663	69908634	Gm19782
chr6	67216973	67239296	Serbp1
chrX	166412975	166416849	G530011O06Rik
chr15	75799553	75806298	Zfp707
chr8	74659187	74677041	Tpm4
chr8	24283418	24318925	Gpat4
chr19	5917556	5924816	Cdc42ep2
chr1	52512693	52557292	Nab1
chrX	9735342	9793921	Rpgr
chrX	159294775	159326394	Syap1
chr14	26707420	26722457	Plac9b
chr2	84574361	84578034	Ypel4
chr18	47404908	47528524	Sema6a
chr14	122883587	123289166	Pcca
chr1	89841696	89905126	Usp40
chr5	65194762	65221368	Klf3
chr15	25552305	25743426	Myo10
chr3	87734236	87744608	Isg20l2
chr3	91818505	91835506	Pglyrp3
chr13	55694496	55699055	Tmed9
chr19	5068078	5070639	Cd248
chr17	26698457	26793878	Ergic1
chr17	27693598	27700616	Hmga1b
chr7	52377758	52379759	Rps11
chr5	100849861	100858554	5430416N02Rik
chr16	38089087	38246170	Gsk3b
chr1	16056060	16083406	4930444P10Rik
chr15	72636032	72640754	Peg13
chr1	12682511	12850453	Sulf1
chr9	58064987	58097593	Pml
chr16	4765461	4790292	Cdip1
chr6	32094559	32538192	Plxna4
chr5	21049345	21081720	Lrrc17
chr15	76210943	76283469	Mroh1
chr2	181099636	181115498	Zgpat
chr9	7932001	8004596	Yap1
chr3	123210855	123210984	Snora24
chr11	26371402	26493920	Vrk2
chr2	73267667	73367544	Wipf1
chr10	82448242	82658636	Chst11
chr14	32454243	32481383	Btd
chr2	175917415	175930232	Zfp967
chr14	56254803	56262643	Tm9sf1
chr2	6243803	6364866	Usp6nl
chr10	79843100	79850396	Mex3d
chr13	101421298	101426015	Taf9
chr2	28496753	28546692	Tsc1
chr2	177249447	177263899	Zfp970
chr18	37906670	38001524	Pcdhga10
chr5	89316285	89668681	Slc4a4
chr6	31043563	31168474	Lncpint
chr6	30316384	30341020	Zc3hc1
chrX	148237825	148369961	Huwe1
chr2	118579881	118588397	Ccdc9b
chr4	116309115	116324279	Akr1a1
chr2	104670898	104690007	Prrg4
chr10	69559869	69655948	Ccdc6
chr15	87374729	87589794	Tafa5
chr4	43970574	43991990	Glipr2
chr5	134695923	134705495	Ncf1
chr5	135095742	135115279	Eif4h
chr2	6053915	6061616	Gm10857
chr7	109387637	109398632	Rhog
chr1	39424696	39428755	Rpl31
chr7	29573988	29583984	Rinl
chr12	53800370	54252002	Akap6
chr4	21775195	21803622	Pnisr
chr10	34203206	34331036	Frk
chr18	36961417	36961761	Vaultrc5
chr2	152495197	152534404	H13
chr14	25309900	25316182	Rps24
chr7	87331727	87371410	Sema4b
chr7	16523185	16531457	Nop53
chr4	135866857	135901894	Hnrnpr
chr13	9875859	10360049	Chrm3
chr11	69579414	69597528	Zbtb4
chr9	20299513	20325863	Zfp266
chr11	62129928	62252017	Ncor1
chr16	13256574	13417622	Mrtfb
chr3	89673246	89717118	Il6ra
chr11	6446890	6496764	Ccm2
chr1	37496185	37597861	Mgat4a
chr7	29666675	29678604	Capn12
chr19	37095781	37281961	Cpeb3
chr12	82459840	82633898	Gm20498
chr1	17591982	17621020	Pi15
chr14	55512980	55517764	Pabpn1
chr2	146838735	146903733	Xrn2
chr10	126627429	126632784	Dtx3
chr2	30271570	30303327	Ptpa
chr8	13338751	13378448	Tfdp1
chr6	91162758	91222534	Fbln2
chr1	59741850	59768354	Nop58
chr6	136820956	136824344	Mgp
chr14	58196358	58284075	Xpo4
chr14	31832324	31934778	Pbrm1
chr19	5041363	5049912	Brms1
chr8	72430968	72520283	Gatad2a
chr11	59355071	59380455	Nlrp3
chr9	123387819	123430670	Limd1
chr3	7503426	7553848	Zc2hc1a
chr2	119490852	119491888	H3f3c
chrX	23270177	23383127	Wdr44
chr7	131126342	131542503	Hs3st4
chr13	94541634	94712971	Arsb
chr17	47748534	47823688	Gm20517
chr7	107475247	107520406	Ppme1
chr4	40206639	40216874	Topors
chr10	57786295	57887439	Lims1
chr5	30062438	30113018	Dnajb6
chr12	112277577	112354113	Rcor1
chr11	98064619	98114854	Cdk12
chr9	107516456	107537674	Gnai2
chr8	86423997	86465853	Adgrl1
chr8	116963552	117876612	Wwox
chr18	35810001	35814875	Prob1
chr18	37979200	38001526	Pcdhgc5
chr18	67959761	68044824	Cep192
chr17	3064318	3084183	Pisd-ps2
chr17	34088944	34092586	Rps18
chr10	80065625	80070399	Adat3
chr4	106233643	106261718	Dhcr24
chr9	44494391	44543281	Phldb1
chr19	41557172	41670650	Lcor
chr18	78012507	78021607	Atp5a1
chr10	125403275	125452415	Lrig3
chr15	54670456	54751701	Enpp2
chr15	37295930	37722183	Ncald
chr17	7109065	7152705	Rsph3b
chr16	55811490	55838754	Nfkbiz
chr4	57203713	57314709	Ptpn3
chr15	81678700	81688756	Tob2
chr5	122016036	122043833	Aldh2
chr5	33361465	33370615	Ywhah
chr13	23848806	23849255	H4c2
chr10	75931647	75978604	Mcm3ap
chr13	55423416	55426633	Prelid1
chr15	55388963	55457978	Mtbp
chr4	133685773	133743000	Cep85
chr11	4847524	4942797	Ap1b1
chr2	92755258	92796208	Syt13
chr5	145844738	145869625	Arpc1a
chr7	123480790	123586972	Pik3c2a
chr9	58004071	58007028	Islr
chr11	117060975	117223639	Septin9
chr15	84753858	84773393	Nup50
chr4	123465118	123507147	Rhbdl2
chr2	71227317	71279679	Hat1
chr5	144225361	144265310	Daglb
chr10	80364108	80380990	Lmnb2
chr11	95198332	95243186	Fam117a
chr11	104363841	104411934	Cdc27
chr2	91514769	91550749	Atg13
chr6	118377337	118405524	Zfp248
chr15	102845341	102845432	Mir615
chr9	59236361	59334181	Arih1
chr12	8535289	8605872	Slc7a15
chr13	21903615	21904019	Hist1h4m
chr8	118227153	118230794	Maf
chr13	38592140	38620693	Txndc5
chr3	137527451	137529886	H2az1
chr4	48292632	48444825	Invs
chr19	8962877	8963260	5730408K05Rik
chr2	5214503	5635808	Camk1d
chr2	48805028	49172589	Mbd5
chr9	35259661	35315237	Cdon
chr6	124989866	124999283	Ing4
chr18	37157534	37347311	Pcdha9
chr13	18809161	18958680	Vps41
chr7	148634702	148634835	Snora52
chr2	160772714	160934822	Chd6
chr8	124114338	124122660	Map1lc3b
chr1	40281925	40373022	Il1r1
chr11	69156775	69182928	Chd3
chr6	124758679	124760634	Spsb2
chr19	4000580	4002102	Nudt8
chr5	131867470	131890588	Gm29681
chr15	6658381	6750400	Rictor
chr19	8967477	8972380	Ints5
chrX	50626601	50684363	Fam122c
chr12	21329370	21379493	Adam17
chr12	56403624	56483478	Prorp
chr12	30622901	30702523	Pxdn
chr15	102065369	102087953	Rarg
chr13	58492493	58504704	Hnrnpk
chr10	7924551	8238623	Ust
chr12	75998204	76278319	Kcnh5
chr13	96729398	96902532	Sv2c
chr7	4944454	4947703	Zfp579
chr7	73984621	74297511	Adamts17
chr6	37998483	38074586	Atp6v0a4
chr14	12386067	13074553	Ptprg
chr15	12754570	12865046	Drosha
chr7	134985322	134992479	Stx4a
chr7	116177833	116226845	Ric3
chrX	68809092	68813848	Hmgb3
chr2	44839032	44972962	Zeb2
chr11	69375256	69393752	Wrap53
chr15	103269391	103278890	Gtsf2
chr1	74708276	74748406	Ttll4
chr3	75680105	75760871	Golim4
chr2	163899874	163981260	Stk4
chr12	114336489	114375417	Mta1
chr12	120084802	120091051	Sp8
chr2	127073684	127086844	Tmem127
chr5	35292097	35376242	Rgs12
chr13	23444972	23461077	Zfp322a
chr18	37133456	38001526	Gm38667
chr15	85036438	85116724	Fbln1
chr7	125262404	125273139	Arl6ip1
chr5	31458379	31482517	Gtf3c2
chr13	94971265	95055786	Scamp1
chr15	10530048	10541406	Gm10389
chr2	181336024	181390366	Prpf6
chr19	7349886	7416350	Mark2
chr5	129490433	129514447	Stx2
chr15	6529847	6615608	Fyb
chr12	60167906	60175004	Pnn
chr11	105946216	106016748	Map3k3
chr6	115757993	115758121	Snora7a
chr2	144194768	144233411	Kat14
chr11	105040335	105042747	1700052K11Rik
chr6	92320886	92656178	Prickle2
chr2	93259259	93303107	Cd82
chr6	116214237	116280322	Zfand4
chr11	114536782	114582298	Ttyh2
chr6	17643994	17893023	St7
chr5	149683160	149740223	Katnal1
chr4	130305553	130305617	Snord85
chr9	122758028	122775124	Zfp445
chr15	7760048	7787580	Gdnf
chr6	88034467	88055298	Rpn1
chr8	72285223	72298810	Zfp866
chr5	151840090	151992768	Stard13
chr3	95330708	95360327	Ctss
chr2	181572559	181592165	Pcmtd2
chr19	5637541	5648134	Rela
chr10	41258650	41436269	Ccdc162
chr5	32761343	32796085	Ppp1cb
chr12	89603758	89615767	3200001D21Rik
chr12	96930436	97023423	Flrt2
chr2	121973423	121978818	B2m
chr5	115795632	115798967	Cox6a1
chr19	6418756	6533217	Nrxn2
chr5	23358051	23358095	Snord93
chr9	110435101	110521137	Setd2
chr11	71856004	71860872	Pimreg
chr2	32006668	32090057	Prrc2b
chr5	108329547	108338024	Rpl5
chr3	97462135	97476990	Prkab2
chr1	127810213	128727209	Nckap5
chr6	127099407	127162437	9330179D12Rik
chr11	120207001	120209809	Actg1
chr7	56214443	56865458	Nav2
chr5	137458064	137463829	Znhit1
chr15	73553575	73589196	Ptp4a3
chr10	82161859	82205173	Hcfc2
chr17	8503953	8520307	Sft2d1
chr6	128307018	128312929	Rhno1
chr1	92100555	92112297	Ackr3
chr7	139903767	140004879	Fam53b
chr4	88783274	88826994	Mtap
chr16	18498806	18566773	Gnb1l
chr10	79689343	79707889	Pwwp3a
chr2	31829970	31909495	Nup214
chr2	120558552	120676320	Ttbk2
chr1	133534891	133572084	Ctse
chr10	80506816	80523016	Sgta
chr11	70514050	70545472	Kif1c
chr4	138936574	139045447	Ubr4
chr2	156688858	156699298	Rab5if
chr16	55900001	55934961	Cep97
chr10	79519737	79565447	Sbno2
chr4	35653897	36898777	Lingo2
chr2	164717392	164737250	Zfp335
chr15	102493299	102501478	Atp5g2
chr3	32335073	32367408	Pik3ca
chr12	56256091	56290200	Srp54b
chr10	50312475	50571008	Ascc3
chr2	179911078	179960564	Lama5
chr17	57908634	58551054	Cntnap5c
chr8	88016475	88052801	Gpt2
chr19	8800356	8800481	Snord22
chr17	35031504	35033789	Zbtb12
chr19	7500385	7557781	Rtn3
chr10	116342836	116387509	Rab3ip
chr7	5013745	5031547	U2af2
chr11	58791595	58804964	Trim11
chr2	106533338	106708517	Mpped2
chr2	22795594	22895761	Abi1
chr8	59029951	59072736	Fbxo8
chr14	105038361	105366000	D130009I18Rik
chr6	51420615	51433703	Cbx3
chr7	19589407	19592112	Irf2bp1
chr18	65047410	65377480	Nedd4l
chr2	167514415	167515932	Cebpb
chr4	59818522	59917612	Snx30
chr1	189039390	189175308	Gpatch2
chr3	102824469	102862109	Csde1
chr5	124889939	124912320	Kmt5a
chr6	38383925	38462763	Ubn2
chr1	43179916	43253606	Fhl2
chr10	24051494	24315609	Gm15270
chr7	16986545	17023045	Zc3h4
chr1	72757834	72760387	Rpl37a
chr10	11001128	11017767	Fbxo30
chr4	108673260	108734381	Nrd1
chr19	4756525	4765940	Rbm4b
chr3	130429745	130433316	Rpl34
chr14	26707889	26722379	Plac9a
chr5	131913203	133019090	Auts2
chr7	13609501	13616381	Trim28
chrX	154136905	154190523	Smpx
chr8	96996663	97051172	Nlrc5
chrX	9462747	9575990	Sytl5
chr3	144955436	145214975	Col24a1
chr2	155643468	155644939	BC029722
chr2	32143846	32163433	Golga2
chr12	62624154	62958916	Lrfn5
chr2	26244868	26252641	Pmpca
chr19	8797977	8800816	Snhg1
chr4	124419094	124478755	Inpp5b
chr1	58768335	58815726	Cflar
chr10	61956581	61990193	Srgn
chrX	67596245	67618260	Ids
chr2	158593835	158612373	Fam83d
chr19	30638977	31839523	Prkg1
chr2	25430936	25435619	Ajm1
chr6	47827554	47858483	Zfp282
chr2	112333121	112471410	Aven
chr1	158358239	158404459	Soat1
chr19	46673596	46731879	Wbp1l
chr15	102236747	102266835	Sp1
chr11	117670981	117675600	Syngr2
chr15	85411572	85424138	AU022754
chr10	85401382	85420538	Rtcb
chr17	36245975	36248621	H2-T-ps
chr17	75404869	75791852	Ltbp1
chr8	86132074	86136552	Dnajb1
chr3	126066770	126143292	Arsj
chr10	82113178	82153395	Glt8d2
chr3	88101057	88125688	Cct3
chr11	50013654	50024322	Sqstm1
chr19	4510472	4621752	Pcx
chr5	98313707	98460036	Antxr2
chr8	107872158	107893781	Slc9a5
chr4	136436041	136442115	C1qb
chr10	79256317	79283641	Palm
chr17	28938071	28975734	Brpf3
chr2	154839306	154876748	a
chr5	93032077	93035605	Stbd1
chr9	72305862	72339766	Tex9
chr10	82296696	82360469	Txnrd1
chr7	24170908	24226942	Nlrp5
chr10	127814180	127831062	Ankrd52
chr2	151931260	151937112	Srxn1
chr13	74615828	74631409	Zfp825
chr8	124474392	124553160	Banp
chr1	9708703	9738463	Vcpip1
chr4	138908502	138934650	Emc1
chr2	122506969	122528399	Slc30a4
chr14	26278671	26486229	Zmiz1
chr19	46576138	46590945	Trim8
chr3	152009442	152056578	Usp33
chr9	116481864	117539031	Rbms3
chr5	8072347	8368160	Adam22
chr1	130484776	130488876	Cxcr4
chr12	104187069	104422207	Unc79
chr17	73267645	73291286	Lbh
chr1	62749891	62865266	Nrp2
chr5	58109320	58524474	Pcdh7
chr14	122310656	122315110	Gpr18
chr15	98369121	98398167	Ccnt1
chr4	134453764	134470831	Tmem50a
chr10	10325743	10336111	Gm5177
chr9	117949640	117978912	Azi2
chr17	83901257	83913673	Cox7a2l
chr11	77996561	77996615	Snord42b
chr18	39570199	39679075	Nr3c1
chr13	48974586	49063429	Fam120a
chr12	71065999	71087989	Sav1
chr10	80046394	80053086	Abhd17a
chr11	106849943	106860839	Kpna2
chr3	96042402	96043065	H3c14
chr4	4689631	4720453	Impad1
chr10	76058501	76086149	Col6a2
chr10	61300982	61441856	Col13a1
chr2	25127986	25141436	Anapc2
chr16	5050150	5086382	Ubn1
chr6	125111870	125116485	Gapdh
chr9	110207696	110224606	Elp6
chr14	71289914	71379647	Gfra2
chr13	55311143	55419686	Nsd1
chr11	59784116	59859991	Pemt
chr2	131003025	131005803	Cenpb
chrX	136219535	136288757	Tbc1d8b
chr3	142453866	142544968	Pkn2
chr2	35904993	35935229	Morn5
chr5	103854211	104027380	Ptpn13
chr3	65332369	65359440	Tiparp
chr9	111463941	111592852	Stac
chr17	24360177	24388354	Ccnf
chr13	23643155	23643537	H4c6
chr2	169934143	169968175	Zfp217
chr9	78296017	78321959	Mto1
chr17	42693732	42748262	Opn5
chr10	74980787	74998185	Snrpd3
chr1	163018509	163061610	Klhl20
chr15	103174718	103197222	Itga5
chr7	96656293	96675697	Prss23
chr11	78075256	78104127	2610507B11Rik
chr18	6024448	6136096	Arhgap12
chr10	75495357	75505714	Zfp280b
chr2	144381965	144416489	Sec23b
chr7	4877423	4896430	Ssc5d
chr5	42178779	42235554	Bod1l
chr2	174109821	174172243	Gnas
chr11	100230170	100259104	Jup
chr11	23206895	23390560	Usp34
chr6	100654728	100755075	Gxylt2
chr11	70470678	70476015	Eno3
chr3	67696142	68430404	Iqschfp
chr2	6460744	7317825	Celf2
chr2	172847403	172860232	Rbm38
chr5	23245983	23289529	Pus7
chr13	51295453	51298435	Hist1h2al
chr10	87663842	87708903	Washc3
chr11	48613862	48619743	Rack1
chr11	72609728	72740622	Zzef1
chr12	83717912	84263043	Rgs6
chr8	83223843	83263358	Smarca5
chr15	79116658	79158801	Pla2g6
chr12	17697615	17798734	Hpcal1
chr2	179646851	179711351	Taf4
chr10	122429117	122513561	Mon2
chr6	142959440	143048672	C2cd5
chr8	113370500	113406134	Cog4
chrX	131135718	131141596	Hnrnph2
chr7	52382234	52382315	Snord33
chr4	109125462	109149110	Rnf11
chr17	27054036	27069524	Kifc5b
chr11	67140605	67185089	Myh13
chr7	113043633	113102481	Gm4070
chr1	92500000	92509916	Cops8
chr18	84181019	84257100	Tshz1
chr11	97638840	97643753	Rpl23
chr7	119259533	119302996	Dkk3
chr14	55186306	55196498	Ajuba
chr17	32490992	32526351	Wiz
chr16	84972456	84979696	Gm10791
chr13	6547403	6579395	Pitrm1
chr5	14933649	15162836	Gm21190
chr1	8349820	9289958	Sntg1
chr6	83115918	83150111	Dctn1
chr10	66467823	66504074	Gm31763
chr15	57925602	57966637	Atad2
chr16	57302113	57606980	Cmss1
chr13	3565281	3610354	Tasor2
chr7	91677464	91726849	Gm2115
chr8	97198795	97220142	Pllp
chr7	100006037	100022757	Ddias
chr12	13226113	13255980	Ddx1
chrX	18724019	18724097	Mir222
chr7	130422663	130513429	Arhgap17
chr16	28157869	28753329	Fgf12
chr11	93720557	93747080	Utp18
chr11	88152884	88579591	Msi2
chr7	134335174	134339591	Cd2bp2
chr5	118514990	118605467	Fbxw8
chr16	11203476	11225889	2610020C07Rik
chr9	114597949	114632895	Dync1li1
chr13	23665629	23666076	H2bc7
chr10	110910283	110935206	Nap1l1
chr4	129380413	129419547	Khdrbs1
chr8	46808679	46904651	Sorbs2os
chr10	95403297	95508152	Eea1
chr12	89320165	89569046	Gm21319
chr5	112705765	112744376	Tpst2
chr4	130219236	130337481	Pum1
chr1	129101563	129379549	Mgat5
chr13	74830742	74946208	Cast
chrX	17739701	17857062	Kdm6a
chr6	117629225	117701787	1700030F04Rik
chr8	22887027	22905657	Defb1
chr4	88430958	88432419	Gm13276
chr9	50302630	50313744	Plet1
chr2	50985959	51004631	Rnd3
chr9	72380047	72470756	Rfx7
chr5	128076036	128097762	Slc15a4
chr4	73888401	74051768	Kdm4c
chr13	108514697	108680258	Zswim6
chr13	12706333	12742662	Gpr137b-ps
chr7	133920489	133924028	Ypel3
chr1	74283091	74314783	Arpc2
chr4	98062517	98386294	Patj
chr5	34678899	34696094	Rnf4
chr4	131455393	131475944	Gm12992
chr11	117710551	117717057	Birc5
chr2	175594789	176850107	Gm14405
chr16	31663529	31873442	Dlg1
chr12	103521284	103629064	Rin3
chr2	103983233	104250768	D430041D05Rik
chr3	94114054	94136454	Them4
chr4	131865868	131865984	Snora44
chr11	62062486	62079954	Adora2b
chr4	87415829	87679311	Mllt3
chr4	122960154	122976168	Pabpc4
chr18	74938048	74938109	Scarna17
chr15	79654328	79664763	Cbx6
chr6	66485215	66491101	Mad2l1
chr10	81364656	81393257	Zfp781
chr1	89967354	90116577	Ugt1a9
chr8	126755294	126869622	Galnt2
chr7	15116003	15207827	Nlrp5-ps
chr14	52625752	52640408	Zfp219
chr7	112885104	112891439	Ilk
chr14	79987467	80030604	Sugt1
chr11	75254445	75268219	Wdr81
chr9	122975277	123022312	Zdhhc3
chr14	62221673	62301210	Dleu2
chr6	148936591	149050202	Dennd5b
chr16	59491914	59600873	Crybg3
chr19	46107080	46119801	Ldb1
chr16	45382248	45409166	Cd200
chr3	86882514	86978669	Kirrel
chr4	54960817	55096435	Zfp462
chr7	66528107	67595063	Snhg14
chr11	77994437	77997086	Rpl23a
chr3	138868857	139373263	Stpg2
chr9	48303448	48304080	Gm5617
chr15	78673077	78681332	Cdc42ep1
chr5	135058560	135074198	Rfc2
chr1	36392575	36426026	Kansl3
chr13	98521067	98530918	Rps18-ps4
chr8	19863864	19893010	6820431F20Rik
chr18	32322743	32396405	Map3k2
chr2	69262392	69424086	Lrp2
chr16	75859039	75909511	Samsn1
chr11	99070362	99092331	Smarce1
chr11	23156041	23197597	Xpo1
chr8	112195221	112217194	Ist1
chr3	5218554	5415855	Zfhx4
chr9	111174349	111181595	Epm2aip1
chr11	75609311	75667414	Gm12339
chr17	5841324	5931956	Snx9
chr13	74049910	74075215	Trip13
chr11	70457529	70460541	Slc25a11
chr2	162757244	162762856	Srsf6
chr3	120157252	120589650	6530403H02Rik
chr2	155672622	155756046	Uqcc1
chr11	26685108	26687859	Gm12070
chr7	29524660	29526840	Mrps12
chr1	157882794	157915989	Tor1aip2
chr3	103663718	103716175	Ptpn22
chr12	113826978	113853768	Inf2
chr3	134875527	134936504	Cenpe
chr6	42618001	42660114	Tcaf1
chr15	57701057	57723973	Derl1
chr11	44332458	44379022	Rnf145
chr3	127509925	127540441	Ap1ar
chr7	135110993	135125545	Fus
chr18	37170512	37347311	Pcdha11
chr5	23670781	23689828	Nupl2
chr5	121894762	121902483	Erp29
chr4	145658644	145696039	Zfp981
chr9	120480634	120483770	Rpl14
chr19	5664635	5688908	Pcnx3
chrX	6735538	6896484	Clcn5
chr10	79855284	79862276	Mbd3
chr19	12660358	12671056	A330040F15Rik
chr7	6628154	6649143	Zim1
chr7	5031837	5049780	Epn1
chr15	74874448	74879267	Ly6c1
chr14	56472952	56493573	Nynrin
chr9	70958466	71011096	Aqp9
chr7	135583291	135605187	Tial1
chr2	125860394	125916921	Fgf7
chr4	88696211	88730514	Wincr1
chr3	90052114	90057534	Slc39a1
chr4	131866618	131866673	Snord99
chr11	115358659	115375707	Jpt1
chr11	102977639	102981038	Hexim1
chr9	44144431	44152311	Hmbs
chr1	108434753	108610867	Bcl2
chr1	59538991	59543799	Fzd7
chr7	107756100	107789782	Rab6a
chr3	8802146	8923857	Mrps28
chr6	34253934	34267443	Gm6644
chr18	80323874	80348221	Adnp2
chr19	41599742	41601451	Morf4l1b
chr16	72663394	73046345	Robo1
chr7	112702874	112706903	Smpd1
chr9	56048936	56265857	Peak1
chr16	42725815	42875700	4932412D23Rik
chr14	14117294	14447983	Synpr
chr5	135852010	135870416	Pom121
chr1	89652586	89689003	Atg16l1
chr1	58267241	58325440	Aox4
chr6	82984199	83002560	Loxl3
chr8	35892233	36028744	Tnks
chr15	101904204	101927604	Eif4b
chr6	38457325	38457393	Mir7670
chr12	33063654	33067808	Ccdc71l
chr6	18816318	18829584	Ankrd7
chr9	108941081	108960306	Shisa5
chr16	20331377	20426467	Abcc5
chr4	140798799	140813477	Arhgef19
chr12	109148613	109241624	Bcl11b
chr8	110104280	110112382	Psmd7
chr5	31357153	31380852	Cad
chr8	113835698	113862105	Mlkl
chr5	143664794	143668433	Actb
chr2	117937612	117952869	Thbs1
chr4	149611306	149622982	Eno1
chr11	19962307	20012954	Actr2
chr19	14522562	14672673	Tle4
chr19	24369284	24630362	Pip5k1b
chr2	12998594	13193042	Rsu1
chr7	149646717	149680773	Lsp1
chr9	94570311	95130871	Slc9a9
chr6	119382549	119494365	Wnt5b
chr4	34497864	34514157	Akirin2
chr16	56057643	56190144	Senp7
chr14	73542317	73583861	Rcbtb2
chr11	74991145	75003985	Dph1
chr13	23775342	23775828	H2ac6
chr12	72116954	72200338	Arid4a
chr4	42683822	42884678	4930578G10Rik
chr1	73956806	74171122	Tns1
chr9	21571217	21602990	Kank2
chr7	148653261	148657380	Cd151
chr5	29556342	29704930	Lmbr1
chr9	63984951	64020738	Zwilch
chr9	108393007	108404668	Usp19
chr5	113515343	113650296	2900026A02Rik
chr13	98668550	98976120	Arhgef28
chr10	116507183	116585530	Frs2
chr16	84954681	85173952	App
chr2	155782294	155824636	Cep250
chr18	37112343	37347311	Pcdha4
chr13	64463198	64471828	Ctsl
chr3	145309935	145312949	Ccn1
chr19	32560259	32589860	Minpp1
chr6	115904829	115945023	Plxnd1
chr11	102057061	102091486	Hdac5
chr3	122779437	122939067	Synpo2
chr5	104864130	104870072	Spp1
chr16	45224450	45253008	Btla
chr7	82600420	82899495	Akap13
chr7	117451527	117758434	Sbf2
chr12	71926501	72003221	Frmd6
chr8	113245376	113265301	Mtss2
chr9	37296906	37331735	Msantd2
chr8	108292208	108351108	Ranbp10
chr4	134093807	134108081	Selenon
chr17	75117090	75262910	Ttc27
chr19	42593295	42666746	R3hcc1l
chr6	128380123	128388674	Fkbp4
chr9	108382193	108392861	Lamb2
chr1	6204743	6266185	Rb1cc1
chrX	148667770	148713642	Kdm5c
chr5	137537376	137548142	Serpine1
chr19	53065670	53113144	Xpnpep1
chr1	46482363	46864322	Dnah7c
chr5	114062364	114100399	Cmklr1
chr13	55736360	55782628	Ddx46
chr8	82489750	82581907	Hhip
chr17	24732761	24769572	Tsc2
chr9	65756817	65892821	Csnk1g1
chr15	89220605	89240934	Syce3
chr8	10984681	11008929	Irs2
chr5	54389762	54512296	Stim2
chr9	122084992	122203541	Ano10
chr15	81977699	82035390	Srebf2
chr6	71859047	71929355	Polr1a
chr18	61856491	61867289	Pcyox1l
chr1	158488918	158579750	Abl2
chr14	78892053	78936667	Akap11
chr19	6306457	6325652	Cdc42bpg
chr10	25079604	25243324	Epb41l2
chr17	84589396	84865548	Thada
chr2	131087744	131124924	Pank2
chr16	96583368	96643728	Igsf5
chr7	150699484	150735025	Nap1l4
chr17	31091628	31147655	Umodl1
chr9	101824458	102257023	Ephb1
chr1	92895304	93025521	Lrrfip1
chr8	27131893	27229696	Hook3
chr18	75527019	75555588	Smad7
chr11	98326007	98407345	Ikzf3
chr10	79755176	79756859	Rps15
chr7	91032376	91048821	Mesd
chr18	64659301	64676211	Nars
chr1	164500646	164529211	Vamp4
chr18	37663918	37667314	Pcdhb20
chr11	80290525	80294686	Cdk5r1
chr6	143115750	143157066	Etnk1
chr6	147039597	147061300	Klhl42
chr5	124818711	124875966	Sbno1
chr2	163484122	163551894	Pkig
chr18	83080271	83174706	Zfp516
chr8	86732571	86732657	Mir27a
chr2	103406467	103558580	Abtb2
chr6	8580527	8728484	Ica1
chr7	29595909	29607285	Hnrnpl
chr13	22126991	22127512	H2ac12
chr10	78527119	78560345	2610008E11Rik
chr9	57233763	57287921	Ppcdc
chr4	57858120	57909856	Akap2
chr7	134944123	134947316	Hsd3b7
chr2	119722964	119795317	Mga
chr11	68316521	68366197	Pik3r6
chr1	90594801	90598766	Arl4c
chr10	79002990	79017873	Mier2
chr3	19408595	19510862	Dnajc5b
chr16	23109026	23109093	Snord2
chr6	54458810	54516376	Scrn1
chr16	17797375	17808386	Scarf2
chr14	56206277	56209938	Psme2
chr11	19824445	19922600	Spred2
chr2	125684845	125810034	Galk2
chr3	122122675	122233109	Bcar3
chr19	34996848	35050240	Kif20b
chr16	36885097	36933171	Golgb1
chr12	113209770	113307065	Tdrd9
chr13	54676374	54682489	Arl10
chr15	31221235	31297514	Ankrd33b
chr3	89222473	89233951	Shc1
chr18	37595275	37598308	Pcdhb12
chr8	88241456	88364848	Itfg1
chr7	138009238	138057008	Plekha1
chr4	43644807	43664309	Npr2
chr3	104591952	104597377	Rhoc
chr11	30405992	30549396	Acyp2
chr18	74602273	74931131	Myo5b
chr2	127095965	127124670	Stard7
chr5	75548276	75594231	Pdgfra
chr14	5468460	6240637	LOC100861615
chr17	28726533	28759466	Srpk1
chr10	52056830	52101930	Gopc
chr16	21331973	21333429	Magef1
chr3	20115515	20142080	Cpa3
chr2	143741067	143769060	Dstn
chr4	86394459	86496506	Dennd4c
chr11	60745556	60766313	Map2k3
chr2	70550465	70663537	Tlk1
chr4	58810106	58925621	Ecpas
chr8	108467490	108490015	Slc12a4
chr5	31926812	31999983	Rbks
chr12	45370141	45414422	Pnpla8
chr10	80169701	80205020	Ap3d1
chr3	89050360	89053651	Krtcap2
chr13	29283615	29947542	Cdkal1
chr2	30700887	30736767	Prrx2
chr11	88767242	88797375	Scpep1os
chr2	152119564	152139730	Tbc1d20
chrX	158274362	158597373	Nhs
chr3	115812938	115832606	Vcam1
chr2	153171566	153229743	Asxl1
chr15	34370261	34372988	Gm12191
chr4	148524100	148540814	Pgd
chr2	30328161	30329719	Ier5l
chr4	124392105	124409666	Sf3a3
chr5	6769030	7344378	Zfp804b
chr18	74938866	74965861	Acaa2
chr11	87619930	87639616	Lpo
chr17	27194249	27259168	Itpr3
chr7	135754879	135839950	Inpp5f
chr13	96093560	96107797	Zbed3
chr5	92481171	92566751	G3bp2
chr9	58500663	58589366	Rec114
chrX	103382439	103399038	Pgk1
chr19	10680087	10704318	Ddb1
chr17	89025895	89045064	Ston1
chr8	82163575	82201654	Otud4
chr14	70874362	70920479	Bmp1
chr1	181625168	181675331	Kif28
chr14	70009283	70095641	Loxl2
chr2	164825857	164860279	Ncoa5
chr8	63990228	64381504	Palld
chr15	85888125	85968051	Gramd4
chr3	68808660	68838546	Smc4
chr14	119337154	119380924	Dnajc3
chr11	82577847	82581124	Zfp830
chr4	153385912	153395621	Lrrc47
chr9	20970158	21017692	Pde4a
chr6	119873987	119988673	Wnk1
chr11	100277008	100286154	Fkbp10
chr8	4259731	4275905	Timm44
chr13	21809497	21809984	H3c10
chr7	17579251	17582864	Ccdc8
chr3	88609211	88636469	1500004A13Rik
chr1	92663435	92740548	Col6a3
chr11	62633755	62656450	Trim16
chr10	79221260	79229697	Rnf126
chr2	164611521	164618270	Snx21
chr2	128124399	128255087	Morrbid
chr8	73419658	73419755	Snora68
chr12	86451783	86475041	Dlst
chr7	6658671	6683130	Peg3
chr13	113590985	113658102	Plpp1
chr17	25916788	25922531	Haghl
chr10	45055541	45092287	Bves
chr7	17530031	17534177	Pnmal2
chr16	66655661	67621153	Cadm2
chr13	70727567	70776512	Ice1
chr1	174306662	174314230	Pigm
chr7	3655643	3658499	Rps9
chr3	141128528	141497888	Unc5c
chr17	25872985	25885275	Mslnl
chr13	67897531	67931922	4930525G20Rik
chr4	140301423	140330118	Padi4
chr5	139676591	139725793	Sun1
chr2	167516259	167522913	A530013C23Rik
chr8	122121874	122129140	Taf1c
chr10	116423370	116462096	Best3
chr18	80491283	80560993	Kcng2
chr17	71532872	71599158	Lpin2
chr13	55598848	55614807	Pdlim7
chr17	88840044	88889873	Foxn2
chr7	19761770	19791831	Eml2
chr14	21554095	21613310	Camk2g
chr7	52558525	52589150	Trpm4
chr3	98117094	98143892	Phgdh
chr15	98905404	98913840	Troap
chr12	17273395	17291591	Pdia6
chr17	34248964	34259552	Brd2
chr18	42361952	42421779	Lars
chrX	50406289	50410367	C430049B03Rik
chr4	118781350	118809934	Slc2a1
chr1	88479496	88503403	Cops7b
chr12	113960385	113984802	Cep170b
chr16	96213699	96304035	Brwd1
chr5	74489085	74490362	Dancr
chr17	32458369	32487522	Akap8l
chr13	23653344	23654254	H3c6
chr10	57235582	57252335	Serinc1
chr5	34185761	34240615	Nsd2
chr17	66001066	66122092	Rab31
chr12	81891519	81981820	Susd6
chr11	102165874	102182176	Ubtf
chr6	11875881	12031198	Phf14
chr3	122241637	122322632	Fnbp1l
chr3	101181048	101266983	Igsf3
chr2	34659884	34681755	Fbxw2
chr1	189432885	190038763	Esrrg
chr3	122636519	122687365	Usp53
chr4	131740831	131768171	Ythdf2
chr13	34218877	34222223	Tubb2b
chr10	120202788	120215942	4921513I03Rik
chr16	11216334	11254418	Gspt1
chr14	55126019	55136307	Prmt5
chr5	45825271	45841468	Qdpr
chr10	62523461	62540708	Pbld1
chr11	79859995	79894493	Crlf3
chr5	148241732	148360077	Pan3
chr17	80247730	80295463	Atl2
chr15	91503655	91646555	Lrrk2
chr5	130007106	130077259	Sfswap
chr4	88400772	88401320	Gm13271
chr11	74487451	74537886	Pafah1b1
chr17	28344723	28365553	Def6
chr2	173049966	173102034	Pmepa1
chr4	106806767	106850971	Tceanc2
chr4	137150087	137214452	Usp48
chr19	5425144	5427316	AI837181
chr13	21879357	21881082	Hist1h2bp
chr14	31764563	31802011	Nek4
chr15	98860322	98868536	Tuba1c
chr2	125809219	125977740	Fam227b
chr4	41141348	41222168	Ubap2
chr19	29095322	29122451	Ak3
chr2	145611852	145713352	Rin2
chr17	25397456	25411255	Ube2i
chr4	134876400	134909061	Srrm1
chr9	119392526	119488134	Scn5a
chr16	17152108	17201585	Ube2l3
chr7	29144623	29157681	Plekhg2
chr12	88646008	88729305	Sptlc2
chr6	100178559	100237352	Rybp
chr18	38356348	38369416	Pcdh1
chr11	51577165	51605455	Sar1b
chr11	78285832	78311256	Sarm1
chr10	14425415	14478825	1700016L04Rik
chr1	63094375	63160841	Ino80d
chr10	98725865	98730123	Dusp6
chr17	25655534	25659509	Gm33727
chr12	78038256	78063235	Max
chr17	27559333	27640478	Grm4
chrX	138752536	138825078	Acsl4
chr1	51806602	51972822	Myo1b
chr12	17551679	17558308	Odc1
chr8	86732417	86732491	Mir23a
chr12	82520430	82523026	Adam4
chr2	158235589	158324989	Ralgapb
chr6	83187369	83254939	Slc4a5
chr11	110927478	110938139	Kcnj2
chr6	34972065	35083737	Cnot4
chr9	76949891	77195677	Mlip
chr15	85969531	86016571	Cerk
chr9	69937117	69989364	Fam81a
chr18	12287359	12315876	Riok3
chr11	18780431	18918972	Meis1
chr4	83063628	83115084	Snapc3
chrX	92907017	93126427	Zc3h12b
chr12	58331399	58343155	Prps1l3
chr8	107694574	107741888	Cbfb
chr6	115968636	116143392	Tmcc1
chr13	89794915	89882117	Vcan
chr6	114810646	114919221	Vgll4
chr16	44173510	44227578	Usf3
chr7	30971953	30980172	Capns1
chr11	70452624	70457488	Gp1ba
chr13	97899382	97907881	Nsa2
chr17	35087895	35087953	Snord52
chr14	22318992	22491700	Kat6b
chr9	108107192	108166289	Dag1
chr2	152584468	152656453	Bcl2l1
chr17	26125981	26206463	Rab11fip3
chr4	135840591	135849857	Zfp46
chr17	33879429	33897431	Rab11b
chr11	76590710	76660510	Cpd
chr10	80639376	80645254	Eef2
chr6	136756769	136758595	H2aj
chr6	13019759	13039269	Tmem106b
chr3	65183579	65196475	Ssr3
chr4	140668893	140695711	Szrd1
chrX	12164885	12194177	Atp6ap2
chr14	57893871	58017320	Cryl1
chr15	81416644	81482507	Ep300
chr16	17528075	17531145	Thap7
chr10	43670437	43868634	Crybg1
chrX	91434048	91457990	Eif2s3x
chr11	31770940	31835635	Cpeb4
chr2	72817489	72827306	Sp3os
chr14	70499900	70537766	Bin3
chr12	66066729	66123560	Togaram1
chr19	47806246	47810078	Sfr1
chr1	33965070	34365507	Dst
chr1	34906804	34936430	Plekhb2
chr2	169458009	169898250	Tshz2
chr13	23667632	23668135	H3c4
chr1	157405250	157534363	Acbd6
chr5	141717488	142689745	Sdk1
chr8	96702989	96704227	Mt1
chr9	123276045	123371793	Lars2
chr2	130732231	130856062	Atrn
chrX	73030992	73120521	Pls3
chr11	5176332	5344850	Znrf3
chr4	140257388	140279135	Rcc2
chr2	164786346	164825231	Slc12a5
chr4	155366952	155387719	Sdf4
chr8	111238544	111485536	Zfhx3
chr10	6179460	6373466	Mthfd1l
chr6	92041412	92123052	Nr2c2
chr15	103070885	103075386	Gm5643
chr9	8221889	8241987	1700128F08Rik
chr6	59302455	59376300	Gprin3
chr15	80770469	80770550	Mir5113
chr1	69873544	70771706	Spag16
chr19	46072627	46087876	4930505N22Rik
chr5	108998126	109058796	Gak
chr13	34009787	34094663	Serpinb6a
chr5	37357343	37380221	Wfs1
chr2	155460013	155518120	Trpc4ap
chr9	21172315	21209807	Ilf3
chr5	21390272	21850523	Reln
chr11	102660792	102681000	Gjc1
chr11	68715068	68718036	Rpl26
chr11	105451300	105790617	Tanc2
chr4	154448218	154460462	Rer1
chr5	114550342	114572933	Usp30
chr4	17780040	18045881	Mmp16
chr16	36750250	36785048	Slc15a2
chr14	28242020	28296740	Tasor
chr11	120047964	120051170	2810410L24Rik
chr15	76473825	76490638	Cyhr1
chr11	4380871	4494818	Mtmr3
chr16	32644729	32683579	Tnk2
chr14	73595309	73725629	Rb1
chr11	72420763	72499983	Ube2g1
chr13	51942044	51943843	Gadd45g
chr9	49326393	49376130	Gm11149
chr4	46463798	46485528	Anp32b
chr2	119444034	119475896	Nusap1
chr5	31117014	31168479	Mapre3
chr6	86477324	86514443	1600020E01Rik
chr6	147995938	148131280	Far2
chr1	91573082	91580467	4933400F21Rik
chr11	84984598	84994656	1700125H20Rik
chr4	137549371	137762994	Eif4g3
chr3	148478550	148617599	Adgrl2
chr7	150293159	150612947	Kcnq1
chr4	58298834	58387175	Musk
chrX	151647669	151650992	Sat1
chr9	56785307	56786205	Imp3
chr10	79509911	79519184	Gpx4
chr11	119464219	119760905	Rptor
chrX	12648624	12750453	Usp9x
chr5	3689999	3803124	Ankib1
chr5	22940282	23010051	Kmt2e
chr5	53947018	54048684	Rbpj
chr16	43861526	43889789	Qtrt2
chr18	16747386	16967755	Cdh2
chr3	110049022	110053917	Prmt6
chr14	22650783	22665101	Vdac2
chr13	23548862	23557770	Btn1a1
chr4	137418152	137521144	Ece1
chr13	46775271	46823218	Nup153
chr2	18598645	18608256	Bmi1
chr16	4594713	4615957	Glis2
chr2	155645573	155652661	Eif6
chr7	6659471	6660335	Peg3os
chr1	155066052	155179916	Lamc1
chr1	74552634	74577416	Cnot9
chr13	21902236	21902787	Hist1h2ao
chr11	86891234	86900279	Smg8
chr6	119125271	119171632	Dcp1b
chr11	90197849	90252231	Hlf
chr2	20769546	20889348	Arhgap21
chr13	115748289	115892172	Itga1
chr10	128317580	128328774	Gdf11
chr7	19669198	19679169	Dmpk
chr2	121945844	122011925	Patl2
chr17	79733065	79754431	Cdc42ep3
chr9	53873413	53916218	Tnfaip8l3
chr13	55640677	55672481	Fam193b
chr6	85401499	85418471	Cct7
chr8	48911436	49075898	Wwc2
chrX	19675977	19868953	Slc9a7
chr7	52071740	52096173	Il4i1b
chr14	52606064	52608504	Gm16617
chr7	19661549	19668124	Dmwd
chr17	28369699	28438414	Ppard
chr3	79259893	79371601	Fnip2
chrX	50788095	50796753	Etd
chr16	20097627	20127817	Klhl24
chr17	46811500	46817879	Klhdc3
chr4	136025676	136105233	Luzp1
chr17	45871455	45918201	F630040K05Rik
chr2	29745240	29787266	Odf2
chr17	15115828	15128541	9030025P20Rik
chr16	32877870	32909049	Fyttd1
chr5	73411430	73647857	Fryl
chr7	52132135	52147794	Med25
chr1	88439587	88479360	Pde6d
chr14	57194456	57278635	Parp4
chr17	17980290	17992152	Has1
chr17	62952306	63230666	Efna5
chr7	108086148	108112880	P2ry6
chr17	68192048	68353448	Arhgap28
chr10	45009111	45038256	Popdc3
chr8	87560792	87581481	Tnpo2
chr17	46380869	46384994	Polr1c
chr2	109757804	109854414	Lgr4
chr8	23868194	23893320	Plat
chr5	65779603	65782670	Rpl9
chr7	138485125	138506240	2310057M21Rik
chr11	87190150	87218456	Rad51c
chr4	102843256	102887781	Slc35d1
chr2	117956004	118082692	Fsip1
chr15	82129414	82144988	Wbp2nl
chr4	149656025	149996075	Rere
chr3	138100164	138118463	Adh5
chr16	92601711	92826319	Runx1
chr1	132585620	132625830	Pfkfb2
chr19	17506804	17912122	Pcsk5
chr8	129454564	129469821	Tomm20
chr13	97518248	97679749	Ankrd31
chr3	90416816	90418336	S100a6
chr6	34548504	34725469	Cald1
chr4	35138534	35173085	C9orf72
chr19	24752751	24936332	Pgm5
chr1	59573108	59691353	Gm973
chr16	56690442	56717563	Tfg
chr17	69425017	69639327	Epb41l3
chr1	36619541	36740028	Fam178b
chr4	116692007	116759457	Eif2b3
chr3	88335868	88345316	Mex3a
chr1	71632047	71699808	Fn1
chr15	12251251	12281022	Golph3
chr5	124027803	124134370	Clip1
chr17	45797126	45823167	Tmem63b
chr14	14845005	14939815	Atxn7
chr6	87837934	87863588	Copg1
chr19	4742913	4811599	Gm21992
chr11	121372290	121380656	Zfp750
chr4	140542788	140563616	Atp13a2
chrX	71271931	71331029	Mecp2
chr14	58451539	58509173	Zdhhc20
chr18	66140393	66162289	Lman1
chr1	55042013	55084322	Sf3b1
chr17	34118437	34122303	AA388235
chr7	72441051	72516130	Tjp1
chr14	48740544	48880558	Peli2
chr6	134870419	134875543	Cdkn1b
chr5	37186106	37187993	Mrfap1
chr7	147020073	147063987	Adgra1
chr8	97190500	97198357	Arl2bp
chr11	93811128	93817570	Nme2
chr4	132686548	132754245	Wasf2
chr12	87165870	87394710	Ttll5
chr13	21925612	21929399	Hist1h2br
chr16	8658680	8672246	Carhsp1
chr7	53152439	53172783	Tmem143
chr5	122814593	122822351	Fam216a
chr5	121968613	121971704	Adam1a
chr2	152561987	152563146	Id1
chr5	116575590	116738994	Ccdc60
chr11	97524726	97546772	Mllt6
chr9	107904979	107951113	Ip6k1
chr8	119780919	119985405	Cmip
chr11	106362305	106362377	Snord104
chr1	133181828	133423938	Srgap2
chr13	22127690	22128189	H2bc12
chr11	120439413	120442938	Arhgdia
chr7	19640036	19659796	Rsph6a
chr2	161347724	162486883	Ptprt
chr17	25032065	25033234	Mrps34
chr5	36235968	36346571	Afap1
chr15	78586313	78603875	Mfng
chr7	146038042	146074739	Ppp2r2d
chr5	135663193	135721999	Baz1b
chr7	148195489	148196643	Ifitm3
chr7	138703884	138715406	Bub3
chr17	46266219	46281149	Rsph9
chr8	125372274	125391297	Cdh15
chrX	159198304	159217022	Rbbp7
chr7	51964100	51975218	Izumo2
chr2	153067268	153095985	Pofut1
chr13	59873240	59924508	Tut7
chr3	90016589	90017570	Rps27
chr1	163917433	164408165	Dnm3
chr4	144482730	144518112	Dhrs3
chr6	124760606	124764176	Tpi1
chr5	20492463	20561729	Ptpn12
chr11	75223531	75236125	Serpinf1
chr9	56266426	56344743	Hmg20a
chr16	95924014	95942656	Ets2
chr9	59504175	59527182	Pkm
chr13	28234353	28243464	Prl5a1
chr1	4899657	5060366	Rgs20
chr17	34960938	34973848	Stk19
chr19	46131029	46147399	Pprc1
chr2	25048240	25052333	Tor4a
chr8	32260333	32260430	Snord13
chrX	70587959	70604419	Zfp275
chr3	104597750	104621481	Mov10
chr7	24917391	24928263	Zfp235
chr7	120350979	120457640	Arntl
chr16	18220846	18235229	Zdhhc8
chr2	156138209	156201374	Cnbd2
chr7	52631824	52651112	Snrnp70
chr18	37880030	38001524	Pcdhgb4
chr17	46817402	46820075	Mea1
chr17	14802507	14831269	Thbs2
chr13	18216794	18473873	Pou6f2
chr4	53453285	53635350	Slc44a1
chr7	29161803	29164247	Zfp36
chr3	105673776	105726962	Tmigd3
chr10	127496038	127514310	Ptges3
chr2	32561302	32568304	Cdk9
chr11	95275397	95354724	Spop
chr8	122032052	122082661	Mbtps1
chr12	32858262	32893524	Pik3cg
chr1	45368383	45406551	Col3a1
chrX	130222319	130241801	Gm26851
chr3	32846848	33042113	Pex5l
chr5	8046078	8069314	Sri
chr16	17900802	17911441	Ess2
chr8	11555762	11563251	Ing1
chr7	26179732	26351436	4732471J01Rik
chr19	57107223	57389409	Ablim1
chr14	105657840	105708515	Ndfip2
chr17	46819940	46841975	Ppp2r5d
chr12	60059371	60113004	Sec23a
chr4	41238333	41261934	Dcaf12
chr7	130267399	130338810	Tnrc6a
chr1	141318960	141349584	Zbtb41
chr11	77342664	77421317	Taok1
chr19	5038826	5041134	B4gat1
chr1	193399515	193447569	Ints7
chr1	39251117	39420085	Npas2
chr17	24210647	24287889	Pdpk1
chr9	21397166	21400414	Timm29
chr14	35487114	35561169	Wapl
chr6	52195242	52199768	Hoxa11os
chr3	27315057	27609374	Fndc3b
chr12	70944673	70954658	4931403G20Rik
chr9	62525662	62631786	Itga11
chr7	148068293	148084541	Psmd13
chr8	13105623	13147939	Cul4a
chr18	9312302	9450152	Ccny
chr1	172634588	172797902	Atf6
chr16	18248976	18254865	Trmt2a
chr11	120459735	120469512	Anapc11
chr1	187186923	187252239	Eprs
chr13	97837242	97899477	Fam169a
chr17	47748534	47761200	Med20
chr8	8666576	8690537	Arglu1
chr18	70727946	70785785	Mbd2
chr17	32257765	32303835	Notch3
chr13	3881264	3917466	Net1
chr17	35035419	35051018	Ehmt2
chr7	150255273	150256992	Tssc4
chr14	17263354	17914845	Rarb
chr8_random	111558	163011	Csprs
chr4	41083054	41140403	Ube2r2
chr17	35187188	35195664	Clic1
chr3	88285070	88307274	Lmna
chr13	95794060	96020291	Pde8b
chr1	89991576	90116577	Ugt1a7c
chr2	148498351	148501762	Nxt1
chr11	118305514	118316309	Gm11747
chr16	23224813	23360423	St6gal1
chr7	63097441	63188003	Cyfip1
chr2	120802798	120833578	Tmem62
chr5	100790668	100845253	Sec31a
chr8	87823531	87832178	Orc6
chr5	116015272	116072663	Gcn1
chr1	157692094	157820385	Cep350
chr9	111967595	112138489	Arpp21
chr6	115568589	115626653	Raf1
chr4	111392615	111501745	Spata6
chr10	114822015	114869827	Zfc3h1
chr2	29475240	29595883	Rapgef1
chr17	27110124	27113148	Zbtb9
chr5	139899133	139903754	Gper1
chr17	95159282	95234139	Gm1976
chr2	113167893	113556924	Fmn1
chr6	98875336	99470987	Foxp1
chr11	85166666	85639560	Bcas3
chr8	124754174	124796550	Zfp469
chr7	146434381	146453152	Pwwp2b
chr7	146575008	146765551	Inpp5a
chr10	23504989	23507015	Rps12
chr17	8719666	9179513	Pde10a
chr11	119251413	119348732	Rnf213
chr10	74523641	74647668	Bcr
chr1	94746955	94747020	Mir149
chr15	79963576	79992136	Tab1
chr17	34012611	34027578	Kifc1
chr8	106864494	106871572	Cmtm3
chr4	148702525	148800740	Ube4b
chr5	134659908	134694013	Gtf2ird2
chr7	14318855	14364986	Sult2a2
chr4	48598046	48676003	Tmeff1
chr7	106631295	106631442	Snord15a
chr7	77496836	77511632	Nr2f2
chr5	124990800	125000512	Tmed2
chr19	23377099	23522812	Mamdc2
chr5	119010728	119215446	Med13l
chr12	101437645	101448034	Calm1
chr4	88556461	88556566	Mir31
chr1	59821123	59934925	Bmpr2
chr8	101548371	101940371	Cdh8
chr12	99667647	99816423	Kcnk10
chr17	34056423	34066235	Tapbp
chr13	39024001	39052748	Slc35b3
chr2	94140923	94246846	Ttc17
chr11	83777933	83858078	Synrg
chr18	37152121	37347311	Pcdha8
chr4	88439646	88441201	Gm13275
chr11	116664714	116689360	Mxra7
chr18	42671141	42735439	Tcerg1
chr2	129093946	129122948	Ckap2l
chr11	115753909	115794806	Recql5
chr3	95032346	95040346	Cdc42se1
chr14	30853130	31304342	Cacna1d
chr13	104531693	104564688	Srek1
chr8	126062684	126062804	Gm22109
chr4	44134765	44136995	Gm12504
chr2	129024509	129037348	Slc20a1
chr3	138405172	138567397	Tspan5
chr17	43497380	43596506	Adgrf5
chr2	3031496	3145073	Fam171a1
chr16	4639945	4651166	Vasn
chr3	137711725	137730352	Gm5105
chr17	35133669	35137691	D17H6S56E-5
chr10	128345975	128349874	Cd63
chrX	82947276	83022158	Gk
chr4	40751615	40801570	B4galt1
chr9	21528020	21554362	Ldlr
chr2	26494710	26494841	Snora17
chr13	63402516	63402583	Mir24-1
chr6	4455618	4491543	Col1a2
chr14	21113912	21136800	Nudt13
chr10	62078540	62113966	Ddx50
chr2	130243420	130250377	Pced1a
chr15	54943872	55090828	Deptor
chr12	86216752	86220705	D030025P21Rik
chr10	126602212	126609396	B4galnt1
chr1	185858260	185899515	Dusp10
chr2	101554442	101723184	Prr5l
chr5	123592202	123618639	Setd1b
chr15	99800496	99846789	Larp4
chr8	74842961	74845553	Klf2
chr19	45892634	46072978	Armh3
chr17	64950989	65104450	Man2a1
chr9	43918864	43921134	Rnf26
chr1	157122787	157264574	Xpr1
chr11	109510337	109530977	Prkar1a
chr5	118640745	118695034	Rnft2
chr12	103632292	103678023	Lgmn
chr13	101548694	101556441	Ccnb1
chr4	40090298	40146042	Aco1
chr8	37630793	38015496	Dlc1
chr11	53073316	53113981	Hspa4
chr2	160471633	160548499	Top1
chr14	21514190	21519419	Fut11
chr9	66198257	66356582	Herc1
chr2	165899399	165981183	Sulf2
chr1	33776741	33799409	Rab23
chr19	60837019	60866596	Eif3a
chr15	58247023	58289356	Fam91a1
chr5	3543833	3570546	Fam133b
chr9	41184609	41398102	Mir100hg
chr7	133938748	133943961	Aldoa
chr2	164618268	164630381	Acot8
chr5	99358792	99466098	Prkg2
chrX	74756566	74905604	Tbl1x
chr8	74116083	74120166	Pgls
chr10	40007271	40021992	Amd2
chr18	37974733	38001526	Pcdhgc4
chr1	177592553	177622763	Opn3
chr15	80842711	81021166	Mrtfa
chr11	77590737	77679490	Myo18a
chr11	116711211	116714408	Srsf2
chr4	155484107	155501372	9430015G10Rik
chr7	3289039	3299350	Myadm
chr17	34807480	34856760	Tnxb
chr2	160557046	160601496	Plcg1
chr19	40296729	40346106	Pdlim1
chr11	120823055	120852647	Csnk1d
chr5	136470670	136508751	Dtx2
chr12	8680940	8759389	Pum2
chr18	37854029	38001524	Pcdhga5
chr7	54101174	54110997	Ldha
chr6	47403731	47476143	Cul1
chr9	53619342	53665968	Slc35f2
chr5	108026392	108090872	Rpap2
chr11	69480438	69485925	Eif4a1
chr14	75154480	75347684	Lrch1
chr6	115755532	115758761	Rpl32
chr9	59139379	59164007	Adpgk
chr14	21542952	21553784	Ndst2
chr8	108368578	108375908	Cenpt
chr4	135003046	135050493	Nipal3
chr5	136384249	136410511	Ywhag
chr7	149761435	149764051	H19
chr1	36605484	36615226	Sema4c
chr19	6184410	6224219	Majin
chr3	36472065	36512311	Bbs7
chr11	121313305	121478484	Tbcd
chr6	117961523	118041564	Rasgef1a
chr15	12289466	12669647	Pdzd2
chr5	116889282	117041826	Srrm4
chr11	3024005	3031947	Pisd-ps1
chr2	13948458	13977662	Hacd1
chr12	106944192	107020657	Ak7
chr5	138046335	138052632	Pcolce
chr11	87793027	87811800	Dynll2
chr8	86496877	86520341	Prkaca
chr16	13538057	13668263	Parn
chrX	49406195	49518100	Gpc4
chr5	111759717	111817379	Pitpnb
chr18	82644515	82755029	Mbp
chr18	24363845	24445317	Galnt1
chrX	7367119	7397693	Gripap1
chr1	34870063	34899895	Fam168b
chr8	109674561	109711370	Cyb5b
chr12	104672083	104681890	Ifi27l2a
chr5	102261972	102498940	Wdfy3
chr3	144092665	144233180	Hs2st1
chr3	103718043	103770559	Rsbn1
chr3	108656596	108692926	Fndc7
chr11	68715091	68718036	Gm15772
chr8	108148236	108161374	Gm5914
chr11	115883275	115885818	H3f3b
chr13	91062727	91064337	Rps23
chr8	11198423	11312826	Col4a1
chr17	47277891	47499274	Trerf1
chr17	47620313	47639240	Taf8
chr15	81575278	81626699	Zc3h7b
chr17	71965555	72008371	Wdr43
chr19	57435499	57464084	Fam160b1
chr1	182732691	182743736	H3f3a
chr10	127529839	127566359	Baz2a
chr17	27767360	27772189	Rps10
chr4	84530213	84777825	Cntln
chr19	12648000	12664259	Fam111a
chr9	75234589	75257823	Mapk6
chr11	3807025	3814667	Slc35e4
chr18	77996033	78012624	Haus1
chr19	45122066	45130873	Sfxn3
chr11	65501746	65601861	Map2k4
chr13	86184403	86186400	Cox7c
chr5	53166648	53215904	Zcchc4
chr3	54916030	54941254	Spg20
chr2	126533064	126585050	Usp8
chr12	86259091	86311799	Arel1
chr6	29383153	29411889	Flnc
chr6	133985718	134220165	Etv6
chr13	43498042	43576342	Ranbp9
chr15	58765356	58771071	Ndufb9
chr5	77778265	77837070	Igfbp7
chr8	71317828	71353309	Ints10
chr16	14163368	14193016	Nde1
chr11	121121301	121171214	Foxk2
chr6	30351855	30405174	Klhdc10
chr9	88736636	88753708	9330159M07Rik
chr8	107821563	107829270	E2f4
chr2	131878232	131971056	Slc23a2
chr1	157059601	157091662	BC034090
chr19	37000569	37088547	Btaf1
chr2	155897577	155937701	Cpne1
chr3	145587226	145597328	Bcl10
chr5	66154760	66218023	N4bp2
chr16	22466641	22657304	Dgkg
chr9	19426535	19454175	Zfp317
chr15	78258994	78269733	Kctd17
chr11	98854261	98885503	Top2a
chr8	14911663	15001085	Arhgef10
chr1	153191616	153211574	Ivns1abp
chr5	53031328	53060940	Sepsecs
chr2	83484735	83504773	Zc3h15
chr12	52976860	53072308	Heatr5a
chr6	98188008	98292748	Gm765
chr15	98568057	98593549	Arf3
chr7	109267914	109358680	Nup98
chr9	20692619	20696623	Ppan
chr16	52031662	52208159	Cblb
chr5	108890351	108932118	Pcgf3
chr14	64225367	64439247	Xkr6
chr11	60541900	60546453	Mief2
chr12	4247362	4484060	Ncoa1
chr7	146082519	146101189	Bnip3
chr10	107599154	107717041	Ppp1r12a
chr16	59653309	60605357	Epha6
chr4	81936077	82151683	Nfib
chr2	71711281	71741915	Pdk1
chr10	67442318	67506612	Rtkn2
chr19	5824710	5845478	Neat1
chr4	88446224	88446772	Gm13287
chr10	113835876	114239358	Trhde
chr17	34165211	34168635	Slc39a7
chr6	47974187	47998113	Zfp777
chr17	56753722	56766326	Lonp1
chr1	32229567	32715414	Khdrbs2
chr12	56331465	56364007	Srp54c
chr9	8992507	9239027	Arhgap42
chr16	23451858	23520888	Masp1
chr10	59765498	60159238	Cdh23
chr11	80693667	81781898	Asic2
chr7	86418152	86506487	Abhd2
chr4	40883431	40895327	Bag1
chr13	58101588	58215008	Klhl3
chr9_random	372056	417453	Ccdc82
chr19	17030608	17298422	Prune2
chr2	166861297	166888515	Znfx1
chr3	19857054	19909750	Cp
chr1	106665097	106892058	Cdh20
chr13	23842957	23843461	H2ac4
chr7	25987859	26004878	Dedd2
chr13	49703384	49719870	Ogn
chr15	82639055	82742564	Tcf20
chr7	52748044	52765778	Nucb1
chr13	67690376	67710644	Zfp729b
chr2	84340905	84347030	Gm13710
chr19	7497063	7497132	Mir6991
chr4	108507283	108534724	Txndc12
chr9	105313692	105423587	Atp2c1
chr9	40494102	40593402	Clmp
chr5	32000423	32387112	Babam2
chr10	40603340	40658375	Wasf1
chr11	62364673	62366715	Ubb
chr3	63746246	63768655	Slc33a1
chr12	114214693	114217151	Btbd6
chr8	34710093	34730276	Ppp2cb
chr4	43575530	43579933	Creb3
chr4	11413105	11478290	Virma
chr8	23769677	23817055	Ikbkb
chr2	180986156	181022671	Gmeb2
chr8	122434260	122481459	Usp10
chr4	151460951	151489506	Plekhg5
chr9	107954003	107981706	Rnf123
chr13	23370219	23374136	4933404K08Rik
chr11	90666005	90756466	4930405D11Rik
chr6	113392511	113398223	Jagn1
chr10	41239306	41250848	Cd164
chr10	110357232	110376570	Csrp2
chr19	40227851	40261776	Cyp2c70
chr17	17967939	17976035	Spaca6
chr12	13275933	13590617	Nbas
chr2	6114297	6242657	A230108P19Rik
chr9	49310234	49607498	Ncam1
chr18	65739884	65849090	Zfp532
chr17	95213817	95234160	2610044O15Rik8
chr18	34602005	34666477	Fam13b
chr2	26775561	26789031	Surf4
chr12	88019650	88036631	Vash1
chr1	51526332	51535243	Nabp1
chr2	158620543	158683956	Dhx35
chr7	51861173	51926213	Myh14
chr4	94281182	94359924	Ift74
chr10	86168556	86239588	Ttc41
chr14	75132104	75150572	Esd
chr12	33796576	33832451	F730043M19Rik
chr19	46077968	46080663	Hps6
chr1	179693309	179726640	Adss
chrX	99380280	99384730	Rps4x
chrX	54636525	54646213	Rbmx
chr2	119915223	119980311	Ehd4
chr10	18127481	18253697	Nhsl1
chr16	10281842	10314061	Emp2
chr12	4850109	4863773	Wdcp
chr4	41763294	42104673	Gm3893
chr17	25716119	25799771	Lmf1
chr4	130037379	130067278	Snrnp40
chr1	177612369	177618484	Chml
chr6	108527030	108610928	0610040F04Rik
chr4	33332398	33335762	Pnrc1
chr11	29999395	30119772	Sptbn1
chr15	81230568	81287912	Xpnpep3
chr10	119798324	119913525	Hmga2
chr2	60047993	60086442	Marchf7
chr4	59639083	59767175	E130308A19Rik
chr11	20202183	20232716	Slc1a4
chr6	117118553	117131386	Cxcl12
chr13	41051785	41096515	A730081D07Rik
chr2	25100333	25110934	Ndor1
chr11	55283254	55314389	G3bp1
chr11	101350078	101413269	Brca1
chrX	7305697	7308189	Praf2
chr19	42221879	42226193	Marveld1
chr14	27957179	28217097	Arhgef3
chr16	85858402	85901370	Adamts5
chr3	87775015	87784373	Nes
chr13	53204686	53381493	Ror2
chr19	29596772	29680411	Ric1
chrX	71574405	71590028	Plxna3
chr5	53498322	53604691	Sel1l3
chr4	116393560	116476853	Tesk2
chr10	24315248	24318488	Ccn2
chr14	65271378	65428454	Kif13b
chr1	23298540	23298623	Mir30c-2
chr2	155920618	155937701	Rbm12
chr8	13567218	13677587	Rasa3
chr17	35400068	35403675	H2-L
chr14	69859908	69903160	Slc25a37
chr15	3976428	4105344	Oxct1
chr9	62727884	62828686	Pias1
chr1	55294021	55296902	Mars2
chrX	96331400	96344361	Efnb1
chr16	45094124	45128037	Ccdc80
chr19	40366530	40588302	Sorbs1
chr2	34531705	34610752	Gapvd1
chr15	103070828	103077129	Hnrnpa1
chr12	4869244	4881165	Mfsd2b
chr8	85689251	85796839	Tbc1d9
chr14	28435593	29291723	Erc2
chr9	25059592	25116156	Septin7
chr7	104230261	104457461	Gab2
chr17	35272158	35284266	Bag6
chr14	46212846	46277818	Ddhd1
chr15	99147643	99200913	Fmnl3
chr9	58372107	58388747	Cd276
chr16	94592346	94690828	Ttc3
chr5	30969259	30977210	Cenpa
chr11	116459479	116488333	Rhbdf2
chr4	141658305	141766123	Kazn
chr17	6306344	6317474	Dynlt1a
chr14	47896818	47911266	Socs4
chr17	15841931	15909576	Chd1
chr5	115461533	115548799	Sppl3
chr6	17015149	17055825	Tes
chrX	20510521	20527734	Elk1
chr14	31638780	31690396	Stimate
chr13	21842014	21842422	H4c12
chr13	62618155	62659989	Zfp934
chr12	24897105	24937698	LOC102639700
chr8	13159161	13175338	Lamp1
chr14	18493474	18870602	Thrb
chr9	28802334	29770854	Ntm
chr12	4599814	4720758	Itsn2
chr7	134615128	134620272	Prr14
chr11	120094261	120153611	Bahcc1
chr10	79323220	79337379	Plppr3
chr15	99566023	99602946	Cers5
chr3	67386690	67408153	Mfsd1
chr11	97888024	97891807	Rpl19
chr16	14299337	14317425	Fopnl
chr11	51437175	51449398	Rmnd5b
chr2	158179436	158187258	Snhg17
chr1	174012660	174052463	Copa
chr10	86241750	86301134	Nt5dc3
chr15	82720913	82728891	Tbrg3
chr15	80091044	80094736	Rps19bp1
chr15	75877593	75900214	Scrib
chr12	86681564	86715667	Tmed10
chr10	114777796	114799557	Tmem19
chr19	7028203	7044304	Plcb3
chr2	90780554	90859654	Celf1
chr15	88582141	88614946	Zbed4
chr3	60276752	60433672	Mbnl1
chr3	114606996	114828682	Olfm3
chr6	146837016	146980547	Ppfibp1
chr8	112363212	112363275	Snord71
chr1	182499022	182531130	Parp1
chr12	11097008	11157648	Kcns3
chrX	6029494	6151781	5430428K19Rik
chr3	51209401	51212877	Ndufc1
chr3	101380142	101408630	Atp1a1
chr2	90901938	90910472	Slc39a13
chr11	115048801	115108339	Tmem104
chr8	130882973	131029375	Nrp1
chr15	12134783	12201995	Mtmr12
chr6	17026261	17121833	Gm4876
chr10	79605020	79608573	Atp5d
chr10	116488053	116500908	Cct2
chr13	21874784	21875266	H3c11
chr12	32339734	32622495	Cog5
chr2	132088884	132137786	Cds2
chr12	102277619	102321912	Ppp4r3a
chr10	29172913	29255673	Rspo3
chr16	50726864	50732886	Dubr
chr4	34514030	34562191	Orc3
chr2	104594950	104656853	Qser1
chr12	20810253	20821640	1700030C10Rik
chr14	26531130	26588558	Zcchc24
chr8	105155995	105309011	Cdh11
chr1	172574663	172612920	Olfml2b
chr11	105898186	105920637	Dcaf7
chr10	127566526	127617353	Rbms2
chr13	81103335	81218856	9330111N05Rik
chr5	28643729	28745782	Rbm33
chr11	116295527	116300345	Gm7367
chr6	4852975	5115661	Ppp1r9a
chr2	35991918	36045803	Mrrf
chr1	64653047	64664338	Mettl21a
chr4	88406678	88407488	Gm13283
chr2	175244892	175261278	Gm14430
chr12	70285145	70287760	Mgat2
chr13	112215888	112280335	Gpbp1
chr3	89876573	89904824	Tpm3
chr12	80062782	80108264	Tmem229b
chr11	118267603	118280432	Cant1
chr1	178950207	179178898	Akt3
chr11	66851382	66866120	Adprm
chr14	70564025	70577479	Pdlim2
chr11	97550137	97561811	Pcgf2
chr10	76171537	76188789	Col6a1
chr11	69393861	69405375	Trp53
chr9	78326261	78329531	Eef1a1
chr6	122403627	122436323	Rimklb
chr16	18348275	18407167	Arvcf
chr9	39291789	39301573	Olfr44
chr13	117639651	117814338	Parp8
chr10	66471937	66559736	Reep3
chr9	62267299	62384851	Coro2b
chr1	24017597	24107180	Fam135a
chr3	129685677	129763825	Sec24b
chr13	24025594	24026025	H2bc1
chr1	71289664	71461484	Abca12
chr13	97418919	97440891	Hmgcr
chr8	75018458	75072209	Med26
chr9	79446794	79566529	Col12a1
chr10	44156980	44178554	Prdm1
chr15	76287868	76289898	Scx
chr7	26102183	26150936	Megf8
chr4	124377943	124385855	Fhl3
chr8	86193661	86223078	Pkn1
chrX	106290746	106357806	Sh3bgrl
chr2	119114478	119124189	Vps18
chr15	34278806	34287627	9430069I07Rik
chr4	42992836	43013379	Vcp
chr7	118211499	118226544	Eif4g2
chr1	191552147	191700572	Ptpn14
chr7	52253018	52258218	Irf3
chr16	4874779	4879851	Ubald1
chr4	132567421	132634025	Ahdc1
chr15	66502332	66682282	Tg
chr2	91113397	91284871	1110051M20Rik
chr6	113554766	113566945	Brk1
chr17	26642536	26645417	Dusp1
chr7	59117385	59249831	Gas2
chr11	48619906	48630893	Trim41
chr8	67609514	67653462	Smim31
chr13	81812836	81850012	Polr3g
chr13	45485111	45507309	Mylip
chr14	37688122	37781950	Ccser2
chr7	25039813	25047463	Zfp108
chr4	16049888	16090790	Ripk2
chr11	52209930	52222225	9530068E07Rik
chr7	148647380	148653670	Gm10575
chr2	32442598	32455216	St6galnac4
chr2	164658372	164666532	Ctsa
chr8	106941574	106966947	Dync1li2
chr3	94862452	94910852	Pip5k1a
chr1	164147754	164155681	Dnm3os
chr9	106356169	106366342	Pcbp4
chr9	44142798	44144156	H2ax
chr15	81846799	81870514	Xrcc6
chr2	163028863	163149908	Tox2
chr13	23663269	23663732	H2bc8
chr2	152987037	153036199	Tm9sf4
chr10	80128063	80139038	Mknk2
chr10	76514924	76629275	Col18a1
chr4	57581120	57909856	Pakap
chr7	104728406	104841292	Rsf1
chr19	5651185	5663707	Sipa1
chr7	26013278	26022870	Gsk3a
chr6	120043398	120150356	Ninj2
chr3	136333030	136600691	Ppp3ca
chr15	79908933	79909009	Snord83b
chr19	10932319	10944269	Tmem132a
chrX	102992956	103124711	Atrx
chr7	149676985	149692676	Prr33
chr19	7568530	7613099	Atl3
chrX	132277231	132338007	Gprasp1
chr8	65430029	65835893	Spock3
chr4	116550007	116661710	Zswim5
chr4	100741643	100824975	Raver2
chr18	37866755	38001524	Pcdhga6
chr16	21953891	21995615	Liph
chr4	140703837	140759977	Fbxo42
chr4	112477221	112959578	Skint6
chr12	109609363	109777774	Eml1
chr9	92145032	92167399	Plscr1
chr3	126299869	126549244	Camk2d
chr7	150820713	150835569	Tnfrsf22
chr17	26349637	26381187	Fam234a
chr11	29273658	29410808	Ccdc88a
chr9	114310213	114320319	Tmppe
chr2	125498836	125501378	Eid1
chr17	79318343	79336410	Cebpz
chr7	35021733	35070628	4931406P16Rik
chr16	91014282	91044624	Paxbp1
chr11	77029927	77273721	Ssh2
chr15	103021977	103070283	Cbx5
chr5	74489555	74489675	Snora26
chr16	11066391	11075078	Snn
chr5	29895782	30002617	Ube3c
chr18	60633845	60661637	Smim3
chr15	102864826	102867283	Hoxc4
chr10	82822966	82831580	D10Wsu102e
chr9	56904704	56919773	Gm10658
chr17	24830136	24833101	Gfer
chr17	45528839	45570656	Cdc5l
chr9	20673086	20678751	Shfl
chr17	24665196	24665689	Rab26os
chr10	80599016	80614402	Zbtb7a
chr3	14766214	14808365	Car1
chr13	6579120	6648017	Pfkp
chr1	138164700	138242681	Camsap2
chr6	50060240	50148597	Mpp6
chr9	14346411	14419444	Amotl1
chr15	78905653	78924830	Eif3l
chr17	87832741	87846275	Calm2
chr5	137791337	137815750	Ephb4
chrX	25628009	26362795	Gm2012
chr13	49131671	49243697	Wnk2
chr8	112392503	112468571	Phlpp2
chr12	82477978	82480473	Gm4787
chr7	30022613	30032551	Yif1b
chr7	125274826	125387151	Smg1
chr8	74092770	74111206	Slc27a1
chr3	83702209	83844083	Tmem131l
chr5	138223134	138227929	Mepce
chr5	44135857	44173388	Fbxl5
chr2	84776803	84798666	Slc43a3
chrX	34335592	34338803	Slc25a5
chr5	31191308	31209039	Agbl5
chr12	81268529	81361368	Actn1
chr5	115691779	115722904	Rnf10
chr3	88340223	88340304	Mir1905
chr2	113125889	113137347	Tmco5b
chr11	70376383	70427984	Mink1
chr10	62409777	62436936	Dna2
chr3	96850579	96896708	4930573H18Rik
chr3	9403020	9437233	C030034L19Rik
chr8	14095875	14847686	Dlgap2
chr4	82866205	82970093	Ttc39b
chr2	118872855	118936233	Knl1
chr17	45570780	45579493	B230354K17Rik
chr13	68367315	68373608	Urml
chr15	79177051	79189506	Maff
chr16	57624369	57754850	Col8a1
chr11	95720131	95722360	4833417C18Rik
chr8	59990640	59994796	Hmgb2
chr7	116154394	116177973	Tub
chr7	100327490	100332686	Gm15501
chr6	83312368	83406386	Tet3
chr4	113150496	113672108	Skint5
chr17	45704727	45710210	Hsp90ab1
chr18	57292744	57457121	Megf10
chr9	20770396	20781237	S1pr2
chr19	34566806	34601964	Lipa
chr2	120393407	120426458	Snap23
chr1	134252892	134287963	Tmcc2
chr19	25580196	25678818	Dmrt1
chr12	25659797	25744562	Kidins220
chr7	149194422	149246939	Mob2
chr15	40486588	40936138	Zfpm2
chr8	93352734	93578407	Chd9
chr19	4784293	4794009	Rbm4
chr6	79768025	79768358	Gm20594
chr16	93397060	93459117	1700029J03Rik
chr6	148180952	148392874	Tmtc1
chr18	44584714	44971836	Mcc
chr5	54200866	54295619	Tbc1d19
chr11	98013469	98054607	Med1
chr9	21393126	21397275	Yipf2
chr6	47480273	47545029	Ezh2
chr5	88983487	88985115	Utp3
chr5	77694519	77712722	Rest
chr18	37644675	37647944	Pcdhb17
chr17	95149440	95174469	2700099C18Rik
chr1	157625285	157660029	Qsox1
chr17	35378691	35390652	Ddx39b
chr17	72218328	72953647	Alk
chr2	28677820	28695880	Gtf3c4
chr8	8617436	8661242	Efnb2
chr2	157104834	157152054	Rpn2
chr3	153573531	153573575	Snord45b
chr11	69730214	69735460	Eif5a
chr13	23853754	23854255	H3c1
chr4	73659507	73848118	Frmd3
chr11	33529341	33893193	Kcnip1
chr19	21346768	21361330	Zfand5
chr14	58308499	58364960	Lats2
chr13	69636837	69672742	Tent4a
chr6	140572023	140626993	Aebp2
chr7	97591291	97596553	Crebzf
chr11	69804872	69808451	Gabarap
chr1	175826472	175843177	Ifi211
chr8	113794844	113824122	Rfwd3
chr5	115879694	115904211	Msi1
chr3	123210470	123211254	Snhg8
chr5	73305601	73370080	Slain2
chr2	26766327	26768831	Rpl7a
chr3	88489709	88516855	Khdc4
chr18	37179884	37347311	Pcdha12
chr7	70589658	70903913	Otud7a
chr12	55334602	55343307	1700104L18Rik
chr12	25336236	25347647	Klf11
chr4	151363740	151370288	Phf13
chr14	23326396	23362020	4930405A10Rik
chr17	10399336	10512226	Qk
chr6	126051430	126116762	Ntf3
chr15	102983721	102993715	Smug1
chr11	61329385	61393189	Epn2
chr2	144091718	144091938	Snord17
chr13	76006985	76081272	Rhobtb3
chr4	126698545	126714258	Sfpq
chr2	121020571	121097143	Trp53bp1
chr13	9093127	9173697	Larp4b
chr5	125956243	125997775	Aacs
chr10	128258820	128314694	Sarnp
chr8	73418621	73421342	Rpl18a
chr4	151413430	151435603	Nol9
chr7	71031237	71083801	Klf13
chr7	104629466	104689908	Ints4
chr9	104955598	104979796	Mrpl3
chr1	90161403	90174132	A730008H23Rik
chr2	80340669	80421339	Nckap1
chr13	85354304	85429091	Rasa1
chr8	124900509	124941265	Zc3h18
chr5	136363789	136365433	Hspb1
chr9	32443826	32565405	Ets1
chr11	60591027	60601789	Smcr8
chr11	97021024	97049206	Kpnb1
chr15	37897083	38008609	Ubr5
chr3	85941862	85946590	Rps3a1
chr9	64023239	64023329	Snord16a
chr13	21808281	21808728	H2ac13
chr2	175100626	175112306	Gm14440
chr13	19040220	19242788	Amph
chr8	26060083	26127394	Adam9
chr5	122161618	122264959	Atxn2
chr1	195047835	195090239	Hsd11b1
chr1	188872286	189039325	Spata17
chr1	43502596	43627363	Nck2
chr1	85084714	85106428	A530032D15Rik
chr12	11889002	11889705	Tubb2a-ps2
chr4	98603350	98787606	Dock7
chr8	97501009	97538108	Adgrg1
chr12	35731861	35832149	Snx13
chr10	99478455	99563049	Kitl
chr5	4803384	5380251	Cdk14
chr16	90221007	90226578	Sod1
chr13	44826143	45017012	Jarid2
chr4	128331946	128430125	Phc2
chr17	53618559	53647003	Rab5a
chr5	111308822	111718799	Ttc28
chr17	30352469	30713232	Btbd9
chr2	157382098	157392097	Blcap
chr17	34132957	34137292	H2-K1
chr1	173319091	173340370	Arhgap30
chr8	49311019	49760044	Tenm3
chr13	100718487	100785594	Mccc2
chr7	87534080	87550322	Furin
chr4	108520462	108522017	Kti12
chr10	106919964	106923190	Myf5
chr2	155601078	155644102	Mmp24
chr7	13512765	13516421	Rnf225
chr4	129285174	129291516	Dcdc2b
chr19	23761890	23795619	Ptar1
chr15	12047606	12115205	Zfr
chr8	108692754	108722614	Slc7a6
chr12	111839605	111905154	Dync1h1
chr6	37933739	37996996	Svopl
chr3	37318872	37478018	Spata5
chr8	93837424	94192332	Fto
chr5	114813581	114830514	Kctd10
chr10	30254031	30320506	Trmt11
chr1	158734297	158869757	Ralgps2
chr2	35255699	35316969	Ggta1
chr2	131735664	131764172	Prnp
chr7	149561815	149573732	Ctsd
chrX	71528057	71535490	Taz
chr16	8688815	8738435	Usp7
chr12	102883656	102956733	Tc2n
chr1	164601916	164670687	Prrc2c
chr17	12875272	12962572	Igf2r
chr7	127986345	128050733	Eef2k
chr6	90319488	90353480	Zxdc
chr11	74196859	74424417	Rap1gap2
chr2	148506856	148518685	Gzf1
chr2	26313422	26359342	Notch1
chrX	156426136	156561283	Map3k15
chr1	168323742	168339959	Pogk
chr15	77770952	77787152	Foxred2
chr17	68623137	69129426	L3mbtl4
chr1	63229145	63260855	Gpr1
chr3	94964342	94977972	Sema6c
chr5	14933631	14938475	Speer4e
chr7	106493885	106501749	Serpinh1
chr17	24856476	24856910	Snhg9
chr15	96117953	96235894	Arid2
chr2	168006465	168032612	Adnp
chr8	47292522	47296416	Slc25a4
chr4	21858473	21928608	Faxc
chr9	44611438	44689372	Kmt2a
chr15	8917949	8997082	Ranbp3l
chr3	96237711	96256229	BC107364
chr11	104469314	104531785	Itgb3
chr11	83861547	83881859	Dusp14
chr15	99300515	99305161	Bcdin3d
chr9	99529950	99570494	Dzip1l
chr10	127927915	127930942	Myl6
chr8	129112196	129117886	Irf2bp2
chr19	37343231	37405103	Ide
chr8	26659145	26666555	Gm16159
chr9	64021194	64026369	Rpl4
chr4	147965622	147968728	Srm
chr11	97642953	97643080	Snora21
chr10	94977796	95008292	Ube2n
chr3	107466038	107499478	Ahcyl1
chr11	102146265	102150741	Tmub2
chr10	36694350	36721694	Hdac2
chr2	104430641	104505582	Cstf3
chr3	58218642	58270709	Tsc22d2
chr5	107045760	107125849	Zfp644
chr2	29821080	29886970	Sptan1
chr2	155972976	156005974	Rbm39
chr14	56443632	56452780	Nfatc4
chr1	13554774	13579991	Tram1
chr1	178764755	178766264	Hmga2-ps1
chr1	134010124	134036262	Cdk18
chr11	83254270	83276542	Mmp28
chr1	187028047	187110625	Rab3gap2
chr1	165175250	165243781	Prrx1
chr5	23009174	23182278	Srpk2
chr10	75385967	75395247	Mmp11
chr2	152673700	152721057	Tpx2
chr7	29136559	29136652	AF357399
chr5	130695614	130719635	Tmem248
chr18	61204804	61244721	Pdgfrb
chr8	96495488	96536540	Amfr
chr2	166773049	166821799	Stau1
chr4	138355162	138419384	Pla2g5
chr6	65728956	65886984	Prdm5
chr17	25029097	25032032	Eme2
chr18	69504146	69847621	Tcf4
chr16	33380861	33503989	Zfp148
chr14	39182137	40286376	Nrg3
chr4	60591133	60675368	Mup22
chr12	70684748	70782839	Sos2
chr11	69823685	69828930	Acadvl
chr3	26996144	27052800	Ect2
chr4	28740281	28894653	Epha7
chr11	4969690	4999099	Ewsr1
chr13	112476386	112508802	Mier3
chr11	72904085	72960951	Itgae
chr15	74532842	74539752	Jrk
chr2	30663488	30678553	Ntmt1
chr7	16524111	16524209	Snord23
chr1	44608516	44853681	Gulp1
chr10	98377276	98488777	Atp2b1
chr2	37287688	37298692	Zbtb26
chr2	35209738	35223249	4930568D16Rik
chr18	34784278	34792931	Kif20a
chr17	66686322	66799090	Mtcl1
chr13	91600702	91845780	Ssbp2
chrX	20538802	20564475	A230072C01Rik
chr13	22132829	22133231	H4c9
chr11	29592898	29644414	Rtn4
chrX	53984938	54046523	Fhl1
chr1	178663784	178744084	Cep170
chr5	34519229	34530359	Mxd4
chr8	126177829	126187780	Rhou
chr10	88871568	88906712	Gas2l3
chr9	55397686	55785926	Scaper
chr10	23505153	23505257	Snora33
chr9	114420391	114473487	Trim71
chr7	7165707	7231000	Vmn2r29
chr17	25034451	25073922	Mapk8ip3
chr10	127176586	127184395	Zbtb39
chr17	33783178	33822403	Hnrnpm
chr7	19813738	19832166	Opa3
chr4	122536291	122563319	Cap1
chr8	129587956	130136186	Pard3
chr2	157034284	157105285	Mroh8
chr3	19794871	19798984	4632415L05Rik
chr19	10945152	10956233	Tmem109
chr9	113405864	113496270	AU023762
chr11	17059301	17100383	Ppp3r1
chr7	125883785	125985005	Vps35l
chr14	33015135	33111900	Parg
chr5	22937626	22940171	5031425E22Rik
chr15	61869541	62091767	Pvt1
chr17	33517124	33531582	Zfp101
chr1	183103357	183142109	Wdr26
chr10	52954993	52980542	Gm36173
chr13	63066253	63404185	Aopep
chr4	88428035	88429496	Ifnz
chr11	60513192	60527690	Llgl1
chr3	88769734	88883297	Ash1l
chr17	84105503	84214245	Mta3
chr12	86095509	86114062	Npc2
chr12	72932055	73093363	Daam1
chr9	36698564	36954907	Pknox2
chr11	12136679	12364963	Cobl
chr12	26776827	26895370	Gm29687
chr17	88390199	88464631	Fbxo11
chr1	65233259	65325270	Pikfyve
chr12	106270828	106279121	Glrx5
chr16	38497925	38522747	Timmdc1
chr14	65670896	65716943	Extl3
chr3	95538070	95543492	Ecm1
chr19	32832067	32900650	Pten
chr10	127774783	127799538	Cs
chr5	123465083	123480461	Orai1
chr2	109731035	109741093	Lin7c
chr4	151552209	151645964	Acot7
chr1	40637072	40687576	Slc9a4
chr10	41530380	41628242	Sesn1
chrX	132606638	132619794	Nxf3
chr15	98420416	98438064	Adcy6
chr14	65977513	66017767	Zfp395
chr6	127911414	128093596	Tspan9
chr19	3584825	3686564	Lrp5
chr12	33831833	34061264	Atxn7l1
chr9	77765172	77832326	Elovl5
chr1	54307527	54425571	Ccdc150
chr3	93359039	93368567	S100a10
chr11	109534240	109583552	Fam20a
chr2	27301101	27331193	Brd3
chr17	36016723	36029613	Dhx16
chr7	141862370	142365330	Dock1
chr3	94688246	94690880	Psmb4
chr11	44431602	44821598	Ebf1
chr15	83394003	83404633	Tspo
chr15	102109887	102112175	Mfsd5
chr6	17413957	17523980	Met
chr3	28791541	28825647	Gm1527
chr10	90452056	90545488	Apaf1
chr2	146067035	146337740	Ralgapa2
chr18	28718665	29156677	4930474G06Rik
chr7	113043633	113102484	Gvin1
chr6	135312949	135333191	Emp1
chr1	87961194	88035870	Psmd1
chr16	4886100	4938296	Mgrn1
chr4	125841326	125879954	Thrap3
chr3	96073623	96074115	H2bc18
chr16	30599809	30602883	Fam43a
chr5	122659738	122692306	Hvcn1
chr11	57458944	57601002	Galnt10
chr19	53674886	53720321	Smc3
chr5	131350821	131783392	Galnt17
chr2	155062269	155076013	Dynlrb1
chr17	26813341	26836591	Atp6v0e
chr4	101927544	102279867	Pde4b
chr5	52541442	52581785	Dhx15
chr3	107815168	107820891	Gstm1
chr3	145784755	145803610	Mcoln3
chr7	137535008	137663883	Ate1
chr6	117812042	117822784	Zfp239
chr12	55847344	55896649	Snx6
chr3	145650834	145684684	Syde2
chr1	107414999	107560253	Pign
chr2	179992084	179993149	Rps21
chr7	13389127	13404209	Zfp329
chr4	88443141	88444108	Gm13279
chr5	31254040	31262700	Preb
chr14	34030009	34183122	Arhgap22
chr10	74814800	74815706	Gm5779
chr17	4995074	5347656	Arid1b
chr18	61714927	61749974	Csnk1a1
chr10	118891090	119524316	Grip1
chr12	82046486	82051493	Srsf5
chr9	108250162	108294876	Usp4
chr2	44966658	44969604	Zeb2os
chr4	142857312	142889467	Pdpn
chr15	102810908	102811494	Gm36878
chr6	145806763	145813940	Bhlhe41
chr17	26389855	26422451	Luc7l
chr6	87792609	87801100	Cnbp
chr7	14209316	14256156	Sult2a5
chr11	44268073	44284050	Ublcp1
chr15	44259657	44269231	Eny2
chr2	25356270	25360990	Fbxw5
chr4	80556590	80600205	Lurap1l
chr14	47993535	48005842	Lgals3
chr1	108068446	108290822	Phlpp1
chr11	62416379	62418308	2410006H16Rik
chr11	49484999	49526224	Cnot6
chr5	14933631	15220410	Gm21083
chr6	134396496	134516931	Lrp6
chr7	63305525	63487168	Herc2
chr4	149522996	149543151	Slc2a7
chr18	62337367	62339635	Adrb2
chr4	32702445	32740246	Casp8ap2
chr1	181890891	182095734	Cdc42bpa
chr9	45737711	45744141	Tagln
chr3	16083165	16117037	Ythdf3
chr19	47165256	47205635	Pdcd11
chr16	27389042	27452304	Ccdc50
chr15	85662734	85689252	Ttc38
chr11	68505417	68630126	Myh10
chr8	119619765	119657620	Bco1
chrX	71517831	71517959	Snora70
chr1	193541903	193608134	Lpgat1
chrX	147006050	147022698	Apex2
chr7	49267162	49314351	Vmn2r59
chr3	58380558	58397466	Selenot
chr8	68141939	68995536	Marchf1
chr10	110601858	110734303	Osbpl8
chr8	126062684	126062804	Gm22291
chr8	34496797	34527941	Purg
chr6	113017423	113027238	Gt(ROSA)26Sor
chr3	87726523	87734117	Rrnad1
chr13	90229272	90254526	Tmem167
chr2	59737420	59963797	Baz2b
chr16	35541448	35664344	Sema5b
chr3	153520105	153569102	Msh4
chr18	35062439	35091657	Etf1
chr9	50296904	50312910	Plet1os
chr15	35300873	35860984	Vps13b
chr11	100818051	100831931	Cavin1
chr4	119212266	119301724	Foxj3
chr17	27693519	27700617	Hmga1
chr5	124454650	124482269	Vps37b
chr11	94418416	94463100	Acsf2
chr11	51505765	51570336	Sec24a
chr2	167363695	167368311	Snai1
chr8	112790877	113134153	Hydin
chr15	83314199	83348904	Ttll1
chr13	28551903	28977291	2610307P16Rik
chr3	90016589	90017569	Rps27rt
chr16	10783902	10785629	Socs1
chr18	37911273	38001524	Pcdhgb7
chr7	52283071	52308704	Prr12
chr7	69088787	69127189	A330076H08Rik
chr4	44017315	44045718	Clta
chr12	89598958	89700170	Adck1
chr1	191464493	191511965	Cenpf
chr5	143722034	143734868	Fscn1
chr7	31346885	31348646	Psenen
chr2	34026977	34227565	Pbx3
chr17	24686895	24733459	Pkd1
chr7	26052718	26079178	Cic
chr12	31758833	31764805	Fam110c
chr18	77870227	77953227	8030462N17Rik
chr13	93257704	93300765	Zfyve16
chr2	168006465	168055879	Gm20716
chr10	58866433	58884724	Pla2g12b
chr17	85356081	85423332	Ppm1b
chr2	38871676	38921061	Golga1
chr1	164153499	164153608	Mir214
chr4	48443730	48486335	Tex10
chr10	128134995	128142107	Cdk2
chr9	70255496	70269361	Ccnb2
chr5	65315919	65324797	Tlr1
chr9	76011909	76061464	Gfral
chr17	31981193	31992749	Sik1
chr16	17651301	17723040	Med15
chr6	113647044	113661076	Tatdn2
chr14	19100337	19103500	Rpl15
chr7	29955229	29958952	Ggn
chr17	13159665	13185125	Wtap
chr3	79016841	79057835	4921511C10Rik
chr13	23662532	23663089	H2ac8
chr2	23365574	23427624	Spopl
chr14	15535539	15632457	Slc4a7
chr5	34916313	34974957	Add1
chr9	61220173	61266304	Tle3
chr17	36002540	36012541	Ppp1r18
chr8	109960270	110083190	Wwp2
chr9	53422686	53475612	Cul5
chr5	137960108	137969163	Gigyf1
chr6	55286293	55298549	Aqp1
chr13	23776068	23784349	H2bc4
chr10	53256121	53349763	Mcm9
chr15	78707620	78725015	Gga1
chr6	113027633	113103418	Setd5
chr12	85490123	85559831	Elmsan1
chr15	99055023	99073248	Kcnh3
chr5	130732907	130817437	Tyw1
chr5	8893721	8959226	Abcb4
chr7	26958428	26995679	Cyp2b9
chr13	95558875	95612878	Tbca
chr13	77847951	78305501	Fam172a
chr2	121274934	121279156	Serf2
chrUn_random	12475	21008	BC147527
chr3	98186404	98235872	Zfp697
chrX	80194209	82450389	Dmd
chr11	72021056	72023989	Txndc17
chr4	107107324	107307664	Glis1
chr15	88813424	88885582	Mov10l1
chr2	156836178	156905001	Soga1
chr13	31898515	31902504	Foxc1
chr15	6554427	6604303	LOC102632231
chr4	141239478	141279334	Ddi2
chr11	69212016	69229696	Kdm6b
chr6	35202699	35212059	1810058I24Rik
chr3	103543738	103595486	Hipk1
chr6	135015680	135034726	Gprc5a
chr16	31092499	31201324	Acap2
chr4	117545605	117556081	B4galt2
chr5	97821436	98017145	4930467D21Rik
chr7	80520406	80564785	Rgma
chr10	19868726	20001396	Map7
chr18	80403537	80422590	Txnl4a
chr9	62686592	62699813	Cln6
chr10	41905592	41996548	Foxo3
chrX	130117400	130223532	Pcdh19
chr19	4231893	4233634	Pold4
chr19	37450872	37496353	Kif11
chr7	113739063	113788159	Gm1966
chr19	36186455	36194334	Ankrd1
chr15	85534203	85537954	Lncppara
chr4	140857136	140885299	Epha2
chrX	100655712	100678572	Xist
chr9	109735308	109745475	Nme6
chr9	113840266	113887145	Ubp1
chr8	70880680	71259045	Csgalnact1
chr1	178744791	178950569	Sdccag8
chr12	70473137	70476967	Arf6
chr10	39978274	39978485	Rnu3a
chr8	72540022	72566633	Mau2
chr11	118884335	118892589	Cbx2
chr6	134961630	134973794	Ddx47
chr8	23393913	23481890	Tpte
chr18	24091092	24145753	Zscan30
chr7	130112572	130113973	4930413G21Rik
chr13	81234067	81772143	Adgrv1
chr2	152171405	152201058	Gm14164
chr12	36741142	36769065	Tspan13
chr5	65996960	66089475	Pds5a
chr8	73032162	73034316	Uba52
chr19	11015971	11023756	Ccdc86
chr4	86629030	86876444	Slc24a2
chr1	94728222	94756788	Gpc1
chr4	129497723	129527247	Ptp4a2
chr13	23666250	23666784	H2ac7
chr16	5884886	7412573	Rbfox1
chr3	36347846	36374809	Anxa5
chr17	35263347	35265800	D17H6S53E
chr6	124662307	124666963	Phb2
chr6	88143885	88157026	Gata2
chr18	4634927	4682867	Jcad
chr5	144383316	144471117	Cyth3
chr1	187110521	187153280	Iars2
chr18	37581072	37584686	Pcdhb11
chr5	34082322	34125366	Letm1
chr7	147291609	147302320	Echs1
chr19	3454928	3575749	Ppp6r3
chr3	135101196	135131178	Ube2d3
chr1	51275230	51390623	9330175M20Rik
chr9	9660891	10904775	Cntn5
chr12	73202279	73286016	Ccdc175
chr9	108474642	108481044	Wdr6
chr1	64835695	65003398	Plekhm3
chr11	22734739	22760336	B3gnt2
chr10	80730917	80735992	Apba3
chr9	43957345	44042129	Cbl
chr15	76307792	76331585	Hsf1
chr5	137736932	137748902	Srrt
chr18	9993613	10030147	Usp14
chr2	166619267	166624992	Trp53rkb
chr4	131865380	131865515	Snora16a
chr3	23697025	24682928	Naaladl2
chr5	149996136	150027010	Uspl1
chr19	7492115	7500394	2700081O15Rik
chr1	183826516	183950111	Enah
chr17	63395301	63849929	Fbxl17
chr1	60155091	60210797	Carf
chr15	32850478	32964476	Sdc2
chr4	141317913	141346559	Dnajc16
chr5	138804947	138829515	Gm10874
chr12	112947704	112951467	Bag5
chr13	64350008	64369453	1810034E14Rik
chr10	6379239	6606164	Plekhg1
chr18	46901530	46950480	Ap3s1
chr10	5917375	5943370	Gm5512
chr6	29997988	30103458	Nrf1
chr8	124122603	124175833	Zcchc14
chr17	56219054	56240027	Hdgfl2
chr8	91171246	91212373	Nod2
chr1	36756047	36766770	Actr1b
chr1	91849166	91911241	Asb18
chr18	37839926	38001524	Pcdhgb1
chr8	13255963	13288126	Dcun1d2
chr7	13200582	13221483	Vmn2r54
chr2	69596114	69627543	Ccdc173
chr8	72315062	72331647	Atp13a1
chr7	29678267	29747351	Actn4
chr15	80064510	80083802	Mief1
chr1	122122993	122167659	Steap3
chr9	58135530	58161019	Loxl1
chr6	125640437	125990146	Ano2
chr16	18300918	18348191	Tango2
chr7	17079822	17200342	Arhgap35
chr1	192771525	192803175	Vash2
chr6	145880393	145913745	Sspn
chr7	90015843	90020086	Mex3b
chr19	60965652	61168458	Grk5
chr4	151307829	151356068	Dnajc11
chr4	141400236	141402905	Ctrcos
chr10	117170734	117183414	Slc35e3
chr3	121656147	121719595	Arhgap29
chr12	52694328	52706760	Coch
chr8	85872371	85903301	Mgat4d
chr8	63702968	63874869	Sh3rf1
chr5	138580930	138596972	Zfp113
chr6	72907341	72908742	Tmsb10
chr13	99612036	99696339	Tnpo1
chr15	63918402	64214481	Asap1
chr9	41772792	41932380	Sorl1
chr13	55828729	55878191	Pcbd2
chr7	105739116	105805079	Emsy
chr15	5066613	5069140	Rpl37
chr15	74785455	74790334	Ly6e
chrX	131338681	131343760	Armcx2
chr14	21478170	21487576	Synpo2l
chrX	7418957	7453752	Otud5
chr15	50486305	50721587	Trps1
chr19	9041531	9052670	Eef1g
chr11	68902030	68905883	Vamp2
chr8	126520216	126545297	Taf5l
chr12	87027670	87050037	Batf
chr19	42164925	42196708	Pi4k2a
chr19	16207174	16463010	Gnaq
chr8	107836240	107850168	Lrrc29
chr11	68022866	68200328	Ntn1
chr1_random	270408	297849	Aida
chr6	48454338	48484831	Zfp862-ps
chr14	22838934	23875310	Lrmda
chr3	96359691	96370724	Gm15441
chr11	106078240	106110454	Ddx42
chr3	88887901	88897285	Rusc1
chr12	104022858	104116616	Btbd7
chr1	90966990	91051662	Sh3bp4
chr5	3583978	3596547	Rbm48
chr8	40068899	40252403	Tusc3
chr9	96585842	96632094	Zbtb38
chr2	35413978	35586514	Dab2ip
chr17	34973964	34976131	Dxo
chr15	88692624	88696156	Pim3
chr16	44240293	44332951	Sidt1
chr11	118289771	118313096	C1qtnf1
chr9	88415891	88417735	Snhg5
chr13	49436918	49482395	Bicd2
chr11	61302314	61307768	Mapk7
chr17	15941625	15968210	Rgmb
chr8	126028618	126039355	Dbndd1
chr5	30431736	30444920	Garem2
chr1	64082247	64167963	Klf7
chr8	87365987	87370830	Calr
chr17	35195980	35199044	Ddah2
chr10	81022189	81029116	Tle5
chr10	59809599	59835432	Vsir
chr9	24216225	24307584	Dpy19l1
chr13	21898281	21902068	Hist1h2bq
chr2	130100148	130105049	Nop56
chr17	44632936	44873125	Runx2
chr15	57878558	57908063	Zhx1
chr6	121160752	121176116	Tuba8
chr17	84583269	84587287	Zfp36l2
chr3	130429755	130433247	Rpl34-ps1
chr1	66221903	66489157	Map2
chr10	17620272	17667873	Heca
chr1	3204563	3661579	Xkr4
chr11	62942484	62973049	Pmp22
chr10	98569716	98660708	Poc1b
chr18	35426050	35658579	Sil1
chr12	80130150	80182642	Plekhh1
chr16	14109259	14159367	Marf1
chr14	26707420	26722457	Gm9780
chr12	74142814	74147699	Six1
chr15	52899818	53177738	Ext1
chr15	102784957	102787132	Hoxc11
chr13	62554376	62568172	Zfp935
chr13	35751731	35965933	Cdyl
chr1	152239968	152297065	Tpr
chr10	60938581	61044976	Lrrc20
chr2	13995727	14069957	Stam
chr18	37637422	37642691	Pcdhb16
chr1	53453846	53763628	Dnah7a
chr15	102797227	102802328	Hoxc10
chr11	53333238	53363107	Septin8
chrX	65931716	65971136	Fmr1
chr3	59533708	59556319	Aadacl2fm2
chr8	26149617	26212283	Plekha2
chr13	20182376	20700222	Elmo1
chr13	15905385	16115256	B230303A05Rik
chr8	97381350	97388140	Polr2c
chr10	21015785	21088695	Hbs1l
chr3	107129028	107136207	Rbm15
chr9	110287593	110310714	Ptpn23
chr19	57685524	58207830	Atrnl1
chr4	155539399	155571597	Agrn
chr5	144309588	144325399	Fam220a
chr14	106291164	106296036	Spry2
chr9	20698793	20703034	Eif3g
chr4	150433632	151235877	Camta1
chr14	29718129	30535050	Cacna2d3
chr1	180882091	181448172	Smyd3
chr11	59220643	59263536	Snap47
chr4	131864593	131866939	Snhg12
chrX	71542436	71550060	Atp6ap1
chr16	32230198	32247111	Fbxo45
chr8	3803125	3803359	Rprl3
chr13	21878643	21879117	Hist1h2an
chr11	69234311	69362610	Dnah2
chr15	86044889	86328933	Tbc1d22a
chr4	122624094	122638431	Mfsd2a
chr3	9250567	9285332	Zbtb10
chr7	52717065	52722268	Bax
chr17	42452896	42644690	Ptchd4
chr5	135767574	135825914	Fkbp6
chr19	34881426	34953945	Pank1
chr8	60002622	60131852	Galnt7
chr10	126504346	126507317	Tspan31
chr11	3549440	3590480	Morc2a
chr10	20032275	20062307	Bclaf1
chr12	60196578	60291207	Mia2
chr4	139086463	139176297	Iffo2
chr5	9118868	9161776	Dmtf1
chr18	36904310	36917293	Ik
chr1	89470602	89494415	Neu2
chr4	148502458	148511709	Cenps
chr7	28964502	28972317	Dyrk1b
chr2	174887050	174893270	Gm14393
chr11	58762413	58762874	H2bu2
chr3	88420129	88451974	Arhgef2
chr11	46007351	46126361	Cyfip2
chr9	70390522	70440044	Sltm
chr13	101365912	101386926	Marveld2
chr5	4753839	4758216	Fzd1
chr7	134655497	134704733	Srcap
chr5	120984166	121038622	Tpcn1
chr4	21654848	21687069	Ccnc
chr15	31385654	31460792	Marchf6
chr9	121628299	121665959	Nktr
chr18	74427829	74442391	Mbd1
chr12	54349419	55173159	Npas3
chr8	125935453	125945915	Tubb3
chr5	24098440	24107820	Smarcd3
chr18	74442754	74519638	Cfap53
chr4	112383435	112447466	Skint10
chr17	13897548	14042801	Afdn
chr6	117850358	117875640	Hnrnpf
chr9	89986507	90009658	Morf4l1
chr8	38585608	39724562	Sgcz
chr11	119965265	120012665	Slc38a10
chr18	63822455	63852013	Txnl1
chr15	99608899	99705887	Lima1
chr4	141181650	141220061	Plekhm2
chr8	125005598	125075229	Piezo1
chr19	5850974	5875208	Frmd8
chr9	64033576	64101412	Map2k1
chr15	93228781	93322343	Pphln1
chr9	71326244	71333790	Polr2m
chr6	137425766	137597806	Eps8
chr9	65539390	65675371	Zfp609
chr8	96335594	96337455	4930488L21Rik
chr4	132194961	132280680	Eya3
chr15	100446093	100451192	Dazap2
chr5	31916324	31925017	Mrpl33
chr4	153690234	154010982	Prdm16
chr9	65208836	65228184	Ubap1l
chr8	15011025	15033332	Kbtbd11
chr7	7235020	7252268	Clcn4
chr18	37112302	38001526	Gm37013
chr10	83062779	83111409	Appl2
chr19	6334979	6340894	Men1
chr2	34627610	34632049	Hspa5
chr6	87949100	87995264	Rab7
chr15	22643575	22644739	Hnrnpa1l2-ps2
chr13	104608866	104710666	Erbin
chr19	36908722	36967967	Tnks2
chr17	71990229	71990296	Snord53
chr2	112106471	112203320	Slc12a6
chr2	28368687	28408602	Ralgds
chr4	147986491	148001105	Tardbp
chr12	70994092	71065072	Atl1
chr10	101144121	101854102	Mgat4c
chr2	131735664	131781867	Prn
chr11	78141924	78156278	Pigs
chr7	129815258	129912907	Cacng3
chrX	70931517	70963154	Bcap31
chr2	177563696	177575041	Gm14325
chr4	117222929	117346902	Eri3
chr15	90054742	90060985	Alg10b
chr10	79611017	79621113	Midn
chr1	196446023	196643062	Plxna2
chr6	71163934	71212275	Smyd1
chr11	78020251	78059205	Supt6
chr2	129626253	129658021	Stk35
chr12	66137321	66164373	Prpf39
chr19	7938879	8040517	Slc22a27
chr8	75338497	75877439	Large1
chr7	105199564	105268003	Myo7a
chr12	86507589	86518263	Pgf
chr10	80003671	80024305	Rexo1
chr18	22851656	23200182	Nol4
chr13	81022645	81035303	Arrdc3
chr18	46745582	46757189	Tmed7
chr13	56804371	56843739	Smad5
chr15	59146647	59162748	Sqle
chr9	7764077	7794332	Tmem123
chr9	45671505	45714994	Rnf214
chr4	143002329	143010994	Pramef8
chr2	32477278	32490578	Ak1
chr1	163872220	163909767	4930558K02Rik
chr14	31944275	31952310	Nt5dc2
chr19	47334664	47538901	Sh3pxd2a
chr17	66316841	66426386	Ankrd12
chr5	130322866	130339827	Sumf2
chr2	130105045	130110187	Idh3b
chr12	77634547	77680026	Plekhg3
chr18	37105742	37347317	Pcdha3
chr6	140372620	140543427	Plekha5
chr1	157851729	157883610	Tor1aip1
chr7	34986346	35015355	Gpi1
chr8	26629231	26686190	Fgfr1
chr14	56503779	56517617	Khnyn
chr4	155213789	155218211	Mxra8
chr17	24857008	24858872	Rps2
chr1	140860286	141072619	Dennd1b
chr8	58349709	58385761	Adam29
chr13	78337278	78375825	A830082K12Rik
chr13	21807580	21808052	H2bc13
chr15	88517465	88564649	Brd1
chr11	81849079	81850954	Ccl2
chr12	29315712	29320818	Rps7
chr6	31012660	31012747	Mir29a
chrX	90550105	90877494	Pola1
chr4	124707258	124732626	Gnl2
chr13	63402507	63402591	Mir3074-1
chr5	35925683	35956450	Acox3
chr15	98350193	98350309	Mir1291
chr7	148317185	148342053	Ptdss2
chr5	62993685	63157416	Arap2
chr3	89240626	89254874	Pbxip1
chr1	180117548	180182728	Desi2
chr3	51287888	51300134	Rab33b
chr16	36194566	36197972	Gm6815
chr15	73407854	73455174	Slc45a4
chr4	131866222	131866283	Snora61
chr14	24953175	25065142	Dlg5
chr11	32247840	32328188	Sh3pxd2b
chr13	89988519	90229213	Xrcc4
chr18	37890625	38001524	Pcdhgb5
chr14	22803184	22808823	Zfp503
chr7	107068765	107128968	Rnf169
chr4	43526598	43536426	Tpm2
chrX	162960939	163023648	Egfl6
chr3	137725206	137744463	1110002E22Rik
chr16	38459013	38496040	Cd80
chr14	123290082	123312387	Ggact
chr9	106331742	106333899	Rpl29
chr8	108582718	108654437	Nfatc3
chr4	134769885	134828675	Clic4
chr10	44787022	44882557	Prep
chr8	60252849	61390424	Galntl6
chr10	51953425	52041184	Dcbld1
chr8	98242831	98331345	Cnot1
chrX	93291384	93363892	Msn
chrX	17992007	18038523	Dipk2b
chr11	75464021	75488136	Myo1c
chr14	49631819	49686342	Exoc5
chr17	87396599	87424741	Pigf
chr5	138605811	138613111	Mcm7
chr2	73401338	73418395	Chrna1
chr17	23310836	23330219	Zfp40
chr7	29135708	29137717	Rps16
chr15	99101449	99117611	Fam186b
chr4	44769431	44945086	Zcchc7
chr17	31701718	31744638	Pknox1
chr10	82329371	82330674	Eid3
chr17	23810575	23812491	Hcfc1r1
chr11	107564532	107577790	Cacng1
chr16	56033833	56037899	Trmt10c
chr9	20871958	20896452	Gm38431
chr17	31749568	31774150	Cbs
chr7	129250776	129276460	Palb2
chrX	130442964	130466985	Srpx2
chr16	24529400	24534558	Morf4l1-ps1
chr4	68422406	68615431	Brinp1
chr8	113443765	113496397	St3gal2
chr6	124960194	124999871	4930557K07Rik
chr6	100521805	100621151	Shq1
chrX	130939319	130991112	Drp2
chr2	177853680	178073197	Phactr3
chr17	43774688	43804163	Slc25a27
chr3	122432076	122562292	Pde5a
chr8	113580239	113581564	Exosc6
chr6	149257936	149284185	Resf1
chr3	96023808	96024276	H2ac21
chr5	145529663	145620647	Trrap
chr11	106681375	106782029	Smurf2
chr11	100318436	100334096	Klhl11
chrX	141123450	141556953	Rtl4
chr17	35402724	35462354	LOC547349
chr16	91648069	91679437	Son
chr10	61143033	61156045	Sar1a
chr17	25194647	25218059	Tmem204
chr13	34719710	34744550	Pxdc1
chr10	128061585	128063562	Rps26
chr14	32308265	32323044	Eaf1
chr17	85489966	85857929	Camkmt
chr2	167757827	167804885	Ptpn1
chr13	23625744	23626247	H2ac10
chr17	17316269	17343187	Gm38396
chr4	15885114	15919736	Nbn
chr6	88453601	88468794	Sec61a1
chr14	31528035	31635907	Sfmbt1
chr8	63111622	63155528	Mfap3l
chr4	48203583	48292507	Erp44
chr5	129602625	129710474	Adgrd1
chr15	73035535	73253621	Ptk2
chr17	25960572	25965675	Wdr24
chr16	32332338	32393833	Ubxn7
chr9	105758400	105862974	Col6a5
chr10	33871195	33927041	Dse
chr7	39164402	39228234	Gm28453
chr7	142881471	142908062	Mki67
chr12	80398269	80915677	Rad51b
chr18	13130432	13151459	Impact
chr10	40007264	40021994	Amd1
chr8	122728334	122752130	A330074K22Rik
chr17	24856621	24856777	Snora78
chrX	72970797	73010038	4933407K13Rik
chr5	144861230	144949077	Lmtk2
chr7	125985732	125999512	Knop1
chr16	50590616	50654279	4930542D17Rik
chr5	116295665	116456350	Cit
chr12	86426762	86447381	Prox2
chr5	97222404	97274987	Anxa3
chr15	79248282	79272573	Csnk1e
chr16	4039977	4077810	Trap1
chr19	4316147	4397077	Kdm2a
chr11	98659623	98671403	Gm12359
chr18	7088231	7297934	Armc4
chr17	31194639	31254926	Abcg1
chr15	88985976	89011218	Plxnb2
chr17	87674226	87682154	4833418N02Rik
chr5	111093392	111199736	Ep400
chr10	84849559	85123037	Btbd11
chr15	5093861	5131899	Prkaa1
chr11	5613420	5662379	Urgcp
chr8	95351196	95377320	Mmp2
chr19	23633250	23727302	1700028P14Rik
chr3	17971950	18143338	Cyp7b1
chr15	82980075	82980224	Rnu12
chr10	59165311	59326882	Micu1
chr2	179759692	179770166	Lsm14b
chr12	99985178	100025984	Zc3h14
chr1	10127588	10222751	Arfgef1
chr1	93698038	93744611	Twist2
chr8	28249245	28285118	Rab11fip1
chr18	37966064	38001526	Pcdhgc3
chr13	64234330	64254507	Zfp367
chr15	66760880	66801203	Ndrg1
chr17	71343133	71351873	Myl12a
chr1	117581314	118483899	Cntnap5a
chr17	36974091	36996343	Trim26
chr10	126975214	127058204	Lrp1
chr2	173901803	173925272	Stx16
chrX	95749619	96086364	Ophn1
chr11	119804406	119868096	Baiap2
chr16	57353390	57572917	Filip1l
chr5	31252439	31257468	Abhd1
chr1	89110486	89137063	Eif4e2
chr13	29998444	30077932	E2f3
chr2	164249747	164268688	Sdc4
chr19	53214933	53321816	Add3
chr19	5490455	5494031	Cfl1
chr13	24104350	24372659	Carmil1
chr3	86590072	86724806	Dclk2
chr2	28980512	29037991	Setx
chr13	101266460	101322673	Ocln
chr16	42907758	43619236	Zbtb20
chr9	88442858	88465924	Zfp949
chr16	4284886	4420498	Adcy9
chr19	46386577	46401646	Psd
chr6	52181196	52190853	Hoxa10
chr3	96042402	96043050	H3c15
chr7	125999266	126115634	Iqck
chr11	120809798	120820314	Slc16a3
chr2	85860797	85884965	Olfr1033
chr17	24300832	24306340	Atp6v0c-ps2
chr3	103539317	103541924	Olfml3
chrX	7339787	7352328	Tfe3
chr13	100191419	100286557	Map1b
chr19	58860293	58868904	1700019N19Rik
chr18	11791785	11901716	Rbbp8
chr2	72123694	72280667	Map3k20
chr10	94943439	94964583	Mrpl42
chr2	181313185	181319820	Uckl1os
chr6	112667966	112897260	Srgap3
chr5	32438845	32460212	Fosl2
chr12	112232608	112252082	6030440G07Rik
chr2	3938729	4535089	Frmd4a
chr4	99768396	100117411	Ror1
chr14	8650471	8784101	Flnb
chr9	80161137	80359045	Impg1
chr7	96288532	96552732	Tmem135
chr5	67137128	67448398	Limch1
chr1	78654400	78664176	Utp14b
chr16	87699199	87733591	Bach1
chr15	81633103	81657293	Tef
chr6	124959144	124987887	Zfp384
chr7	52960617	52965573	Dbp
chr8	89147942	89240535	Lonp2
chr9	95357313	95412415	U2surp
chr2	27117624	27283128	Vav2
chr17	7374464	7507664	Rps6ka2
chr3	83570243	83578236	Sfrp2
chr10	85763157	85812250	Timp3
chr15	79191114	79233733	Tmem184b
chr15	81702893	81745567	Aco2
chr3	89181566	89197300	Zbtb7b
chr13	60275766	60278896	Gas1
chr15	76734501	76736748	Rpl8
chr18	31794022	31882717	Sap130
chr5	20989665	21151423	Fbxl13
chr14	47502640	47725492	Samd4
chr18	56867467	56913079	Lmnb1
chr1	99717671	99992223	Pam
chr11	82594611	82617776	Lig3
chr5	123093936	123142345	P2rx7
chr12	86337271	86415483	Ylpm1
chr8	109817370	109903417	Nfat5
chr19	18654854	18706303	Ostf1
chr1	55109614	55129546	Coq10b
chr3	88580979	88633293	5830417I10Rik
chr7	25655076	25662670	Dmrtc2
chr17	71693831	71824683	Smchd1
chr19	12838018	12870613	Gm44505
chr18	80930880	81130797	Atp9b
chr3	96180956	96188473	Gm26689
chr11	45868004	45960849	Adam19
chr4	60591133	60675237	Mup13
chr2	118727351	118750260	Bahd1
chr13	105077915	105286775	Adamts6
chrX	35752824	35809637	Lamp2
chr13	24923528	24934022	Tdp2
chr17	35400039	35404442	H2-D1
chr10	75813999	75905657	Pcnt
chr4	124762378	124790482	Meaf6
chr7	118615170	118923491	Galnt18
chr11	116392414	116397984	Sphk1
chr11	116399067	116442761	Ube2o
chr4	154528184	154596644	Ski
chr3	95697844	95702515	Aph1a
chr4	46675190	47004586	Gabbr2
chr11	5761869	5772251	Aebp1
chr18	37821429	38001524	Pcdhga1
chr10	126817724	126936440	R3hdm2
chr1	89681146	89681393	Scarna6
chr3	97817461	97954290	Notch2
chr3	96024336	96024803	H2ac20
chr5	146044212	146052338	Zscan25
chr5	36943138	37087260	D5Ertd579e
chr12	76550450	76697219	Ppp2r5e
chr7	54015836	54051251	Hps5
chr19	11171306	11205368	Ms4a20
chr2	166890793	166890858	Snord12
chr9	119147551	119231545	Oxsr1
chr6	49035217	49164953	Igf2bp3
chr5	66557846	66582574	1700126H18Rik
chr13	75782494	75782589	Mir682
chr1	127573573	127770438	Gpr39
chr11	119129277	119146772	Gaa
chr10	25710989	25798858	Tmem200a
chr8	108129129	108146118	Ripor1
chr1	60540029	60623609	Raph1
chr13	21826903	21827325	H4c11
chr18	37133465	37347317	Pcdha7
chr9	21125163	21159472	Slc44a2
chr11	120421612	120434567	P4hb
chr2	129997372	130005100	Snrpb
chr16	91729616	91920824	Itsn1
chr1	93146881	93183098	Ube2f
chr14	79851642	79854623	Kbtbd6
chr8	87577059	87584359	A230103J11Rik
chr10	80858936	80889918	Nfic
chr3	70576301	70611213	Gm6634
chr8	4493405	4526079	Cers4
chr12	114058440	114067732	Cdca4
chr11	97660879	97700079	Lasp1
chr7	29184541	29221210	Samd4b
chr4	151698545	151708191	Rpl22
chrX	131120193	131122601	Rpl36a
chr2	143371869	143642018	Pcsk2
chr12	76731581	76770524	Wdr89
chr6	72791108	72849973	Kcmf1
chr16	38347085	38352849	Cox17
chr18	77303947	77394447	Pias2
chr9	85580967	85642941	Ibtk
chr6	119520814	119798168	Erc1
chr18	12139812	12280046	Tmem241
chr7	134376575	134381711	Zfp553
chr2	52716902	52993236	Fmnl2
chr5	124199735	124271602	Kntc1
chr14	72937760	73109810	Fndc3a
chr7	148646993	148652501	Cracr2b
chr4	134052676	134066152	Paqr7
chr3	127373228	127483445	Alpk1
chr11	100283635	100303122	Nt5c3b
chr6	146591101	146599122	Med21
chr13	42147390	42280395	Hivep1
chr16	13715150	13730577	Pla2g10
chr2	91366919	91460822	Ckap5
chr11	117281966	117283031	Gm8624
chr8	126062684	126062804	Gm25212
chr6	52151123	52163596	Hoxaas3
chr10	79451345	79458145	Cnn2
chr2	118571494	118574546	Inafm2
chr19	47969080	47993813	Itprip
chr1	39957758	40083155	Map4k4
chr11	75300279	75322949	Prpf8
chr2	150408817	150434303	Apmap
chr1	182656174	182684335	Acbd3
chr7	31140533	31147791	Lrfn3
chr9	114284249	114299830	Crtap
chrX	13094208	13423682	Cask
chr10	85511491	85961641	Syn3
chr8	86554185	86566474	Il27ra
chr15	80004151	80045949	Mgat3
chr1	134212702	134230065	Nuak2
chr2	54288798	54970155	Galnt13
chr4	118972615	118993128	Ppih
chr11	74717529	74739450	Srr
chr2	120332556	120389595	Zfp106
chr7	106626407	106632219	Rps3
chr9	108410336	108418272	Qars
chr9	111130732	111174112	Mlh1
chrX	10062242	10173730	Tspan7
chr7	53128210	53139096	Kdelr1
chr8	125626958	125627005	Snord68
chr9	72122695	72211578	Zfp280d
chr14	63456527	63575723	Wdfy2
chr5	114739262	114814585	Myo1h
chr11	74711582	74722842	Tsr1
chr1	95601968	95651415	Thap4
chr2	105376237	105510487	Pax6os1
chr3	51219938	51279907	Naa15
chr15	59480209	59488654	Trib1
chr13	23836911	23837390	H3c3
chr6	115803546	115876717	Ift122
chr1	36528442	36565621	Cnnm4
chr1	63223405	63227060	Eef1b2
chr5	3596066	3637230	Pex1
chr17	6429260	6435443	Dynlt1b
chr7	121190296	121261295	Rras2
chr10	7625446	7675921	Tab2
chr16	37868486	37888943	Lrrc58
chr13	55129241	55201661	Uimc1
chrX	156940094	157036810	Phka2
chr1	135027743	135036377	Ppp1r15b
chr11	78734289	78773728	Nos2
chrX	18723420	18723514	Mir221
chr7	127953144	127975338	Gm5737
chr15	98662100	98701636	Kmt2d
chr3	145421656	145557241	Ddah1
chrX	163645026	163647150	Tmsb4x
chr2	43604344	44251473	Arhgap15
chr5	104475883	104494397	Nudt9
chr6	125118025	125141604	Ncapd2
chr2	84440938	84499134	Ctnnd1
chr7	116662709	116665883	Rpl27a
chrX	147632621	147754735	Wnk3
chr8	114413035	114434099	Chst5
chr16	49057513	49199674	Myh15
chr6	65331288	65408144	Qrfprl
chr14	55082984	55089128	Lrp10
chr1	30859187	30920101	Phf3
chr2	32988939	33227014	Ralgps1
chr8	86734841	86760941	Zswim4
chr3	100844159	100914089	Ptgfrn
chr18	47009693	47065100	Lvrn
chr2	91490275	91512477	Arhgap1
chr2	33071481	33103234	Angptl2
chr8	47556391	47621405	Acsl1
chr4	58448124	58566363	Lpar1
chr6	40392862	40416814	Wee2
chrX	148924207	148926403	Gm4750
chr10	111708177	111903360	Kcnc2
chr5	122608284	122625282	Ppp1cc
chr6	124866881	124875862	A230083G16Rik
chr14	41862406	41886326	Dydc2
chr7	134920903	134943633	Setd1a
chr16	20517059	20534086	Dvl3
chr10	95009641	95026780	Nudt4
chr9	21420613	21508674	Smarca4
chr8	12873806	13020502	Mcf2l
chr11	83116199	83218535	Ap2b1
chr16	96457408	96541465	B3galt5
chr11	94797538	94814356	Col1a1
chr3	85673768	85691440	Glt28d2
chr7	151662660	151739634	Ppfia1
chr15	97077538	97216122	Pced1b
chr16	23107541	23114205	Eif4a2
chr4	125735809	125769439	Oscp1
chrX	108688813	108810688	Hdx
chr11	107794701	108205202	Prkca
chr19	30105003	30168214	Uhrf2
chr13	20885982	21116123	Aoah
chr6	42299827	42310212	Zyx
chr10	30365388	30523132	Ncoa7
chr4	11885332	11893597	Pdp1
chr15	75931918	75950625	Eppk1
chr2	35035725	35056640	Rab14
chr3	36463787	36471960	Ccna2
chr14	55432987	55472945	Rnf212b
chr1	89999832	90115573	Ugt1a6b
chr11	97943868	98010930	Fbxl20
chr19	55816300	56008145	Tcf7l2
chr14	55050435	55061293	Mmp14
chr19	25311465	25508988	Kank1
chr7	26506180	26539778	Hnrnpul1
chrX	71188131	71211696	Hcfc1
chr14	19406080	19726781	Ube2e2
chr17	47027570	47029412	Tbcc
chr16	81200942	81624532	Ncam2
chr1	87791085	87805273	Itm2c
chr13	37918781	38043871	Rreb1
chr17	35958658	35959856	Ier3
chr2	32841745	32986956	Garnl3
chr15	32174568	32626096	Sema5a
chr19	45005609	45058275	Slf2
chr9	63494574	63605801	Smad3
chr12	88579825	88607236	Vipas39
chr14	70703274	70751231	Slc39a14
chr9	121206620	121384036	Trak1
chr3	67868724	68430404	Schip1
chr9	13424433	13513977	Maml2
chr5	115301957	115302073	Mir6240
chr2	32731654	32780773	Fam129b
chr16	33829751	33949424	Itgb5
chr10	68996456	69490184	Ank3
chr6	66846391	66971355	Gng12
chr3	22150292	22150529	Rprl2
chr19	16238588	16244948	E030024N20Rik
chr12	70397668	70411674	Klhdc2
chr11	87860875	87867259	Srsf1
chr6	125299741	125312501	Tnfrsf1a
chr7	30768974	30813301	Zfp568
chr11	116535911	116535986	Snord1a
chr7	151621629	151656840	Cttn
chr5	122872453	122894920	Anapc7
chr10	79871910	79896398	Tcf3
chr17	32902442	32925232	Zfp871
chr19	5273921	5295457	Sf3b2
chr3	52845469	53065601	Lhfp
chr3	58478871	58496310	Siah2
chr15	79358126	79377171	Ddx17
chr8	81552336	81717665	Zfp827
chr1	43990839	44059845	Tpp2
chr8	47637423	47665922	Cenpu
chr19	4035411	4037912	Gstp1
chr1	134195203	134203934	Klhdc8a
chr7	4088658	4099775	Leng8
chr3	89577531	89587919	Ube2q1
chr2	30093289	30119310	Lrrc8a
chr16	92058567	92087718	Slc5a3
chr2	128435819	128513131	Anapc1
chr10	128370869	128395340	Itga7
chr2	19579358	19582906	Otud1
chr4	132382839	132399084	Ppp1r8
chr13	76197870	76236108	Arsk
chr15	84774366	84818401	5031439G07Rik
chr11	72948986	72951796	Haspin
chr2	22149130	22473772	Myo3a
chr14	21748620	21852898	Vcl
chr11	48639640	48663697	Trim7
chr15	76369260	76378308	Slc52a2
chr9	62189150	62226609	Anp32a
chr12	21396190	21423297	Ywhaq
chr3	68876143	68931014	Kpna4
chr18	37844891	38001524	Pcdhga4
chr7	73403633	73533227	Lrrk1
chr15	27396432	27524662	Ank
chr13	98011060	98022995	Enc1
chr12	8928113	8945547	Laptm4a
chr15	77789428	77801254	Eif3d
chr13	23673437	23673838	H4c4
chr13	21845246	21845781	H2ac15
chr2	113926897	114001075	Aqr
chr11	72503504	72585648	Ankfy1
chr8	89365038	89409157	N4bp1
chr2	75513570	75542720	Nfe2l2
chr10	42941292	43184688	Pdss2
chr15	100218331	100253486	Slc11a2
chr2	130415732	130455774	Ubox5
chr1	137331157	137481932	Nav1
chr8	114234375	114267749	Bcar1
chr18	35716684	35716881	Snora74a
chr15	58721708	58765293	Tatdn1
chr10	81038032	81053590	Tle2
chr1	21388480	21952731	Kcnq5
chr12	80333334	80397269	Zfyve26
chr5	38528432	38550982	Nsg1
chr10	41438646	41529674	Cep57l1
chr11	78336352	78349762	Tnfaip1
chr5	137587156	137592077	Trim56
chr15	96401849	96473344	Slc38a1
chr1	89951986	90116577	Ugt1a10
chr11	120590799	120593335	Cbr2
chr2	25782358	25838802	Camsap1
chr17	79249845	79251884	Gm6548
chr7	52382753	52382833	Snord32a
chr3	69120840	69359318	Ppm1l
chr8	124806041	124861762	Zfpm1
chr15	93114264	93167366	Yaf2
chr5	67651804	67682700	Tmem33
chr2	16277931	16677466	Plxdc2
chr8	107788548	107793226	Fbxl8
chr1	167522307	167564672	Mpzl1
chr18	67550385	67562403	Tubb6
chr2	158450649	158464947	Actr5
chr12	112214630	112217250	Ankrd9
chr2	175244892	175261278	Gm14308
chr10	19928245	19928836	Rpl32l
chr7	67127381	67595063	Snrpn
chr6	128313012	128325904	Foxm1
chr2	164323025	164333801	Pigt
chr3	133126641	133207354	Tet2
chr9	100978486	101007129	Msl2
chr13	113254278	113297068	Il6st
chr11	102699786	102742289	Eftud2
chr2	121239638	121264422	Pdia3
chr11	86397764	86497502	Vmp1
chrX	20437637	20498044	Syn1
chr3	151936424	152003371	Miga1
chr2	122060575	122091073	Sord
chr13	23646901	23647676	H1f3
chr8	46035562	46137611	Fat1
chr2	37205594	37214852	Pdcl
chr1	89223573	89347385	Gigyf2
chr2	173950539	174009419	Gm10714
chr15	6249789	6390709	Dab2
chr2	84528077	84555321	Zdhhc5
chr6	29298106	29326675	Calu
chr15	89181435	89186090	Lmf2
chr9	82759766	82869096	Phip
chr1	37811417	37921927	Tsga10
chr15	82956398	82979808	Poldip3
chr6	90609592	90760117	Iqsec1
chr5	121670228	121818586	Hectd4
chr14	121310416	121347266	Ipo5
chr3	86028612	86586616	Lrba
chr11	98273798	98299030	Erbb2
chr7	111557540	111613707	Trim30a
chr2	104266639	104334646	Hipk3
chr8	4257646	4259274	Ctxn1
chr10	57960685	58038992	Ccdc138
chr11	104194815	104330757	Kansl1
chr8	83288330	83404418	Gab1
chr10	80217948	80258206	Dot1l
chr8	125641274	125659085	Cpne7
chr15	99450928	99482087	Racgap1
chr2	168034548	168055879	Dpm1
chr11	68634946	68666637	Ndel1
chr7	119822870	120050298	Tead1
chr15	34370263	34373031	Rpl30
chr19	8781372	8797859	Slc3a2
chr17	73185968	73199784	Ypel5
chr12	73862198	73895927	Ppm1a
chr17	24488968	24547149	Abca3
chr9	44731210	44773683	Ube4a
chr5	24092562	24100216	Chpf2
chr2	158338532	158376364	Arhgap40
chr18	37098859	37347314	Pcdha2
chr16	4219912	4229116	4930455F16Rik
chr5	135625556	135639743	Tbl2
chr12	52791953	52839920	Ap4s1
chr19	28752714	28794517	D930032P07Rik
chr7	140912618	140974468	Dhx32
chr8	55714634	55812332	Wdr17
chr11	6367602	6376079	Purb
chr14	99697910	99712628	Klf5
chr18	68092827	68415203	Ldlrad4
chr2	32502115	32538189	Eng
chr16	38598456	38713148	Arhgap31
chr1	125228715	125942136	Dpp10
chr18	48082495	48267634	G630055G22Rik
chr8	87228611	87324267	Nfix
chr5	143633468	143656917	Fbxl18
chr18	37678007	37681073	Pcdhb22
chr11	88579957	88589886	C030037D09Rik
chr19	56986844	57083065	Afap1l2
chr19	50217791	50753136	Sorcs1
chr3	40698199	40740229	Abhd18
chr15	98462759	98474967	Cacnb3
chr16	92058581	92112472	Mrps6
chr8	32297803	32372396	Fut10
chr13	31717685	31723275	Foxf2
chr7	138554115	138589725	Acadsb
chr17	87507019	87536925	Socs5
chr8	109206968	109375339	Tango6
chr19	5707374	5726317	Ehbp1l1
chr4	21703417	21765019	Usp45
chr11	48700924	48715654	Gm5431
chr11	87218567	87369325	Tex14
chr14	60266368	60705751	Atp8a2
chr11	69691766	69694487	Kctd11
chr4	154243694	154269639	Mmel1
chr7	152115836	152125830	Ccnd1
chr1	32576408	32577844	Gm9839
chr12	82961017	83101911	Pcnx
chr11	20127040	20149427	Cep68
chr13	25147873	25302575	Dcdc2a
chr2	91297688	91354058	Lrp4
chr15	10106993	10266775	Prlr
chr5	149931141	149993612	Mm2pr
chr5	26344961	26431831	Gm21671
chr11	87912648	88007642	Cuedc1
chr10	80991469	81007907	Gna11
chr11	121065747	121083970	Hexdc
chr15	8119106	8221158	Cplane1
chr18	57514387	57552373	Prrc1
chr12	118472994	118575485	Gm5441
chr10	96079635	96085445	Btg1
chr6	47622225	47622398	Rn4.5s
chr12	38606761	39360826	Dgkb
chr3	88950697	88964079	Hcn3
chr18	54021767	54115338	Csnk1g3
chr9	69301490	69339592	Anxa2
chr7	106415957	106485647	Map6
chr12	23255206	23302608	Gm38538
chr8	113142467	113244298	Vac14
chr6	125165599	125172324	Vamp1
chr7	108018260	108080675	Arhgef17
chr16	4626884	4679720	Coro7
chr10	120847407	120913306	Rassf3
chr10	36226613	36554200	Hs3st5
chr15	95621274	95805903	Ano6
chr11	4665848	4749547	Nf2
chr17	25321506	25324607	BC003965
chr3	108773915	108830525	Fam102b
chr18	37656652	37661365	Pcdhb19
chr14	119274742	119324692	Dzip1
chr7	119571220	119735202	Parva
chr11	35820158	36757743	Tenm2
chr3	141902549	142058660	Pdlim5
chr17	57205478	57217933	Dennd1c
chr10	126415773	126437031	Ctdsp2
chr1	136311955	136329927	Adipor1
chr4	155265984	155281360	Acap3
chr7	104937051	105060891	Pak1
chr12	110031507	110058358	Yy1
chrX	149932775	149936101	Ubqln2
chr11	94072768	94076806	Tob1
chr10	39089605	39285180	Fyn
chr16	31959756	32003373	Senp5
chr8	123651585	123654544	Foxl1
chr1	174078146	174126524	Dcaf8
chr1	75356867	75365154	Des
chr7	117911720	117955922	Ampd3
chr2	167123945	167174678	B4galt5
chr3	57259566	57379832	Wwtr1
chr11	59918515	60012697	Rai1
chr7	52382288	52382361	Mir5121
chr5	125866335	125870387	Ubc
chr17	33470673	33495823	Zfp81
chr7	52580328	52581021	Rpl14-ps1
chr12	58665102	58838891	Ttc6
chr16	32914186	33016115	Lrch3
chr3	66789584	67162325	Rsrc1
chr6	120314117	120394592	Kdm5a
chr8	87604862	87606238	Wdr83os
chr3	87483566	87483947	Gm6570
chr19	37973526	38118067	Myof
chr5	115956685	116005996	Pxn
chr1	33818386	33871440	Zfp451
chr15	98780278	98783932	Tuba1a
chr11	20443169	20553026	Sertad2
chrX	98835390	98879690	Ogt
chr11	117676833	117687328	Tk1
chr7	134622472	134635014	Fbrs
chr19	59370574	59420270	Pdzd8
chrX	134105293	135383616	Il1rapl2
chr4	100824579	100937887	Jak1
chr18	35758271	35776840	Paip2
chr10	5914153	5943372	Rmnd1
chr16	17840451	17891821	Dgcr2
chr10	5958433	5979467	Zbtb2
chr16	15887379	15889638	Cebpd
chr17	13109195	13117933	Tcp1
chr5	123439363	123448350	A930024E05Rik
chr18	67247952	67386445	Gnal
chr19	6363690	6378038	Sf1
chr11	97311474	97363714	Arhgap23
chr19	44468940	44482199	Scd1
chr1	95302517	95375494	Hdlbp
chr9	88271593	88333767	Snx14
chr6	120150771	120244915	B4galnt3
chr16	93583706	93604060	Setd4
chr9	32229789	32349037	Fli1
chr7	149762969	149763052	Mir675
chr7	107855149	107990144	Fam168a
chr1	193149781	193175163	Pacc1
chrX	133267490	133278225	Morf4l2
chr6	120786248	120842860	Bcl2l13
chr15	102007429	102035483	Csad
chr4	151356747	151363095	Thap3
chr2	21289194	21752169	Gpr158
chr1	193922429	193961922	Rcor3
chr5	30950312	30962102	Slc35f6
chr7	28018032	28042968	Coq8b
chr1	44204589	44238105	Ercc5
chr2	17264300	17652761	Nebl
chr7	87493983	87516261	Man2a2
chr1	163899319	163903566	Pigc
chr17	46787287	46801313	Cul7
chr18	37921455	38000143	Pcdhgb8
chr12	74387835	74455032	Slc38a6
chr19	45046607	45059040	4930414N06Rik
chr8	106774761	106788836	Cklf
chr2	36085946	36107791	Ptgs1
chrY_random	25657923	25982665	Gm20871
chr10	80147998	80164565	Mob3a
chrX	166123131	166428729	Mid1
chr6	145165219	145198751	Kras
chr13	54397925	54485278	Cplx2
chr19	5453163	5457563	Ccdc85b
chr2	40452293	42509118	Lrp1b
chr9	57369039	57380233	Cox5a
chr6	129130633	129136553	Clec2d
chr17	35137852	35153274	Vars
chr14	21493543	21514072	Sec24c
chr9	99378810	99469318	Armc8
chr7	150851712	150871780	Tnfrsf23
chr17	28828287	28885350	Mapk14
chr4	142697294	142802612	Prdm2
chr11	112643524	112649071	Sox9
chr18	53565995	53577661	Ppic
chr5	93522442	93610404	Septin11
chr12	76409300	76502442	Rhoj
chr13	97907892	97951151	Gfm2
chr8	47825099	47932812	Irf2
chr8	114290582	114378237	Cfdp1
chrX	159216849	159267386	Txlng
chr6	31469493	31513937	Podxl
chr4	141239478	141241631	Rsc1a1
chr17	80428827	80461608	Hnrnpll
chr17	87362451	87399409	Rhoq
chr13	84361901	84435571	Tmem161b
chr16	20672800	20692956	Eif4g1
chr18	36720257	36818562	Ankhd1
chr13	114584716	114947669	Arl15
chr1	53863718	54251878	Hecw2
chr16	21423191	21644754	Vps8
chr4	32051082	32110441	Map3k7
chr10	127985166	127986224	Rpl41
chr10	56097106	56110225	Gja1
chr9	110034528	110142682	Smarcc1
chr8	28134271	28149907	Erlin2
chr5	139835693	139936488	3110082I17Rik
chr8	112017927	112066542	Pmfbp1
chr8	63471990	63610143	Nek1
chr2	181115940	181118333	Lime1
chr7	150207689	150239591	R74862
chr11	116003599	116029492	Fbf1
chr6	91634061	91709057	Slc6a6
chr10	62892846	64466415	Ctnna3
chr17	34259777	34276046	H2-DMa
chr7	65913572	66084796	Atp10a
chr2	15448106	16177184	Malrd1
chr1	180459256	180862988	Kif26b
chr1	10314800	10710026	Cpa6
chr9	102620134	102635747	Amotl2
chr6	50243326	50406353	Osbpl3
chr2	172825618	172841240	Rae1
chr13	23627287	23627778	H3c8
chr3	106487905	106539494	Lrif1
chr10	31221693	31329531	Rnf217
chr7	99792222	99818422	Pcf11
chr17	49567689	49594755	Mocs1
chr4	98860625	98926478	Atg4c
chr9	95301345	95307689	Chst2
chr11	76230234	76391241	Abr
chr15	57075322	57309180	Slc22a22
chr7	19705208	19723610	Fbxo46
chr17	32333217	32421078	Brd4
chr5	28793524	29045749	9530036O11Rik
chr10	81364712	81393257	Gm3055
chr2	57090089	57223130	Gpd2
chr15	7079572	7147489	Lifr
chr1	9535489	9537536	Rrs1
chr9	58100971	58110331	Stoml1
chr6	12261608	12699253	Thsd7a
chr13	62231250	62275296	Zfp808
chr10	126727849	126733344	Ddit3
chr3	152125779	152331324	Ak5
chr13	38694571	38726961	Bloc1s5
chr1	159436927	159498555	Sec16b
chr5	122608350	122625278	Ppp1ccb
chr5	130371593	130379492	Zbed5
chr2	130103762	130103824	Snord57
chr17	6942480	6987129	Ezr
chr11	77796318	77844037	Phf12
chr10	94874124	94879491	Socs2
chr19	41285332	41338494	Tm9sf3
chr7	123475021	123477704	Rps13
chr10	90545784	90565358	Ikbip
chr2	11699380	11711950	Ankrd16
chr5	123181180	123229419	Camkk2
chr9	44290908	44319989	Bcl9l
chr4	88451435	88454284	Gm13288
chr13	3537321	3565507	Gdi2
chr16	21204868	21223377	Ephb3
chr11	78059248	78068998	Sdf2
chrX	162676875	162826965	Gpm6b
chr4	131479341	131631228	Epb41
chr7	17500728	17509381	Calm3
chr6	125410284	125444778	Cd9
chr11	69636625	69651286	Nlgn2
chr8	73017030	73027980	Crlf1
chr17	24857734	24857850	Snora64
chr2	21127351	21136636	Thnsl1
chr12	11332051	11443455	Vsnl1
chr6	13530689	13558098	Tmem168
chr18	37127285	38001526	Gm38666
chr13	49559428	49748100	Cenpp
chr13	55574789	55589437	Dbn1
chr11	22908347	22923742	Fam161a
chr12	111929246	111934605	Hsp90aa1
chr3	152377064	152451977	Pigk
chr3	90407692	90409967	S100a4
chr13	99079852	99086961	Btf3
chr2	175197963	175210780	Zfp966
chr3	89258463	89272931	Pmvk
chr7	87169700	87237637	Zfp710
chr15	77559502	77566812	Apol9b
chr9	57787919	57810672	Sema7a
chr11	98671122	98695121	Casc3
chr15	39029832	39515918	Rims2
chr2	151368219	151387427	Fkbp1a
chr7	29756391	29766907	Eif3k
chr5	115592990	115608185	Mlec
chr15	102844439	102847860	Hoxc5
chr15	31531871	31547290	Atpsckmt
chr9	26904969	26963006	Jam3
chr16	33969159	34514113	Kalrn
chr5	130417979	130462562	Vkorc1l1
chr4	43672494	43681731	Fam221b
chr4	133234923	133312684	Arid1a
chr1	11404186	11965983	A830018L16Rik
chr6	38501334	38559470	Luc7l2
chr3	105254808	105476920	Kcnd3
chr19	58870240	59018162	Hspa12a
chr9	44550228	44575891	Arcn1
chr19	4625841	4698668	Gm960
chr19	47654509	47719736	Slk
chr12	87582808	87632735	Gpatch2l
chr10	21893708	22093945	Raet1c
chr17	29227924	29237667	Cdkn1a
chr14	21526774	21542841	Zswim8
chr19	47811347	47911851	Cfap43
chr2	25438537	25464001	Rabl6
chr12	74685783	74879171	Prkch
chr10	7401007	7436259	Lats1
chr16	98283677	98303604	A630089N07Rik
chr8	3150922	3279617	Insr
chr15	34805254	35085561	Stk3
chr7	39005673	39013013	Plekhf1
chr5	77403726	77428960	Srp72
chr15	78681290	78685959	Lgals2
chr13	67914753	67927937	Zfp273
chr17	57374338	57387112	Gpr108
chr17	36054141	36069228	Ppp1r10
chr15	38221219	38230466	Klf10
chr15	58613824	58654982	Tmem65
chr19	28909625	28988450	Slc1a1
chr4	62069817	62088024	Prpf4
chr13	13529869	13604542	Nid1
chr17	56408885	56416190	Ticam1
chr2	57034242	57040668	4930555B11Rik
chr11	94189315	94203161	Ankrd40
chr5	149316207	149364364	Ubl3
chr1	184206095	184212932	Degs1
chr1	75165220	75168200	Zfand2b
chr5	104291069	104340278	Klhl8
chr16	56204426	56273866	Impg2
chr7	87406101	87410264	Ngrn
chr12	83271003	83552771	Sipa1l1
chr4	116944068	117169657	Rnf220
chr15	78939413	78967331	Micall1
chr1	60237443	60391549	Nbeal1
chr5	65928484	65990228	Ube2k
chr12	103978040	103996020	Gm20604
chr12	52844709	52930523	Hectd1
chr18	10325177	10562939	Greb1l
chr8	86239076	86250803	Ddx39
chr7	4456172	4467577	Tnnt1
chr19	10116038	10134161	Fads3
chr2	104839814	104857184	Eif3m
chr11	117515603	117624753	Tnrc6c
chr7	5076544	5077552	Rasl2-9
chr9	107998353	108092714	Bsn
chrX	91969908	91975530	Zxdb
chr13	94827751	94965364	Lhfpl2
chr19	6085097	6091773	Cdca5
chr5	117864011	118217997	Ksr2
chr6	82675021	82724448	Hk2
chr14	52817826	52877435	Chd8
chr5	24010244	24032666	Gbx1
chr9	105545325	105589985	Pik3r4
chr18	67365013	67367541	Chmp1b
chr17	46910856	46919605	Rpl7l1
chr8	13869641	13881639	Champ1
chr4	147519825	147526244	Fbxo6
chr8	3567998	3584776	Rps23rg1
chr15	42256213	42508523	Angpt1
chr14	56159103	56168857	Pck2
chr17	29107825	29144940	Stk38
chr16	76287648	76374072	Nrip1
chr6	72558415	72566994	Tgoln1
chr11	51798640	51814288	Ube2b
chr3	53959979	54122393	Trpc4
chr4	128984344	129012614	Rbbp4
chrX	126284278	127000369	Diaph2
chr6	115724575	115755573	Cand2
chr4	126430799	126546938	AU040320
chr8	86732724	86732806	Mir3074-2
chr15	76914828	76926744	1700109K24Rik
chr18	36838869	36843516	Slc35a4
chr19	10969721	10984049	Prpf19
chr4	116357570	116358627	AV051173
chr12	28019133	28027583	Sox11
chr3	130813215	130927275	Lef1
chr18	38003255	38095130	Diaph1
chr10	7309598	7345275	Lrp11
chr7	52713314	52715256	Ftl1
chr19	20479778	20497275	1500015L24Rik
chr5	104499080	104506627	Gm17660
chr1	9932551	9932624	Snord87
chr14	35123913	35158219	Glud1
chr3	115413351	115417973	S1pr1
chr8	96738464	96838966	Nup93
chr6	139564836	139917804	Pik3c2g
chr5	26425208	26431854	5031410I06Rik
chr3	89143562	89153950	Adam15
chr11	59604910	59623541	Flcn
chr13	95128915	95336271	Ap3b1
chr7	4971978	4984825	Zfp865
chr2	33305808	33324052	Zbtb43
chr5	23356415	23360851	2700038G22Rik
chr9	70526789	70628036	Adam10
chr15	21041207	21519288	Cdh12
chr9	6928551	7177058	Dync2h1
chr5	38918045	38952938	Wdr1
chr19	5689131	5702864	Map3k11
chr11	22799728	22882284	Commd1
chr1	133807035	133832898	Nucks1
chr3	87885973	87924970	Iqgap3
chr1	36364578	36380874	Arid5a
chr5	136559786	136587731	Rasa4
chr7	144086294	144319871	Mgmt
chr8	112302483	112388109	Ap1g1
chr17	74600040	74694203	Memo1
chr5	140267490	140278606	Mafk
chr1	93076399	93121773	Ramp1
chr7	138079717	138129172	Htra1
chr15	76909420	77137483	Rbfox2
chr13	33119283	33132457	Serpinb9b
chr14	41719716	41780185	Tspan14
chr12	112997079	113046055	Klc1
chr1	66765817	66864169	Kansl1l
chr7	25860693	25868511	Zfp574
chr11	70465349	70468152	Pfn1
chr9	66006033	66120049	Dapk2
chr5	121950105	121953444	Adam1b
chrX	98449867	98456212	Foxo4
chr13	107584519	107727038	Ipo11
chr15	31520555	31531601	Cct5
chr11	32131963	32167707	Nprl3
chr11	74718948	74719007	Snord91a
chr15	25293032	25343519	Basp1
chr10	31409125	32609721	Nkain2
chr9	30896175	30939384	St14
chr1	79603451	79668547	Ap1s3
chr16	15889318	16146944	Spidr
chr14	54855160	54873604	Dad1
chr1	133904182	133922261	Elk4
chr13	120251566	120274927	4833420G17Rik
chr6	101099601	101327891	Pdzrn3
chrX	130757494	130811523	Trmt2b
chr1	36849034	36996372	Tmem131
chr5	127722196	128046160	Tmem132c
chr18	37925234	38001526	Pcdhga12
chr3	103083216	103162693	Trim33
chr2	180392668	180436807	Dido1
chr10	65608044	65642262	4930407I19Rik
chr18	37849513	38001526	Pcdhgb2
chr7	52308977	52317022	Prrg2
chr1	179659945	179683436	1700016C15Rik
chr11	48616641	48616708	Snord95
chr2	145526931	145579408	BC039771
chr19	7289648	7292106	Cox8a
chr2	24192380	24207011	Il1rn
chr12	52449217	52477973	G2e3
chr4	136976923	136986435	Cela3b
chr2	104561941	104583014	Depdc7
chr1_random	299584	342913	Mia3
chr9	88344202	88377235	Syncrip
chr7	116663646	116663765	Snora3
chr11	50415587	50621075	Adamts2
chr6	143776945	144158088	Sox5
chr4	19535446	19636151	Wwp1
chr2	4941688	4985163	Optn
chr17	27888177	27957487	Ilrun
chr9	40609359	40613285	Hspa8
chr4	148960577	149023008	Clstn1
chr17	34742806	34750394	Agpat1
chr9	57100129	57110406	1700017B05Rik
chr19	29788892	29880499	9930021J03Rik
chr1	165709714	165847238	Kifap3
chr6	29490827	29559849	Tnpo3
chr12	74224704	74374975	Mnat1
chr17	56396216	56403031	Fem1a
chr8	125407722	125566184	Ankrd11
chr9	119880281	119893860	Csrnp1
chr18	37896590	38001517	Pcdhga9
chr2	49307006	49407129	Epc2
chr1	72290567	72321443	D230017M19Rik
chr2	76542041	76820604	Ttn
chr7	27943677	27951821	Egln2
chr12	56485209	56519446	Psma6
chr5	72691264	72895779	Corin
chr7	148140738	148141860	Ifitm2
chr6	124791107	124807735	P3h3
chr3	96049420	96049975	H2ac18
chr18	12492443	12741521	Lama3
chr1	178360242	178457400	Gm36536
chr19	6057947	6059524	Fau
chr18	37607311	37610748	Pcdhb14
chr8	109407763	109417493	Chtf8
chr13	24893526	24904768	BC005537
chr13	49777499	49829636	Iars
chr19	5740900	5758532	Ltbp3
chr2	152512884	152513678	Mcts2
chr11	113510843	113523715	Cog1
chr18	34936662	34999024	Kdm3b
chr16	37777141	37836602	Fstl1
chr10	92623621	92704087	Cdk17
chr11	64815541	64976463	Arhgap44
chr10	76224599	76424692	Pcbp3
chr18	53624200	53735511	Prdm6
chr6	52119061	52163066	Hoxa3
chr11	29072976	29120797	Ppp4r3b
chr16	57121827	57154643	Tomm70a
chr2	96158326	97471821	Lrrc4c
chr16	17759714	17793475	Klhl22
chr17	71193545	71202872	Tgif1
chr6	34253930	34267489	Akr1b3
chr16	44738992	44746476	Gtpbp8
chr5	107535586	107718648	Tgfbr3
chr15	80085614	80087975	Atf4
chr18	38456289	38477503	Rnf14
chr3	93324418	93330210	S100a11
chr10	23516792	23547774	Slc18b1
chr11	54792455	54846973	Anxa6
chr2	3406126	3430086	Hspa14
chr13	23622913	23623347	H4c8
chr5	14514918	14863459	Pclo
chr11	100488857	100553780	Zfp385c
chr11	94981431	94986610	Dlx3
chr12	8778202	8800493	Sdc1
chr10	128114239	128133324	Rab5b
chr18	10064399	10181790	Rock1
chr11	77995189	77995258	Snord4a
chr2	92024339	92204823	Phf21a
chr4	110070303	111336929	Agbl4
chr6	79968871	80760137	Lrrtm4
chr11	103559038	103586887	C130046K22Rik
chr10	80105362	80119816	Btbd2
chr4	63219797	63247391	Tmem268
chr11	116332130	116351660	Prpsap1
chr13	74487765	74503231	Ccdc127
chr1	137198112	137210314	Timm17a
chr17	87424901	87435148	Cript
chr17	27078195	27109379	Syngap1
chr6	83864347	83936865	Zfp638
chr16	25683851	25892174	Trp63
chr8	97125841	97184176	Rspry1
chr9	4417893	4796234	Gria4
chr18	60844148	60908319	Ndst1
chr2	130698277	130732132	A730017L22Rik
chr19	5473946	5482520	Efemp2
chr3	88639153	88714021	Gon4l
chr14	56516122	56519069	Sdr39u1
chr1	72353995	72441527	Xrcc5
chr11	113588164	113613129	Cdc42ep4
chr2	177493993	177507980	Gm14322
chr4	46549809	46614801	Coro2a
chr8	83504632	83538805	Usp38
chr4	118227156	118293390	Cfap57
chr11	70353566	70371612	Pld2
chr1	88423132	88427286	Ptma
chr6	52173096	52177369	Hoxa9
chr11	5091556	5161613	Kremen1
chr1	33802329	33814595	Bag2
chr13	52930479	53025046	Auh
chr15	27660404	27955603	Trio
chr6	38647839	38826189	Hipk2
chr3	95733180	95751310	Anp32e
chr14	120674891	120830920	Mbnl2
chr7	53289066	53339582	Nomo1
chr19	3908863	3912774	Ndufs8
chr5	134713702	134790630	Gtf2i
chr1	173341444	173348890	Usf1
chr8	89247837	89269905	Siah1a
chr11	106644007	106644073	Mir3064
chr8	79774265	80041852	Arhgap10
chr3	38348181	38383772	Ankrd50
chr16	35154950	35305829	Adcy5
chr3	57089533	57105910	Tm4sf1
chr14	73762033	73785096	Itm2b
chr8	109034752	109080811	Cdh3
chr2	22477847	22549397	Gad2
chr3	96043702	96044297	H2ac19
chr11	94905789	94938125	Itga3
chr11	116698746	116704763	Jmjd6
chr15	75900612	75911376	Puf60
chr3	143851494	143868219	Lmo4
chr2	27532721	27618839	Rxra
chr7	129130236	129164712	Gga2
chr19	8958368	8965249	Lbhd1
chr4	109349232	109636565	Faf1
chr11	95691386	95703790	Abi3
chr8	42325113	42419441	Pcm1
chr3	97007585	97031287	Bcl9
chr4	118897743	118905329	AU022252
chr19	53603635	53616299	Dusp5
chr11	62418032	62418088	Snord65
chr13	63401792	63401865	Mir23b
chr15	41279028	41692593	Oxr1
chr1	121963954	121970357	Tmem37
chr3	83964361	84108697	Trim2
chr9	108241411	108242673	Gpx1
chr4	66488585	66507615	Tlr4
chr11	87405668	87429804	Mtmr4
chr14	35158241	35158844	Gm3219
chr2	102651300	102741822	Cd44
chr4	135476641	135496215	Fuca1
chr15	97623095	97674933	Hdac7
chr5	65804461	65827081	Ugdh
chr5	36816319	36826934	Tada2b
chr11	50107459	50139175	Canx
chr10	78047248	78054709	Syde1
chr4	45004115	45025284	Zbtb5
chr13	91881126	91925753	Acot12
chr14	62217063	62224782	Trim13
chr13	118009380	118063222	Emb
chr4	88436799	88438260	Gm13278
chr10	17443034	17445480	Cited2
chr7	133610507	133618644	Sh2b1
chr4	115739570	115747675	Uqcrh
chr10	98570769	98575881	Galnt4
chr4	134676560	134733905	Runx3
chr3	62142699	62266143	Arhgef26
chr12	81619458	81704885	Galnt16
chr17	56179839	56207449	Chaf1a
chr17	6256860	6308314	Tmem181a
chr3	97364671	97414113	Chd1l
chr11	97564748	97574814	Psmb3
chr17	15080189	15082944	1600012H06Rik
chr1	141351350	141390665	Aspm
chr12	29375493	29435318	Trappc12
chr10	10869228	10935071	Shprh
chr4	8462791	8534849	Rab2a
chr6	148608500	148626522	4930528G23Rik
chr7	76640980	76644575	4930402F11Rik
chr11	58768187	58768694	H2aw
chr8	25946615	26059276	Adam32
chr5	114387103	114443799	Ssh1
chr2	154262220	154365092	Cbfa2t2
chr3	104804833	104856064	Cttnbp2nl
chr12	70258709	70260173	Rps29
chr8	87595656	87599060	Dhps
chr4	128735388	128761770	Rnf19b
chr11	76070728	76212643	Nxn
chr13	56323585	56345301	4930550C17Rik
chr9	70055157	70247874	Myo1e
chr16	38558811	38592275	Tmem39a
chr16	18240072	18248787	Ranbp1
chr10	79459239	79478317	Abca7
chr14	67421701	67487437	Dpysl2
chr1	180251239	180267946	Hnrnpu
chr11	119352661	119372779	Endov
chr2	6109511	6134040	Echdc3
chr12	112531183	112615929	Cdc42bpb
chr9	115996813	116084481	Tgfbr2
chr5	123844807	123907940	Mlxip
chr6	124863693	124867964	Ptms
chr14	66915862	66930261	Trim35
chr12	53617064	53668838	Arhgap5
chr12	56381801	56403987	Ppp2r3c
chr4	94715727	94718913	Jun
chr15	59163552	59205742	Washc5
chr11	79153394	79395111	Nf1
chr2	84877277	84887271	Ssrp1
chr1	171428065	171461595	Nuf2
chr4	131429554	131457640	Srsf4
chr8	13757656	13781951	Cdc16
chr3	52072259	52154031	Foxo1
chr5	125921938	125941255	Bri3bp
chr1	161162331	161285003	Cop1
chr2	32817232	32819565	Rpl12
chr8	35870664	35882948	Dusp4
chr4	115747874	115769714	Lrrc41
chr10	89207736	89282614	Uhrf1bp1l
chr15	58007434	58046447	Fbxo32
chr2	118752233	118754319	Chst14
chr2	25074265	25077801	Fam166a
chr1	90159688	90165983	6430706D22Rik
chr15	76541071	76545521	Lrrc14
chrX	101475904	101609185	Abcb7
chr9	67064892	67407510	Tln2
chr4	43505657	43505931	Rmrp
chr10	42580318	42680588	Scml4
chr1	80442507	80472235	1700016L21Rik
chr15	96242129	96291274	Scaf11
chr9	22280159	22692724	Bbs9
chr18	31963711	32068641	Wdr33
chr15	82983925	83002613	Cyb5r3
chr14	46703702	46704632	Ubb-ps
chr4	128670468	128688773	Ak2
chr6	58781459	58870390	Herc3
chr7	54245766	54263784	Spty2d1
chr18	50287855	50355924	Hsd17b4
chr11	80242117	80285635	Psmd11
chr8	80040955	80042477	0610038B21Rik
chr4	115769560	115796295	Rad54l
chr9	120039552	120039679	Snora62
chr2	17976864	18134017	Mllt10
chr15	12737932	12754412	6030458C11Rik
chr18	53405279	53550576	Snx24
chr14	121685563	121778452	Stk24
chr7	38745011	38804571	Uri1
chr6	100783632	100818711	Ppp4r2
chr1	108667365	108693302	Vps4b
chr7	26541519	26573752	Axl
chr2	66511483	66622967	Scn7a
chr13	29040789	29045568	Sox4
chr10	12101986	12581533	Utrn
chr12	41750677	43056575	Immp2l
chr9	36536929	36575207	Stt3a
chr1	121312040	121318825	Inhbb
chr9	122026384	122078820	Snrk
chr9	118835654	118953237	Ctdspl
chr11	93857405	93987407	Spag9
chr7	20437352	20443704	Gm19345
chr6	56782053	56829354	Fkbp9
chr15	100333179	100382439	Tfcp2
chr6	113678046	113690675	Sec13
chr4	43045286	43059092	Fam214b
chr3	85775040	85934443	Sh3d19
chr2	90585715	90621177	Fnbp4
chr9	51810166	51856810	Gm6981
chr19	7049538	7051814	Ppp1r14b
chr7	89797124	89926362	Efl1
chr9	119957801	119977414	Cx3cr1
chr6	4697306	4710516	Peg10
chr9	106795156	107134240	Dock3
chr6	47893174	47904548	Zfp783
chr4	123026876	123361603	Macf1
chr13	13682676	13869707	Lyst
chr9	74919013	75071494	Myo5a
chr15	63760649	63892010	Fam49b
chr14	56281100	56290717	Nedd8
chr18	37901748	38001526	Pcdhgb6
chr5	48780742	49676898	Kcnip4
chr13	58277517	58317014	Ubqln1
chr18	78947117	79306130	Setbp1
chr7	114514304	114692169	Syt9
chr11	94491091	94506537	Lrrc59
chr17	39979942	39985774	Rn45s
chr2	26170131	26203753	Gpsm1
chr5	14025276	14256689	Sema3e
chr18	37915427	38001526	Pcdhga11
chr7	105851757	105866571	Thap12
chr11	8331655	8564538	Tns3
chr14	35339885	35401867	Ldb3
chr3	152058437	152125790	Zzz3
chr5	130293232	130322319	Cct6a
chr17	6438150	6450142	Tmem181b-ps
chr12	113041403	113052090	Xrcc3
chr10	75851760	75864252	1700094J05Rik
chr19	3767421	3818303	Kmt5b
chr17	25931516	25933990	Metrn
chr9	55983691	56008877	Tspan3
chr16	87896142	88290503	Grik1
chr11	101413421	101443265	Nbr1
chr2	84890617	84913205	Tnks1bp1
chr6	89266308	89312607	Plxna1
chr11	78001929	78005695	Rab34
chr12	101538980	101759047	Ttc7b
chrX	12858148	12871109	Ddx3x
chr4	144802271	144836773	Tnfrsf1b
chr13	114382387	114408772	Snx18
chr4	116826441	116828737	Rps8
chrX	34753800	34762253	Rhox1
chr18	14784138	14841423	Ss18
chr19	4611784	4615667	Lrfn4
chr1	16095963	16122631	Rdh10
chr2	5872515	5977749	Upf2
chr2	156439433	156590099	Dlgap4
chr13	21813913	21814395	H2bc14
chr3	144346642	144383299	Sh3glb1
chr2	24459409	24618672	Cacna1b
chr1	37486984	37495831	Unc50
chr2	116946807	117008013	Spred1
chr18	4375590	4398796	Mtpap
chr10	120360467	120416386	Lemd3
chr17	15082000	15098237	Phf10
chr10	127097974	127103759	Nab2
chr4	88745771	88774130	Gm12602
chr12	11272692	11326591	Smc6
chr9	24912574	24956280	Herpud2
chr7	52258320	52271619	Scaf1
chr1	155350146	155396844	Npl
chr3	13471655	14182287	Ralyl
chr15	3267755	3533352	Ghr
chr3	108086982	108164437	Sort1
chr10	12636444	12642925	B230208H11Rik
chr14	117324519	118378751	Gpc6
chr18	73794445	73863445	Smad4
chr14	70554212	70559309	9930012K11Rik
chr4	128896822	128938648	C77080
chr19	32670205	32741677	Papss2
chr10	126954179	126959500	Shmt2
chr7	35831441	35841585	Cebpg
chr1	133923198	133964639	Mfsd4a
chr11	4954134	4965330	Gas2l1
chr13	96371735	96388421	F2r
chr10	68797896	68815660	Cdk1
chr18	46664260	46685625	Fem1c
chr17	26218156	26227109	Decr2
chr7	112752977	112782085	Trim3
chr18	43367351	43477135	Stk32a
chr11	79052884	79068197	Wsb1
chr8	19981360	20020392	2610005L07Rik
chr9	40611666	40611752	Snord14c
chr15	98761862	98764821	Tuba1b
chr2	154885048	154900233	Ahcy
chr2	79475582	79513121	Itprid2
chr2	19384464	19475537	4921504E06Rik
chr12	77425878	77435138	Akap5
chr10	58786044	58836052	P4ha1
chr17	23940154	23961710	Srrm2
chr17	46394800	46419975	Tjap1
chr1	167225897	167256876	Gpr161
chr6	128359462	128374928	Itfg2
chrX	39148171	39265078	Thoc2
chr17	36054834	36054914	Mir1894
chr12	106268827	106270489	Snhg10
chr7	52348363	52359192	Fcgrt
chr2	176266769	176598837	Gm2026
chr7	73254378	73318684	Chsy1
chr2	154482762	154520519	Chmp4b
chr4	120430040	120504184	Nfyc
chr5	147546388	147606532	Usp12
chr5	149801632	149806791	5930430L01Rik
chr9	94418283	94438500	Dipk2a
chr11	109334688	109434643	Arsg
chr9	20711650	20764332	Dnmt1
chrX	102236193	102265463	5530601H04Rik
chr17	80793092	80879793	Sos1
chr2	150612532	150657484	Pygb
chr9	83284962	83334734	Lca5
chr11	87881781	87898231	Vezf1
chr8	12757016	12868728	Atp11a
chr8	88364887	88584541	Phkb
chr12	15798533	15823591	Trib2
chr13	19683577	19711699	Epdr1
chr13	75844932	75909806	Ell2
chr17	17258347	17283842	Zfp97
chr18	37833989	38001526	Pcdhga3
chr7	121359073	121398194	Copb1
chr11	101320062	101327513	Vat1
chr11	102931610	102962972	Plcd3
chr8	95484946	95525566	Slc6a2
chr18	78342883	78793689	Slc14a2
chr13	102450716	102538172	Pik3r1
chr3	121129459	121161123	Cnn3
chr14	31984114	32020012	Nisch
chr3	85463985	85550131	Fam160a1
chrX	91780813	91787364	Maged1
chr2	17946816	17959368	A930004D18Rik
chr2	124912007	124949396	Myef2
chr15	66934437	67008444	St3gal1
chr2	75670234	75769407	Agps
chr5	151476402	151613245	Pds5b
chr4	137894443	137923870	Cda
chr7	16418599	16425028	Obox6
chr4	41465962	41516560	Fam219a
chr4	129277924	129285773	Tmem234
chr17	71601512	71660896	Emilin2
chr6	7947808	8142617	Col28a1
chr2	92223833	92241420	Mapk8ip1
chr17	56442760	56462909	Uhrf1
chr14	70167279	70184218	Tnfrsf10b
chr7	53179585	53204333	Ccdc114
chr2	175737074	175753460	Gm4724
chr9	108208491	108240274	Rhoa
chr15	6763577	6824313	Osmr
chr10	53316767	53329021	Asf1a
chr10	127740391	127758414	Pan2
chr12	21322253	21329468	Iah1
chr3	129883763	130302801	Col25a1
chr11	57822566	57875534	Larp1
chr1	74408682	74415895	Catip
chr4	130348452	130382233	Sdc3
chr3	108705723	108714647	Prpf38b
chr6	108610623	108616919	Bhlhe40
chr7	88487619	88490120	Rps17
chr16	30065443	30067882	Hes1
chr15	5183399	5194187	Ptger4
chr11	102465745	102469372	Fzd2
chr7	39164384	39228075	1700010N08Rik
chr3	105745596	105763166	Atp5pb
chr17	57219484	57227023	Tubb4a
chr7	134234950	134237563	AI467606
chr11	79806608	79847625	Suz12
chr2	117683027	117936938	Gm13986
chr2	119198779	119303423	Ino80
chr6	97101944	97129118	Tmf1
chr4	131825994	131826101	Rnu11
chr8	107996323	108020802	Zdhhc1
chr4	3758731	3762802	Rps20
chr7	52071458	52087206	Nup62
chr10	79802538	79811193	Adamtsl5
chr10	92986083	93002778	Amdhd1
chr4	43394854	43439964	Rusc2
chr5	31754809	31784126	Zfp512
chr19	5447698	5455938	Fosl1
chr1	64579378	64651122	Creb1
chr3	135247619	135354511	Nfkb1
chr8	81033227	81257911	Slc10a7
chr11	69814094	69823611	Dvl2
chr4	131907848	131909601	Snhg3
chr4	129059963	129076330	C330020E22Rik
chr9	21351338	21393909	Carm1
chr8	34763710	34808634	Gsr
chr1	121554670	121733648	Ptpn4
chr6	124808463	124814001	Gpr162
chr4	154975525	154997450	Slc35e2
chr5	115177417	115223501	Git2
chr10	39275877	39333488	Gm16364
chr1	75503652	75506941	Inha
chrX	157600682	157696145	Scml2
chr4	124126869	124163202	1700057H15Rik
chr10	60561390	60610432	Sgpl1
chr2	80155623	80194212	Dnajc10
chr15	75740165	75744965	Tigd5
chr11	49057693	49076526	Mgat1
chr9	88222447	88266927	Nt5e
chr8	109593300	109620448	Terf2
chr9	108728376	108755300	Celsr3
chr8	14888536	14901719	Cln8
chr2	165818137	165898742	Ncoa3
chr17	80106281	80114401	Cyp1b1
chr12	112127474	112210606	Tecpr2
chr1	194336710	194597413	Hhat
chr13	5860735	5869639	Klf6
chr12	117519695	117611571	Esyt2
chr15	84867492	84893260	Fam118a
chr16	98168599	98183787	Zbtb21
chr9	109834278	109986458	Map4
chr12	74200596	74214232	Six4
chr13	23405394	23477668	4930586N03Rik
chr8	9977717	9992154	Abhd13
chr18	32536871	32595394	Bin1
chr11	90337807	90499422	Stxbp4
chr12	31950158	32014509	Lamb1
chr3	61168429	61172625	Rap2b
chr15	39600031	39689016	Dpys
chr11	115660666	115674906	Caskin2
chr17	17967152	17967221	Mir99b
chr10	92710161	92773904	Elk3
chr17	64630355	64681223	Pja2
chr6	8209288	8378765	Umad1
chr4	33257382	33276712	Pm20d2
chr10	110182495	110224440	E2f7
chr2	154959217	155052591	Itch
chr15	7823055	8049209	Wdr70
chr5	77380327	77396534	Paics
chr17	23712811	23736454	Zfp13
chr15	102807463	102814875	Hoxc9
chr2	120454857	120541617	Stard9
chrX	7245067	7248516	Plp2
chr5	110660023	110685670	Ankle2
chr8	97850031	97855711	Zfp319
chr17	28465416	28467978	Rpl10a
chr1	87497278	87541611	Sp140
chr12	88041452	88067410	Angel1
chr16	38445479	38452769	Adprh
chr15	31154140	31204093	Dap
chr17	25153031	25236442	Ift140
chr17	71323303	71339856	Myl12b
chr7	29237257	29252567	Lrfn1
chr12	55771327	55796881	Eapp
chrX	70961936	70983873	Abcd1
chr17	32952398	32967206	Zfp799
chr15	76077237	76080334	Grina
chrX	45610111	45635626	Utp14a
chr7	88491912	88599644	Cpeb1
chr9	35018788	35024588	Srpr
chr7	133635222	133646951	Atxn2l
chr14	75684173	75744234	Zc3h13
chr5	103659394	103728048	4930429D17Rik
chr10	79498698	79502404	Polr2e
chr15	66722931	66754763	Ccn4
chr17	25885558	25891323	Msln
chr9	42771925	42913801	Arhgef12
chr8	114435907	114457713	Tmem231
chr6	47746140	47763511	Pdia4
chr3	50168858	50247535	Slc7a11
chr12	82459840	82586124	Cox16
chr3	96500298	96509993	Pias3
chr7	86966689	86993096	Anpep
chr17	46297981	46306319	Gtpbp2
chr18	35020861	35024610	Egr1
chr4	136203456	136391927	Ephb2
chr4	8617553	8795596	Chd7
chr3	9427010	9610085	Zfp704
chr15	34236436	34365995	Matn2
chr9	87039141	87078880	Mrap2
chr2	165609652	165710338	Zmynd8
chr10	79727736	79751158	Dazap1
chr7	133960399	133973733	Fam57b
chr9	96631994	96653250	E030011O05Rik
chr12	89112520	89116307	Gm2016
chr7	116901570	116925059	Nrip3
chr2	93535788	93662725	Ext2
chr4	147247695	147279018	Mfn2
chr14	10382608	11994549	Fhit
chr7	75097143	75378553	Igf1r
chr1	129850756	129999624	Zranb3
chr7	105499178	105509838	Tsku
chr4	47482705	47487239	Alg2
chr19	41986361	41993155	Pgam1
chr8	125728161	125736688	Chmp1a
chr14	52604508	52625922	Arhgef40
chr16	76122858	76156331	4930578N18Rik
chr5	144471195	144493149	Usp42
chr14	27232654	27354110	Slmap
chr10	76753472	76881018	Adarb1
chr18	89034561	89063599	Socs6
chr18	75160131	75163035	Rpl17
chr17	28314141	28342831	Zfp523
chr9	85735987	85740662	Tpbg
chr1	145624408	145654596	Uchl5
chr1	51345970	51359804	Cavin2
chr3	51319240	51364745	Setd7
chr18	51277552	51464295	Prr16
chr10	79132184	79138872	Tpgs1
chr11	58128616	58143841	Zfp672
chr14	31362317	31387911	Tkt
chr2	167318145	167341673	Rnf114
chr5	92566964	92631821	Uso1
chr19	16689856	16855423	Vps13a
chr13	67806243	67830110	Zfp65
chr1	170049495	170362300	Pbx1
chr11	84008940	84215153	Acaca
chr19	4800566	4811634	Rbm14
chr4	136875611	136913674	Cdc42
chr7	16534336	16552884	Ehd2
chr10	90579319	90586712	Slc25a3
chr19	44222127	44266932	Pkd2l1
chr2	113588832	113598805	Grem1
chr4	33118355	33139342	Ube2j1
chr10	66589836	66719074	Jmjd1c
chr19	4214238	4223505	Clcf1
chr15	99869095	100049904	Dip2b
chr4	107854539	107890648	Zyg11a
chr18	55047699	55152245	Zfp608
chr13	114236496	114293052	4921509O07Rik
chr5	122310225	122499860	Cux2
chr2	91570295	91759006	Ambra1
chr11	60351185	60372014	Alkbh5
chr18	37501356	37504861	Pcdhb7
chr1	98508634	98559150	4930533P14Rik
chr10	127520363	127527444	Atp5b
chr15	84062473	84146039	Parvb
chr13	40955137	41056261	Gcnt2
chr10	21893681	22093919	Raet1b
chr4	108733750	108874877	Osbpl9
chr4	63620819	63708049	Tnc
chr11	75413146	75413733	Gm12338
chr1	75139360	75144483	Retreg2
chr5	112772115	112807444	Hps4
chr13	64293853	64376296	Cdc14b
chr18	37127279	37348551	Pcdha6
chr16	32016376	32079428	Pak2
chrX	70728940	70741275	Bgn
chr1	184397384	184447741	Capn2
chr2	163820933	163844323	Ywhab
chr11	110260416	110386836	Map2k6
chr15	100520346	100559807	Galnt6
chr13	14156051	14291870	Arid4b
chr11	29426397	29445447	Mtif2
chr19	45438224	45607833	Btrc
chr15	78757155	78760895	Lgals1
chr5	76638893	76733817	Clock
chr14	8930725	8997631	Pxk
chr10	80641706	80641758	Snord37
chr5	144165499	144182955	Kdelr2
chr4	140517186	140535113	Sdhb
chr2	31544057	31659882	Abl1
chr19	12040334	12068604	Osbp
chr15	36525413	36538728	Pabpc1
chr1	88600379	88946672	Dis3l2
chr13	38063270	38086077	Ssr1
chr17	74927635	75102696	Birc6
chr6	3322257	3349571	Samd9l
chr12	85291558	85293903	Riox1
chr11	69659874	69665560	Plscr3
chr1	74897469	74926527	Gm16582
chr11	100181263	100183413	Eif1
chr11	5869666	5965751	Camk2b
chr4	106584075	106722299	Ssbp3
chr3	95563796	95622876	Rprd2
chr1	174430377	174437506	Tagln2
chr6	52154857	52158671	Hoxa6
chr17	35109648	35116173	Hspa1l
chr4	123080844	123089154	D830031N03Rik
chr3	89743410	89767260	Atp8b2
chr17	17664687	17761453	Lnpep
chr11	62416962	62417023	Snord49a
chr12	71328828	71335152	F730035M05Rik
chr2	29630204	29643191	Trub2
chr17	29751734	29778609	Rnf8
chr6	122503827	122514198	Aicda
chr4	128788814	128799169	Hpca
chr15	79616781	79664763	Npcd
chr15	103070863	103075015	Gm10052
chr5	136254519	136266256	Mdh2
chr6	72576365	72739039	Tcf7l1
chr4	137024718	137126545	Hspg2
chr6	39331352	39340378	Rab19
chr9	79914710	79992588	Senp6
chr6	39284770	39327706	Slc37a3
chr4	132848381	132895230	Wdtc1
chr9	109732668	109733945	3000002C10Rik
chr5	115552931	115560277	Rpl37rt
chr9	20878610	20896443	Raver1
chr15	102126724	102154787	Espl1
chr9	120036884	120041487	Rpsa
chr4	83912711	84321307	Bnc2
chr10	68671300	68754532	Rhobtb1
chr7	148748079	148818910	Ap2a2
chr15	99223378	99240480	Tmbim6
chrX	147481713	147524229	Fgd1
chr7	137676040	137690895	Nsmce4a
chr2	150760255	150835134	Ninl
chr11	6191600	6259097	Ogdh
chr3	88520776	88534970	Rit1
chr8	87194378	87211761	Nacc1
chr17	22474950	22498367	Zfp944
chr10	89336254	90436045	Anks1b
chr7	117365217	117427020	Swap70
chr2	83564554	83647074	Itgav
chr1	59761652	59761714	Snord11
chr19	10651647	10664531	Cyb561a3
chrX	20425669	20437647	Araf
chr9	113560862	113617377	Pdcd6ip
chr4	11083588	11101526	Trp53inp1
chr10	115922216	116018567	Cnot2
chr7	91029005	91032851	Tlnrd1
chr1	91351386	91791857	Agap1
chr6	72297311	72303154	0610030E20Rik
chr10	117066556	117124408	Cpm
chr8	72974117	73000844	Klhl26
chr14	122506304	122558825	Tm9sf2
chr10	92625530	92625648	Mir1931
chr1	167718812	167801284	Cd247
chr7	148545077	148551009	B230206H07Rik
chr8	36645557	36652074	Gm16793
chr4	134479540	134483285	Rsrp1
chr3	95908450	95965052	Otud7b
chr4	69877889	70071469	Cdk5rap2
chr15	80808195	80842720	Sgsm3
chr1	20047860	20608138	Pkhd1
chr11	50038837	50048605	Mgat4b
chr3	151873386	151899794	Fubp1
chr11	21472284	21798689	Wdpcp
chr12	112779157	112779277	Snora28
chr4	116827121	116827179	Snord38a
chr8	109780064	109983274	Mir5098
chr12	72038844	72065704	Actr10
chr5	125497523	125659584	Ncor2
chr5	43542925	43626593	Gm7854
chr6	45010060	47251370	Cntnap2
chr8	116729540	116897970	Vat1l
chr11	97067156	97141890	Npepps
chr2	37654510	38142904	Dennd1a
chr3	132347108	132504652	Tbck
chr3	19957811	20018377	Hltf
chr5	128112632	128187890	Glt1d1
chr7	139234493	139346424	Cpxm2
chr3	126624525	127202033	Ank2
chr8	23970018	24053731	Kat6a
chr1	90031384	90116577	Ugt1a6a
chr6	145695307	145769599	Rassf8
chr6	86686834	86743578	Anxa4
chr11	3031853	3100655	Sfi1
chr10	110943342	110945705	Phlda1
chr3	94641359	94687499	Pogz
chr19	40686856	40816092	Entpd1
chr5	135882388	136020992	Hip1
chr4	115979368	116136828	Mast2
chr18	21103116	21145860	Rnf125
chr11	94852526	94868212	Ppp1r9b
chr19	43738291	43749371	Slc25a28
chr13	23844214	23844709	H3c2
chr19	8893891	8908632	Hnrnpul2
chr14	52730578	52781014	Rpgrip1
chr11	100931408	100938985	Naglu
chr16	58408648	58469858	Dcbld2
chr6	34730432	34809459	Agbl3
chr5	136533137	136540194	Upk3bl
chr3	129617878	129673124	Mcub
chr2	157250029	157297574	Src
chr11	68735337	68740583	Odf4
chr14	79248985	79602117	Vwa8
chr12	16677421	16807692	Greb1
chr14	118765100	118797387	1700044C05Rik
chr2	154616846	154692997	Raly
chr15	72420050	72891634	Trappc9
chr3	87946294	87976013	Mef2d
chr9	86474970	86589947	Me1
chr11	75492761	75521930	Crk
chr8	108048361	108089964	Atp6v0d1
chr4	53043661	53172767	Abca1
chr19	29999603	30035207	Il33
chr2	27741945	27895030	Col5a1
chr6	33199128	33923978	Exoc4
chr15	76001404	76061808	Plec
chr17	8138479	8172421	Rsph3a
chr7	51502092	51507689	2410002F23Rik
chr17	27716336	27760397	Nudt3
chr15	97923020	97962878	Pfkm
chr12	77471507	77497942	Zbtb1
chr13	23789953	23790327	H4c3
chr6	87738847	87762158	Rab43
chr4	140070400	140221820	Arhgef10l
chr18	46757358	46769879	Eif1a
chr9	45714652	45737805	Pcsk7
chr10	79578540	79593424	Stk11
chr1	25124321	25886552	Adgrb3
chr3	85942713	85942780	Snord73a
chrX	92615653	92640179	Amer1
chr4	88419738	88420705	Gm13289
chr3	88987065	88993213	Fam189b
chr10	93774694	94053699	Tmcc3
chr5	145992611	146008175	Zfp655
chr6	28189931	28348005	Zfp800
chr15	83697142	83895779	Efcab6
chr9	57474453	57501438	Csk
chr2	12845668	12925081	Pter
chr1	38109631	38186511	Rev1
chr3	51491535	51908928	Maml3
chr18	24762462	24797331	Elp2
chr5	77342274	77380603	Ppat
chr9	78384294	78435852	Slc17a5
chr18	29030717	29096487	Gm33948
chr12	92793702	92828927	Gtf2a1
chr19	10599734	10622225	Cpsf7
chr11	77908192	77970841	Fam222b
chr13	17807796	17896931	Cdk13
chr16	91485460	91510767	Ifnar1
chr4	122513470	122536418	Ppt1
chr2	90273046	90420804	Ptprj
chr14	32513201	32643601	Ankrd28
chr15	84022670	84046513	Samm50
chr5	50351190	50450235	Adgra3
chr3	90875584	90879114	4930529C04Rik
chr7	51024470	51028851	Klk12
chr1	162938923	162964980	Zbtb37
chr7	106035253	106289654	Uvrag
chr12	5084274	5382488	Klhl29
chr15	76730371	76731727	Commd5
chr18	84257550	84266906	Zadh2
chr5	121654510	121659250	Rpl6
chr8	127421794	127430060	Sprtn
chr17	12420487	12511662	Map3k4
chr2	130276014	130380036	Ptpra
chr6	119429686	119433904	Fbxl14
chr7	108257289	108432919	Fchsd2
chr3	153636400	153934684	Slc44a5
chr8	112250351	112261680	Atxn1l
chr7	31388111	31397493	Upk1a
chr12	100433304	100688284	Foxn3
chr18	6201003	6241522	Kif5b
chr1	193960780	193974907	Gm10516
chr9	42328495	42752454	Grik4
chr4	116358204	116372605	Prdx1
chr4	98590501	98602233	Usp1
chr2	32163991	32208849	Dnm1
chr2	29917516	29928097	Set
chr17	44914115	45256239	Supt3
chr4	24539706	24778271	Klhl32
chr2	166631081	166723551	Arfgef2
chr7	114738565	114888410	Ppfibp2
chr3	132644714	132755003	Gstcd
chr8	125102137	125135387	Galns
chr1	9932106	9934199	Snhg6
chr9	44215797	44218489	Rps25
chr15	81195474	81230124	St13
chr3	94985690	95021864	Gabpb2
chr19	29064842	29101168	Cdc37l1
chr1	101668978	102387175	Cntnap5b
chr7	85725952	85863106	E430016F16Rik
chr1	134373944	134402242	Rbbp5
chr15	26470214	26825319	Fbxl7
chr5	125079633	125204825	Atp6v0a2
chr4	12016517	12023418	Rbm12b2
chr18	37874488	38001526	Pcdhga7
chr4	59202422	59235705	Ugcg
chr2	3201484	3246149	Nmt2
chr2	181316808	181327166	Zfp512b
chr13	21271800	21286592	Trim27
chr10	118296405	118305959	Dyrk2
chr1	45431176	45560127	Col5a2
chr7	126927340	126937572	Eri2
chr8	26896063	26914447	Lsm1
chr11	53463021	53520821	Rad50
chr10	34001996	34004691	Tspyl1
chr1	16530869	16609372	Ube2w
chr11	118162375	118216725	Timp2
chr17	71980619	71980701	Snord92
chr5	90656191	90795211	Ankrd17
chr1	167104472	167124569	Sft2d2
chr11	116532974	116537112	Snhg16
chr19	55390547	55701951	Vti1a
chr17	47065240	47147481	Ubr2
chr2	125562722	125608606	Secisbp2l
chr17	46935065	46968362	Bicral
chr3	90302461	90313420	Chtop
chr11	116535461	116535537	Snord1b
chr1	179921529	180102836	Catspere2
chr2	121115338	121136568	Map1a
chr10	116652197	116661563	Yeats4
chr18	73732359	73752232	Mex3c
chr9	106724255	106783323	Dcaf1
chr19	53751796	53941570	Rbm20
chr2	156246645	156368950	Epb41l1
chr5	91188324	91190651	Cxcl5
chr3	89803511	89856402	Ubap2l
chr18	37633200	37635994	Pcdhb15
chr11	95528271	95542087	Phb
chrX	160414754	160465942	Car5b
chr5	31351013	31357006	Atraid
chr9	61761090	61762317	Rplp1
chr10	42722306	42894336	Sobp
chr7	7251602	7251657	Mir5620
chr7	87856469	87948217	Iqgap1
chr5	16059313	16125257	Hgf
chr19	45089666	45101594	Lzts2
chr13	23634792	23635313	H2bc9
chr16	38742372	38769167	B4galt4
chr16	22059082	22163372	Igf2bp2
chr11	98724912	98766892	Wipf2
chr13	115878563	115880366	Pelo
chr11	83892422	83943070	Tada2a
chr2	26238320	26244836	Entr1
chr8	85387255	85615170	Rnf150
chr13	43290888	43399541	Gfod1
chr16	87376896	87432851	Ltn1
chr17	28038067	28046187	Taf11
chr5	117807314	117828594	Wsb2
chr2	119373443	119412758	Chp1
chr3	95803755	95862378	Vps45
chr9	66870400	66897020	Tpm1
chr11	53222699	53222769	Mir6920
chr9	59387347	59412916	Hexa
chr6	96063148	96607192	Tafa1
chr2	119420032	119426480	Oip5os1
chr7	52690209	52711987	Gys1
chr13	60703308	60864552	Dapk1
chr4	154936490	154965110	Nadk
chr11	106124485	106134286	Smarcd2
chr5	66689964	67010056	Apbb2
chrX	139115943	139278037	Tmem164
chr2	144075859	144096638	Snx5
chr2	165420528	165597227	Eya2
chrX	45872462	45883417	Rab33a
chr13	23855537	23856281	H1f1
chr15	102034076	102046041	Zfp740
chr2	58298849	58419239	Acvr1
chr12	102017267	102110820	Dglucy
chr8	107853060	107871870	Fhod1
chr11	69809268	69813513	Phf23
chr11	103081078	103128715	Map3k14
chr8	73170335	73183637	Pgpep1
chr3	72870273	73398752	Gm20754
chr9	58430047	58500686	Nptn
chr11	77971925	77979052	Traf4
chr2	60590010	60801261	Rbms1
chr10	79317177	79327180	Ptbp1
chr11	68912451	68923459	Per1
chr16	94791813	94917126	Dyrk1a
chr19	55372706	55390526	Zdhhc6
chr19	43921305	44014688	Dnmbp
chr8	96334738	96493288	Gnao1
chr1	194670682	194681946	Sertad4
chr15	88906494	88917505	Trabd
chr10	79314122	79317716	E130317F20Rik
chr11	116938097	116940269	Snhg20
chr2	167433139	167457505	Ube2v1
chr2	93041917	93174644	Tspan18
chr12	70904744	70994150	Map4k5
chr14	79881001	79982298	Elf1
chr4	115410375	115449998	Efcab14
chr5	117570138	117725107	Taok3
chr10	89174713	89195040	Actr6
chr2	127951774	127988283	Bcl2l11
chr10	42481302	42552320	Sec63
chr10	14122391	14264842	Adgrg6
chr6	134589530	134661202	Borcs5
chr5	114292448	114358715	Coro1c
chrX	50945666	50946940	Rtl8a
chr11	40514890	40546939	Hmmr
chr10	13685881	13871184	Hivep2
chr9	20456562	20468156	Pin1
chr15	33012884	33524307	Cpq
chr14	121941261	122196956	Dock9
chr11	20101415	20126859	Rab1a
chr7	28043780	28067169	Numbl
chr17	29751734	29842924	Gm28043
chr3	104442587	104462385	Slc16a1
chr10	114726918	114752647	Rab21
chr16	18254058	18289261	Dgcr8
chr12	86124162	86217441	Ltbp2
chr17	3114972	3198859	Scaf8
chr14	96504484	96918253	Klhl1
chr2	177757989	177770564	Zfp971
chr4	111645532	111660826	Skint7
chr15	97614796	97623123	Slc48a1
chr15	98643228	98661939	Prkag1
chr6	91423701	91438457	Tmem43
chr17	86083608	86087594	Six2
chr5	5664829	5694568	Steap2
chr18	89461815	89938932	Dok6
chr15	4677210	4754045	C6
chr19	8972547	8991232	Ganab
chr17	45722149	45736552	Slc29a1
chr12	40929716	40949776	Ifrd1
chr10	127522342	127522419	Mir677
chr10	126608449	126617638	Slc26a10
chr5	77739509	77778353	Polr2b
chr12	88769028	88784789	Alkbh1
chr1	60466463	60538007	Abi2
chr18	49992651	50125127	Dmxl1
chr17	35286031	35301822	Prrc2a
chr17	15533166	15570545	Fam120b
chr19	30172931	30249931	Gldc
chr10	58909732	59079440	Mcu
chr12	79327642	79785756	Gphn
chr5	138070351	138082327	Lrch4
chr2	175197937	175209040	Zfp968
chr11	86014862	86117945	Brip1os
chr2	51928357	51982288	Rif1
chr13	13449888	13485891	Gpr137b
chr17	24312376	24342507	Tbc1d24
chr4	40917976	40973025	Nfx1
chr18	61380128	61449372	Pde6a
chr13	54723145	54765424	Faf2
chr1	9737729	9761337	1700034P13Rik
chr3	120904926	120966258	Tlcd4
chr19	44368166	44381352	Scd2
chr14	55260998	55305802	Acin1
chr3	96072577	96073078	H3c13
chr13	101529629	101545854	Cenph
chr18	71413286	72510723	Dcc
chr9	120213191	120383952	Myrip
chr12	8504467	8506815	Rhob
chr18	25327521	25625822	AW554918
chr8	90568797	90642506	Gm2716
chr12	109344641	109417494	Setd3
chr14	79826318	79830845	Kbtbd7
chr9	69837273	69859466	Bnip2
chr6	71781314	71825260	Immt
chr9	108419418	108462498	Qrich1
chr8	90185709	90483494	Zfp423
chr17	26852595	26913571	Crebrf
chr8	87185230	87186751	Ier2
chr7	52380933	52384115	Rpl13a
chrX	71024302	71032236	Idh3g
chr11	88692106	88725900	Akap1
chr13	101177725	101222819	Naip1
chr8	123192125	123198109	Cox4i1
chr4	108237472	108251941	Prpf38a
chr1_random	48174	185338	Disp1
chr9	103207657	103252757	Topbp1
chr5	87233291	87265684	Ythdc1
chr10	39451966	39595011	Rev3l
chr2	131124224	131178628	Rnf24
chr12	8320239	8350630	Hs1bp3
chr5	106128988	106244234	Lrrc8d
chr3	128902796	128922512	Pitx2
chr2	131317598	131350919	Smox
chr15	83206037	83295036	Pacsin2
chr14	65430437	65568694	Hmbox1
chr11	45665471	45724127	Clint1
chr7	133690425	133709880	Eif3c
chr11	97576471	97606018	Pip4k2b
chr2	71624996	71696484	Itga6
chr13	101572603	101603382	Slc30a5
chr11	75546389	75579343	Ywhae
chr15	61816896	61821916	Myc
chr11	22872005	22876496	Zrsr1
chr10	39341217	39451813	E130307A14Rik
chr8	123012766	123105283	Gse1
chr5	3639961	3647936	Gatad1
chr1	135971442	135975732	Btg2
chr11	74644426	74659227	Mnt
chr14	47917949	47942881	Mapk1ip1l
chr3	79149293	79268050	Gm17359
chr11	88785334	88816756	Scpep1
chr9	65676733	65756601	Trip4
chr8	119467293	119484345	Atmin
chr13_random	114527	132436	Hmgcs1
chr7	50906440	50915531	Siglece
chr9	90057816	90094940	Adamts7
chr9	88490163	88494081	9430037G07Rik
chr11	106894395	106993461	Bptf
chr4	14432344	14548925	Slc26a7
chr7	135021215	135029510	Zfp646
chr8	112138134	112196573	Pkd1l3
chr13	67768378	67784449	Zfp738
chr12	16901784	16995080	Rock2
chr18	64616196	64648752	Fech
chr19	31157331	31161082	Cstf2t
chr6	124814711	124838218	Cd4
chr1	55462790	55811129	Plcl1
chr6	24563810	24614995	Wasl
chr9	107955490	107958032	Amigo3
chr6	76831631	77929661	Ctnna2
chr7	52378396	52378481	Snord35b
chr5	33078962	33128275	Pisd
chr16	14705945	14709488	Snai2
chr13	55794485	55804861	B230219D22Rik
chr11	50190492	50200030	Hnrnph1
chr11	115243230	115257446	Cdr2l
chrX	98728074	98797128	Taf1
chr11	56825120	57143746	Gria1
chr12	56256327	56365681	Srp54a
chr2	181118955	181122301	Slc2a4rg-ps
chr17	45823298	45835444	Mrpl14
chr2	148230207	148233924	Thbd
chr9	114310196	114383497	Glb1
chr6	72047602	72104564	St3gal5
chrX	20265080	20277005	Cdk16
chr8	126071163	126071283	Gm26391
chr8	90796302	90853861	Adcy7
chr5	102910410	103326956	Arhgap24
chr4	118949932	118967118	Ybx1
chr5	108561933	108661968	Ccdc18
chr9	42932022	43013838	Pou2f3
chr13	51796617	51889116	Sema4d
chr7	28271972	28275333	Sertad1
chr8	126071163	126071283	Gm25018
chr13	45645125	46060360	Atxn1
chr11	120667272	120685861	Fasn
chr3	37247575	37303752	Fgf2
chr12	3426857	3506849	Asxl2
chr11	86312371	86358309	Rps6kb1
chr8	72806898	72818260	Homer3
chr19	19005099	19185686	Rorb
chr5	36359830	36740788	Sorcs2
chr16	45746344	45844864	Phldb2
chr11	62416588	62416650	Snord49b
chr11	117848171	117885325	Pgs1
chr6	148127840	148160896	Ergic2
chr2	131012684	131024247	Cdc25b
chr14	61757294	61859530	Sacs
chr7	88138570	88190048	Zfp592
chr11	115891630	115922528	Unk
chr15	103232890	103260858	Gtsf1
chr7	150238655	150253835	Cd81
chr14	77556570	78121570	Enox1
chr11	74584365	74632194	Mettl16
chr3	84619499	84783120	Fbxw7
chr7	139427463	139508911	Chst15
chr15	75447114	75455730	Zfp41
chrX	71550351	71557206	Gdi1
chr1	88241294	88256030	Ncl
chr5	122903522	122952234	Atp2a2
chr13	101421298	101436370	Ak6
chr5	130505176	130536653	Crcp
chr10	126703318	126719015	Dctn2
chr18	60934250	60938200	Rps14
chr15	83057152	83082159	A4galt
chr2	152757634	152758944	Foxs1
chr14	66149283	66211949	Elp3
chr2	129418575	129457964	Sirpa
chr13	23635921	23636823	H3c7
chr13	42776168	43233881	Phactr1
chr9_random	367890	370841	Jrkl
chr11	3189134	3209086	Patz1
chr6	86799511	86953221	Aak1
chr5	101083745	101103275	Coq2
chr11	57906296	57932099	Cnot8
chr16	3884619	3904781	Naa60
chr12	25393119	25399011	Rrm2
chr1	83156330	83207147	Daw1
chr4	128825246	128866971	S100pbp
chr1	107560438	107651708	Relch
chr13	21478873	21494624	Zkscan3
chr8	125897611	125928074	Tcf25
chr11	54184154	54240292	Meikin
chr10	77044400	77061477	Pttg1ip
chr1	107886983	107930654	Zcchc2
chr11	78115093	78135959	Spag5
chr4	43544385	43575455	Tln1
chr5	139231035	139286017	Fam20c
chr5	151325196	151372721	Brca2
chr17	26095309	26122819	Capn15
chr10	81590758	81615810	AU041133
chr7	98239296	99597756	Dlg2
chr6	53237297	53650357	Creb5
chr19	34314826	34329863	Acta2
chr2	30219753	30241039	Miga2
chr1	95689153	95698511	Dtymk
chr6	71338628	71390631	Rmnd5a
chr4	131666641	131700401	Oprd1
chr11	90110790	90139887	Mmd
chr2	140221166	142215786	Macrod2
chr10	105907366	106370524	Ppfia2
chr8	55864787	56146231	Gpm6a
chr2	37281020	37286439	Zbtb6
chr10	120802146	120834310	Gns
chr16	33684552	33768281	Heg1
chr4	88433881	88435342	Gm13277
chr6	85861909	85880278	Tprkb
chr9	114277442	114286356	4930520O04Rik
chr11	51103422	51397427	Col23a1
chr3	94301464	94386638	Snx27
chr17	24300832	24306623	Atp6v0c
chr15	34012474	34073291	Mtdh
chr12	114252719	114312612	Pacs2
chr2	32818821	32818938	Snora65
chr5	145875125	145889055	Arpc1b
chr9	45646628	45670567	Bace1
chr5	72049160	72540811	Gabrb1
chr2	24831553	24909592	Pnpla7
chr5	23198079	23218485	AI506816
chr4	88555758	88587946	LOC106557447
chr12	24728067	24782134	9030624G23Rik
chr2	130439582	130455738	Fastkd5
chr2	151795132	151805955	Fam110a
chr10	126500591	126504344	Cdk4
chr6	63206000	64654315	Grid2
chr7	26472021	26490096	Tgfb1
chr5	38651424	38660873	Tmem128
chr8	125626250	125629142	Rpl13
chr12	52709528	52792901	Strn3
chr11	120353151	120362475	Slc25a10
chr7	72726917	72764233	BC046251
chr8	89269598	89270959	Gm10638
chr8	9970020	9976323	Lig4
chr6	125045999	125080609	Chd4
chr4	59484740	59562236	Ptbp3
chr17	45700885	45704618	Slc35b2
chr4	55362914	55405109	Rad23b
chr9	44412975	44448814	Ddx6
chr14	118881914	119105441	Abcc4
chr15	8584124	8660807	Slc1a3
chr3	96410585	96433742	6330549D23Rik
chr1	182919687	182947700	Ephx1
chr4	81679216	81711794	Gm11264
chr4	118842123	118846800	Zfp691
chr6	72494385	72512977	Capg
chr4	132014644	132019836	Med18
chr5	31216159	31223646	Emilin1
chr12	81208747	81214000	Zfp36l1
chr10	3134304	3227479	Cnksr3
chr4	132925650	132979617	Slc9a1
chr5	138070351	138084124	Gm20605
chr17	80526811	80584372	Galm
chr13	23675539	23712993	H2bc6
chr13	59686694	59736142	Naa35
chr7	97450865	97559229	Sytl2
chr6	6198659	6327422	Gm20619
chr9	72510138	72597657	Nedd4
chr7	13507660	13512035	Rps5
chr6	81907840	81915943	Mrpl19
chr2	156022383	156135689	Phf20
chr9	45820903	46032277	Sik3
chr16	93683464	93691236	Cbr3
chr4	129030876	129055272	Zbtb8a
chr16	13819344	13835546	Ntan1
chr12	103366937	103505343	Slc24a4
chr8	123640071	123642794	Foxc2
chr6	49193920	49214051	Tra2a
chr2	113671650	113688818	Arhgap11a
chr15	96517823	96530159	Slc38a2
chr12	112680872	112693229	Tnfaip2
chr18	34791337	34811390	Cdc23
chr8	127578095	127785051	Disc1
chr18	68566553	68588974	Mc2r
chr3	94778653	94810859	Pi4kb
chr1	186720303	186823428	Mark1
chr9	109986823	110020120	Dhx30
chr1	20991478	21069306	Tram2
chr2	101790358	102026617	Ldlrad3
chr16	26581791	26730214	Il1rap
chr12	112404581	112505366	Traf3
chr2	102498846	102630941	Slc1a2
chr11	117827401	117830680	Socs3
chr1	36125245	36163291	Hs6st1
chr4	141394155	141402274	Ctrc
chr3	89234136	89239052	Pygo2
chr12	99914951	99975615	Ptpn21
chr2	130531936	130665881	4930402H24Rik
chr4	144562525	144784908	Vps13d
chr9	65400384	65427894	Plekho2
chr12	4753022	4776073	Fam228b
chr2	153567023	153599050	Mapre1
chr15	85365867	85412251	Wnt7b
chr5	141096531	141124985	Ttyh3
chrX	39885570	40627961	Tenm1
chr6	136467372	136555900	Atf7ip
chr8	87784284	87823416	Vps35
chr12	101202709	101300892	Kcnk13
chr17	28535698	28623094	Fkbp5
chr4	55540009	55545347	Klf4
chr13	41405285	41582729	Nedd9
chr10	80755708	80782719	Pip5k1c
chr11	86080535	86171098	Med13
chr14	32993352	33015077	Timm23
chr1	172123553	172145538	Uhmk1
chr15	102839993	102842312	Hoxc6
chr18	5591858	5775466	Zeb1
chr5	104888476	104934838	Pkd2
chr1	130260284	130313993	Dars
chr19	42056253	42109131	Ubtd1
chr2	148697458	148701248	Cst3
chr7	119167020	119254900	Usp47
chr9	83818744	84017847	Bckdhb
chr15	77591015	77672605	Myh9
chr1	134942589	135005265	Pik3c2b
chr1	113755279	113761495	Dsel
chr13	63390462	63398455	Gm16907
chr17	23863303	23873696	Pkmyt1
chr17	87653783	87665287	Mcfd2
chr4	150227905	150242998	Errfi1
chr6	97236861	97567651	Frmd4b
chr3	127256407	127320941	Zgrf1
chr10	7512692	7542361	Ppil4
chr2	101400936	101469188	B230118H07Rik
chr11	115505359	115569911	Grb2
chr3	96361880	96365780	Txnip
chr18	33954546	33955643	Epb41l4aos
chr19	26843291	26898397	4931403E22Rik
chr5	141235898	141306385	Gna12
chr16	16983475	17047546	Mapk1
chr11	60965283	60988561	Usp22
chrX	137599946	137908619	Col4a6
chr12	81745202	81784329	Slc39a9
chr18	35097069	35114005	Hspa9
chr6	123123041	123154689	Clec4b2
chr14	56244237	56254521	Ipo4
chr8	125000043	125006992	Ctu2
chr19	45080153	45087254	Twnk
chrX	83986276	85361287	Il1rapl1
chrX	101272771	101396523	Nexmif
chr7	4583097	4610552	Ppp6r1
chr6	120843137	120866842	Bid
chr13	45017449	45097465	Dtnbp1
chr4	63205799	63211735	Atp6v1g1
chr19	4192174	4195419	Ppp1ca
chr18	36440759	36452189	Pura
chr12	53198733	53411946	Nubpl
chr8	87500808	87502647	Junb
chrX	71468800	71491873	Flna
chr2	14525933	14909535	Cacnb2
chr14	55269348	55273937	4930579G18Rik
chr7	135667097	135690493	Bag3
chr11	75401581	75442306	Pitpna
chr15	76554415	76648596	Arhgap39
chr16	4084048	4213404	Crebbp
chr8	73063574	73116757	Ell
chr5	120933902	120953632	Plbd2
chr9	15121358	15162232	Cep295
chr10	5987070	6080212	Akap12
chr18	43691062	43847427	Jakmip2
chr1	177810909	177841527	Exo1
chr10	69667412	69682459	Mrln
chr4	94231830	94269938	Plaa
chr1	56850825	57037092	Satb2
chr6	94554523	94650139	Lrig1
chr1	15277006	15713831	Kcnb2
chr5	124943089	124981400	Rilpl1
chr13	53062578	53076408	Nfil3
chr15	74825307	74828461	Ly6a
chr15	58772789	58913581	Mtss1
chr4	117809609	117852648	Kdm4a
chr12	55279968	55304861	Egln3
chr13	111185252	111191051	Plk2
chr4	65266020	65277274	Trim32
chr12	52478500	52551089	Scfd1
chr18	34918504	34933414	Fam53c
chr7	146027501	146037950	Mapk1ip1
chr10	77505032	77526367	Dnmt3l
chr16	49855774	49912541	Cd47
chr10	83989050	83996633	Ckap4
chr11	94269705	94335512	Cacna1g
chr2	143773131	143836999	Rrbp1
chr18	62663713	62708517	Fbxo38
chr15	99252465	99288179	Nckap5l
chr2	28811001	28910586	Cfap77
chr13	67170334	67198912	Zfp708
chr11	3414687	3417354	Selenom
chr8	77633408	77652338	Mcm5
chr8	81862296	81923327	Smad1
chr5	31505041	31522918	Ppm1g
chr6	29685497	29711366	Smo
chr4	126354887	126386959	Psmb2
chr5	66407788	66543193	Rbm47
chr4	134358676	134409260	Maco1
chr8	3353437	3456601	Arhgef18
chr4	106851235	106873601	Tmem59
chr11	45621585	45656380	F630206G17Rik
chr1	137616640	137648806	Csrp1
chr8	72816765	72826370	Ddx49
chr3	30993980	31021845	Skil
chr2	33261628	33286844	Zbtb34
chr4	88364196	88368412	Klhl9
chr11	53868430	53882519	Pdlim4
chr11	86507856	86571069	Cltc
chr2	181231847	181252667	Tpd52l2
chr13	36070666	36209226	Lyrm4
chr5	114192453	114222409	Sart3
chr18	36563333	36614149	Pfdn1
chr14	121434796	121682948	Farp1
chr4	104829952	104905372	Plpp3
chr15	72932055	73015377	Ago2
chr14	21871796	22267791	Adk
chr10	80949204	80959108	Ncln
chr14	76245063	76248110	Tpt1
chr7	52741632	52778297	Tulp2
chr11	103225589	103274019	Plekhm1
chr5	66379167	66395524	9130230L23Rik
chr14	106816404	106885737	1700128A07Rik
chr1	151922003	151947004	Ptgs2os
chr4	88452090	88452638	Gm13285
chr1	129670741	129701414	Ccnt2
chr10	127848672	127878497	Rnf41
chr7	148414687	148448650	Phrf1
chr15	76283418	76307679	Bop1
chr12	113892032	113913095	Akt1
chr17	57172195	57181077	Slc25a41
chr17	33959981	33961507	Rps28
chr4	154982406	154998864	Gm16023
chr8	86521415	86524306	Samd1
chr11	101489263	101497395	Rdm1
chr12	21292158	21320917	Cpsf3
chr11	59024914	59041769	Arf1
chr19	46961321	47089679	Nt5c2
chr2	69709252	69723672	Mettl5
chr3	21975574	22115516	Tbl1xr1
chr7	35697426	35829727	Pepd
chr15	102300970	102330499	Pcbp2
chr10	59342331	59362044	Dnajb12
chr10	84380358	84481082	Ric8b
chr13	22134347	22134818	H2ac11
chr2	166888434	166891362	Zfas1
chr8	86176577	86188688	Gipc1
chr5	145637364	145726699	Smurf1
chr7	134165651	134170519	Maz
chr8	86649888	86656416	Podnl1
chr1	123200930	123229166	Insig2
chr1	94807402	94817162	Rnpepl1
chr16	24393436	24992664	Lpp
chr10	79630584	79635531	Cirbp
chr3	122970414	123068554	Sec24d
chr1	192596758	192735649	Rps6kc1
chr12	73637344	73681200	Pcnx4
chr8	116041182	116074708	4930571O06Rik
chr10	36853049	36858732	Marcks
chr10	80783848	80788996	Cactin
chr7	30945506	30954760	Zfp146
chr9	108698325	108708664	Ip6k2
chr14	122277828	122420257	Ubac2
chr10	61648144	61693966	Tspan15
chr10	128242610	128256504	Dnajc14
chr17	56724405	56745717	Safb
chr9	15110658	15121441	Taf1d
chr16	10959366	10993214	Litaf
chr11	100576317	100599529	Rab5c
chr11	116533819	116533896	Snord1c
chr15	58720784	58733945	Rnf139
chr13	58386088	58456308	Kif27
chr8	73796613	73884611	Myo9b
chr9	63800883	63869866	Smad6
chr6	142034289	142134670	Slco1a6
chr12	107022907	107077153	Papola
chr11	70658263	70756607	Rabep1
chr11	84797990	84953457	Usp32
chr2	155216392	155266519	Ncoa6
chr3	19123109	19211322	Pde7a
chr2	48758346	48805754	Orc4
chr11	96678728	96691282	Nfe2l1
chr1	32600391	32604138	Gm5415
chr1	95132474	95193025	Sned1
chr12	3572411	3785484	Dtnb
chr18	37885360	38001526	Pcdhga8
chr11	80196781	80219375	Zfp207
chr12	3247428	3309969	Rab10
chr1	75232998	75242267	Dnajb2
chr10	80568660	80587442	Map2k2
chr10	75108855	75227102	Cabin1
chr8	125736758	125745945	Spata33
chr17	22913197	22954714	Gm16386
chr9	56765007	56776178	Snx33
chr10	112362484	112366082	Atxn7l3b
chr11	74739356	74977951	Smg6
chrX	5977150	6214572	Shroom4
chr10	90610316	90634364	Tmpo
chr2	127625936	127657595	Bub1
chr19	45101397	45120262	Pdzd7
chr1	75371872	75428881	Speg
chr3	107543966	107563387	Csf1
chr8	95689971	95721703	Ces1d
chr15	84895119	84962387	Smc1b
chr19	5107746	5118298	Klc2
chr9	60642249	60728238	Uaca
chr17	29469021	29484877	Mtch1
chr5	144266349	144288899	Rac1
chr15	79554498	79572966	Sun2
chr7	109061503	109082371	Lrrc51
chr7	4866819	4873605	Zfp628
chr15	102356377	102455895	Atf7
chr11	53164269	53235332	Aff4
chr9	114887603	115142391	Osbpl10
chr13	15555556	15821858	Gli3
chr6	148160810	148184185	4732416N19Rik
chr16	36490671	36562220	Casr
chr7	119369350	119498708	Mical2
chr8	26751049	26830139	Nsd3
chr12	113917051	113920958	Zbtb42
chr5	23931050	23946765	Slc4a2
chr5	37138613	37139918	Bloc1s4
chr12	106269287	106269559	Scarna13
chr1	43803806	43884684	Uxs1
chr11	69830705	69859033	Dlg4
chr5	104183181	104284341	Aff1
chr6	133055257	133060917	Smim10l1
chr10	72117594	72137712	Zwint
chr10	57909600	57956902	Ranbp2
chr2	162843089	162871875	Ift52
chr18	75590871	75857350	Ctif
chr13	22135067	22135527	H2bc11
chr10	19579896	19627480	Pex7
chr7	97599210	97605713	Tmem126a
chr15	97869175	97924000	Senp1
chr17	8571910	8582333	Gm16702
chr7	109118357	109163473	Numa1
chr4	6292827	6323269	Sdcbp
chr11	120687856	120794186	Ccdc57
chr1	173367692	173394724	F11r
chr16	39984477	42181792	Lsamp
chr8	113677184	113783110	Glg1
chr7	97067195	97089714	Hikeshi
chr12	112776312	112784964	Eif5
chr12	75002311	75048517	Hif1a
chr10	60225342	60294329	Unc5b
chr2	71291395	71363248	Metap1d
chr11	62271943	62329539	Pigl
chr10	78989169	78996532	Plpp2
chr16	10530300	10543147	Dexi
chr11	50069137	50105838	Maml1
chr1	153418503	153566477	Fam129a
chr5	100384954	100407957	Hnrnpd
chr2	26264951	26300736	Sec16a
chr4	134301327	134323919	Ldlrap1
chr2	20211540	20732162	Etl4
chr16	3895179	3908653	Gm41410
chr9	22135658	22193650	Anln
chr18	9707646	9877993	Colec12
chr3	116265891	116286052	Lrrc39
chr18	48204989	48208033	Eno1b
chrX_random	159645	334187	Tmlhe
chr2	32455229	32476329	St6galnac6
chr4	134024235	134029758	Stmn1
chr12	81564082	81599122	Exd2
chr1	82229680	82288014	Irs1
chr12	100955741	101121652	Efcab11
chr2	28048613	28086256	Olfm1
chr1	163746243	163806813	Suco
chr11	101832458	101846105	Dusp3
chr12	84887506	84938172	Zfyve1
chr3	51056642	51144566	Elf2
chr7	117037295	117103984	Dennd5a
chr6	17256335	17291328	Cav1
chr4	41296029	41336799	Ubap1
chr2	92439864	92455409	Chst1
chr6	114593119	114810632	Atg7
chr11	98656830	98669173	Msl1
chr4	137094201	137094285	Mir7018
chr8	47702645	47725052	Casp3
chr6	30161289	30254539	Ube2h
chr9	21034174	21043776	Keap1
chr14	57021534	57143868	Rnf17
chr10	59412423	59414518	Ddit4
chr5	147042826	147114450	Cdk8
chr11	59263547	59272069	Jmjd4
chr14	99498643	99653713	Pibf1
chr18	43480633	43597940	Dpysl3
chr11	55207661	55233582	Sparc
chr1	127457172	127492411	Slc35f5
chr13	62469076	62484534	Gm3604
chr1	132613904	132618634	Yod1
chr10	80065627	80078528	Scamp4
chr5	24777613	25004601	Kmt2c
chr9	57598518	57613667	Clk3
chr13	34166147	34169877	Tubb2a
chr7	63971833	64642585	Gabrg3
chr2	34262291	34480478	Mapkap1
chr5	38591283	38611693	Zbtb49
chr15	22966218	23404173	Cdh18
chr11	100337666	100389314	Acly
chr18	37089939	37347311	Pcdha1
chr9	69608953	69678006	B230323A14Rik
chr7	13844316	13864070	Zswim9
chr2	164595429	164598402	Ube2c
chr4_random	110079	130134	Dhrsx
chr9	24525256	24578747	Tbx20
chr1	121422731	121425560	Tmem185b
chr5	140816247	140865262	Snx8
chr18	37164974	37347311	Pcdha10
chr2	35169510	35192529	Stom
chr14	55341052	55400723	Slc7a8
chr5	137969355	137974534	Gnb2
chr4	153394579	153400153	Smim1
chr17	30141984	30347768	Zfand3
chr15	47412184	48623535	Csmd3
chr11	96902896	96910527	Mrpl10
chr8	73429873	73441428	Map1s
chr11	78826942	78959975	Ksr1
chr11	83286610	83320245	Taf15
chr16	44139904	44163575	Naa50
chr11	113641486	113928343	Sdk2
chr2	64926396	65076848	Cobll1
chr2	176131382	176141950	Zfp973
chr4	95224198	95593630	Fggy
chr9	52906559	53056217	Ddx10
chr16	58728023	58734360	Cldnd1
chr10	76722045	76732331	Pofut2
chr11	57332167	57347319	Mfap3
chr8	131209554	131257479	Itgb1
chr18	35989442	36021347	Cxxc5
chr1	52220294	52290076	Gls
chr7	117189878	117190061	Snora23
chr5	138882704	138901922	Zfp157
chr7	3596871	3612711	Cnot3
chr15	98348089	98364700	Kansl2
chr9	111020615	111128172	Lrrfip2
chr8	109459640	109538132	Sntb2
chr1	193175860	193220920	Ppp2r5a
chr3	88383530	88392342	Ssr2
chrX	45694535	45759905	Bcorl1
chr12	112812721	112894438	Mark3
chr14	68369985	68551629	Dock5
chr8	23687547	23704285	Vdac3
chr3	103817188	104024329	Magi3
chr12	86940055	86980828	Jdp2
chr15	36700016	36726684	Ywhaz
chrX	83495595	83501558	Mageb4
chr11	70027412	70029916	Slc16a11
chr12	88221653	88225764	Irf2bpl
chr8	111669141	111773645	4922502B01Rik
chr4	137860653	137868534	Ddost
chr2	152219348	152223782	Sox12
chr11	6425594	6428763	Snhg15
chr18	7868830	7929026	Wac
chr7	94732678	95283573	Grm5
chr4	15192967	15213900	Tmem64
chr7	141074883	141416780	Adam12
chr14	52693052	52723696	Hnrnpc
chr17	35970865	35975246	Tubb5
chr17	57092913	57121549	Acer1
chr15	59205753	59433239	Nsmce2
chr4	65041837	66065517	Astn2
chr2	32218530	32233833	Ciz1
chr5	124357284	124378841	Denr
chr15	94408379	94420255	Twf1
chr2	91483843	91489948	Zfp408
chr7	20437446	20446648	Ceacam16
chr11	102337230	102417472	Gpatch8
chr18	68419839	68459987	Fam210a
chr19	29882598	29887464	Ranbp6
chr5	124933164	124941131	Snrnp35
chr17	84911235	85021482	Plekhh2
chr6	124710071	124719691	Eno2
chr4	60961051	61100734	Mup2
chr7	63233854	63274970	Nipa1
chr4	141414057	141430835	Efhd2
chr5	22251872	22781415	Lhfpl3
chr2	128644039	128679997	Tmem87b
chr5	89846536	89886923	Gc
chr9	107675891	107775150	Rbm6
chr4	123594676	123614240	Rragc
chr2	174469035	174536331	Zfp831
chr9	105892649	105999022	Col6a4
chr7	4744567	4746149	Rpl28
chr7	148524901	148548915	Eps8l2
chr19	38129474	38148915	Cep55
chr13	23830676	23831400	H1f2
chr11	95908750	95926678	Ube2z
chr7	29959206	29965692	Psmd8
chr8	90642658	90659096	Cnep1r1
chr11	98799010	98836256	Rara
chr15	80541743	80771516	Tnrc6b
chr4	155238832	155243549	Cptp
chr15	89118667	89145742	Sbf1
chr1	24685383	24823146	Lmbrd1
chr1	84717764	84835879	Trip12
chr3	96405056	96429275	Lix1l
chr6	72560951	72566742	Tgoln2
chr2	175868370	175987706	Gm14391
chr9	65524355	65538107	Oaz2
chr15	74578286	74583409	Lynx1
chr10	74674818	74775145	Specc1l
chr4	126539065	126645167	Zmym4
chr10	4541076	4547383	Fbxo5
chr7	5996763	6056751	Nlrp4c
chr1	72205807	72258888	Mreg
chr1	93825356	94076918	Hdac4
chr4	135699737	135701307	Id3
chr9	70273231	70351582	Rnf111
chr4	141023805	141094512	Spen
chr1	75471144	75476046	Chpf
chr3	116283646	116317505	Trmt13
chr5	64985102	65001938	Gm3716
chr4	48552818	48574792	Msantd3
chr8	98388033	98412301	Got2
chr1	162965047	162968670	Gas5
chr10	81084531	81090353	Sirt6
chr15	36407423	36426546	Ankrd46
chr4	24423598	24530095	Mms22l
chr1	180336149	180414644	Efcab2
chr1	75243616	75260783	Ptprn
chr11	4537796	4583388	Ascc2
chrX	101152502	101176624	Rlim
chr15	79908211	79913836	Rpl3
chr8	107776538	107779053	B3gnt9
chr3	54496737	54532685	Supt20
chr2	30808521	30814535	Tor1b
chr14	90296031	90299254	Gm5088
chr10	67558341	67741474	Arid5b
chrX	92036624	92043628	Zxda
chr4	94260341	94267010	Gm12657
chr10	79167103	79174724	Bsg
chr13	63402020	63402092	Mir27b
chr4	149270393	149329115	Spsb1
chr4	117880818	117964002	Ptprf
chr10	75322098	75323022	Mif
chr17	7931434	8020167	Fndc1
chr7	35904312	35906951	Cebpa
chr3	65857480	66100759	Veph1
chr9	40100819	40338968	Gramd1b
chr14	59820065	59856102	Rcbtb1
chr6	146056821	146450745	Itpr2
chr10	58604375	58684595	Septin10
chr11	102291821	102298123	Grn
chr2	172196503	172206586	Cstf1
chr14	102129145	102333910	Lmo7
chr5	130845328	131316515	Caln1
chr11	105040121	105145273	Tlk2
chr17	56702365	56724008	Safb2
chr16	33014356	33056272	Iqcg
chr7	6204312	6233463	Epp13
chr5	96499352	96591009	Cnot6l
chr7	4759616	4763942	Ube2s
chr13	103522569	104124572	Mast4
chr3	157197129	157211354	Zranb2
chr1	72871054	72899045	Igfbp2
chr1	137278889	137327076	Ipo9
chr11	5006268	5052233	Emid1
chr2	73746504	73749383	Atp5g3
chr5	143200555	143579341	Tnrc18
chr8	113334392	113370703	Sf3b3
chr19	9946785	9973979	Incenp
chr10	26701092	27336748	Lama2
chr6	120723786	120744000	Slc25a18
chr2	72774490	72818503	Sp3
chr13	98204925	98267619	Lncenc1
chrX	35953648	35966701	Mcts1
chr1	136456755	136529455	Kdm5b
chr10	61731603	61842656	Hk1
chr4	75587143	77857646	Ptprd
chr19	9063774	9151416	Ahnak
chr10	80085525	80103516	Csnk1g2
chr8	120807511	121848827	Cdh13
chr1	179372482	179380896	Zbtb18
chr16	30312510	30388616	Atp13a3
chr12	81436835	81537588	Dcaf5
chr4	120442139	120442227	Mir30c-1
chr18	24113189	24123171	Zfp397
chr3	95127447	95161124	Setdb1
chr12	114390223	114392090	Crip1
chr13	94073712	94175084	Homer1
chr15	78353776	78360081	C1qtnf6
chr14	76042029	76096532	Erich6b
chr8	113557742	113579469	Aars
chr8	95379232	95443178	Lpcat2
chr11	100720665	100746483	Stat5a
chr12	3806980	3914443	Dnmt3a
chr9	45575029	45636746	Cep164
chr4	135728189	135751971	E2f2
chr5	20682097	20797519	Gsap
chr10	41170164	41185388	Zbtb24
chr18	44540154	44584623	Dcp2
chr3	152865473	153388097	St6galnac3
chr2	128926732	128952331	Polr1b
chr14	63741299	63764760	Ctsb
chr4	135411986	135425814	Srsf10
chr7	135888384	135928349	Sec23ip

### Sheet: Shared LACE-seq peaks
Supplementary Table S2. LACE-seq profiling of YTHDC1 binding in ASC and C2C12 myoblasts.
Shared LACE-seq peaks in ASC48h and C2C12
Chromosome	Begin	End	Strand	P-value
chr1	7769680	7769720	+	0.000166722
chr1	7770460	7770480	+	1.70193e-05
chr1	16057840	16057860	+	8.78392e-08
chr1	29799820	29799840	+	1.38243e-06
chr1	34038260	34038280	+	0.000166722
chr1	34491660	34491720	+	4.65608e-07
chr1	36844960	36844980	+	1.38243e-06
chr1	44000380	44000400	+	8.78392e-08
chr1	48519080	48519120	+	8.34048e-05
chr1	57071000	57071020	+	1.70193e-05
chr1	57280380	57280400	+	7.19457e-09
chr1	58293060	58293080	+	1.38243e-06
chr1	60902480	60902500	+	9.42825e-09
chr1	63238620	63238640	+	1.70193e-05
chr1	64910400	64910420	+	9.42825e-09
chr1	71916680	71916700	+	1.38243e-06
chr1	72215060	72215080	+	9.42825e-09
chr1	74061520	74061540	+	1.70193e-05
chr1	74863320	74863380	+	5.6064e-05
chr1	84816440	84816460	+	9.42825e-09
chr1	87473140	87473160	+	1.70193e-05
chr1	88130100	88130120	+	1.70193e-05
chr1	88973880	88973900	+	0.000166722
chr1	89317720	89317740	+	1.70193e-05
chr1	110750540	110750560	+	8.78392e-08
chr1	112387620	112387640	+	1.38243e-06
chr1	134930900	134930960	+	5.55794e-05
chr1	143965240	143965260	+	9.42825e-09
chr1	149529680	149529700	+	8.78392e-08
chr1	152909160	152909180	+	1.38243e-06
chr1	153505500	153505520	+	9.42825e-09
chr1	159015020	159015040	+	9.42825e-09
chr1	167572400	167572460	+	3.40761e-08
chr1	169270500	169270520	+	7.19457e-09
chr1	171729580	171729600	+	0.000166722
chr1	172964080	172964120	+	4.75169e-08
chr1	172967180	172967220	+	4.75169e-08
chr1	172968140	172968180	+	7.19457e-09
chr1	172994300	172994360	+	4.65608e-07
chr1	172994840	172994880	+	7.19457e-09
chr1	172995500	172995540	+	7.19457e-09
chr1	173001920	173001980	+	7.93913e-09
chr1	173002480	173002520	+	7.19457e-09
chr1	173003140	173003180	+	7.19457e-09
chr1	173009540	173009600	+	7.93913e-09
chr1	173010080	173010140	+	5.67789e-06
chr1	173010760	173010800	+	6.94814e-07
chr1	173031980	173032040	+	7.19457e-09
chr1	173433220	173433280	+	5.55802e-05
chr1	179958160	179958180	+	0.000166722
chr1	180297660	180297680	+	8.78392e-08
chr1	181131120	181131140	+	1.70193e-05
chr1	183219480	183219500	+	9.42825e-09
chr1	183950240	183950260	+	1.38243e-06
chr1	186509240	186509260	+	1.70193e-05
chr1	191010840	191010860	+	1.38243e-06
chr1	191853680	191853700	+	8.78392e-08
chr1	192306840	192306880	+	8.51324e-06
chr1	192306920	192306980	+	5.56063e-05
chr1	194484360	194484380	+	1.70193e-05
chr1	195079400	195079420	+	9.42825e-09
chr10	6220320	6220360	+	8.55356e-06
chr10	11211880	11211900	+	1.70193e-05
chr10	12254380	12254400	+	8.78392e-08
chr10	12642360	12642400	+	8.33644e-05
chr10	25174780	25174800	+	8.78392e-08
chr10	29254720	29254740	+	1.38243e-06
chr10	30240020	30240040	+	7.19457e-09
chr10	30662180	30662200	+	1.38243e-06
chr10	36632360	36632380	+	8.78392e-08
chr10	44160180	44160200	+	7.19457e-09
chr10	53264820	53264840	+	8.78392e-08
chr10	58762660	58762680	+	1.38243e-06
chr10	59440180	59440220	+	8.33644e-05
chr10	60522100	60522120	+	7.19457e-09
chr10	62354860	62354900	+	8.51435e-06
chr10	62892200	62892300	+	3.145e-07
chr10	66261400	66261420	+	7.19457e-09
chr10	74592920	74592940	+	7.19457e-09
chr10	90059760	90059780	+	8.78392e-08
chr10	90644840	90644900	+	3.40761e-08
chr10	92915740	92915780	+	7.19457e-09
chr10	94959620	94959640	+	7.19457e-09
chr10	95540160	95540180	+	0.000166722
chr10	95540480	95540500	+	7.19457e-09
chr10	98525040	98525060	+	1.70193e-05
chr10	99499760	99499780	+	7.19457e-09
chr10	101823080	101823100	+	7.19457e-09
chr10	117099360	117099380	+	0.000166722
chr10	119416920	119416940	+	1.38243e-06
chr10	120369840	120369860	+	1.70193e-05
chr10	122241020	122241040	+	8.78392e-08
chr10	122303720	122303760	+	8.31141e-09
chr10	127895520	127895580	+	7.19457e-09
chr10	127985300	127985320	+	9.42825e-09
chr10	128138740	128138760	+	7.19457e-09
chr11	9869140	9869160	+	1.70193e-05
chr11	17826220	17826240	+	0.000166722
chr11	33655060	33655080	+	7.19457e-09
chr11	42853080	42853100	+	0.000166722
chr11	44341160	44341180	+	1.70193e-05
chr11	48647400	48647440	+	8.51324e-06
chr11	48647940	48647980	+	7.19457e-09
chr11	48670480	48670540	+	4.65608e-07
chr11	51551300	51551320	+	0.000166722
chr11	58115680	58115700	+	7.19457e-09
chr11	58115720	58115740	+	7.19457e-09
chr11	58115980	58116060	+	4.17261e-05
chr11	59350020	59350040	+	1.70193e-05
chr11	64864640	64864660	+	7.19457e-09
chr11	67177880	67177900	+	1.70193e-05
chr11	68854780	68854840	+	5.67789e-06
chr11	68875820	68875880	+	7.19457e-09
chr11	68876540	68876560	+	7.19457e-09
chr11	68932300	68932340	+	8.33644e-05
chr11	68936980	68937000	+	7.19457e-09
chr11	68938120	68938160	+	7.19457e-09
chr11	68938720	68938740	+	7.19457e-09
chr11	69355860	69355880	+	1.70193e-05
chr11	77501380	77501400	+	1.38243e-06
chr11	77553000	77553040	+	6.95931e-07
chr11	81393240	81393260	+	1.38243e-06
chr11	87258000	87258020	+	1.70193e-05
chr11	88194920	88194940	+	7.19457e-09
chr11	94286320	94286340	+	1.70193e-05
chr11	94436020	94436040	+	8.78392e-08
chr11	95720480	95720540	+	3.40761e-08
chr11	97563760	97563820	+	4.66352e-07
chr11	97976640	97976660	+	1.70193e-05
chr11	98691740	98691760	+	1.70193e-05
chr11	99067760	99067780	+	7.19457e-09
chr11	100932960	100932980	+	1.70193e-05
chr11	103934320	103934340	+	7.19457e-09
chr11	104946980	104947000	+	8.78392e-08
chr11	106716780	106716800	+	8.78392e-08
chr11	108873160	108873180	+	7.19457e-09
chr11	110302140	110302160	+	1.70193e-05
chr11	115274620	115274640	+	7.19457e-09
chr11	115902900	115902920	+	7.19457e-09
chr11	116673360	116673380	+	7.19457e-09
chr11	119353940	119353960	+	1.38243e-06
chr12	3608760	3608780	+	0.000166722
chr12	12929640	12929660	+	8.78392e-08
chr12	13170480	13170500	+	0.000166722
chr12	21401160	21401180	+	7.19457e-09
chr12	31943800	31943820	+	1.38243e-06
chr12	31943900	31943920	+	9.42825e-09
chr12	33039940	33039980	+	7.35137e-07
chr12	36756280	36756300	+	7.19457e-09
chr12	37728480	37728500	+	1.70193e-05
chr12	43516060	43516080	+	7.19457e-09
chr12	52695640	52695660	+	1.38243e-06
chr12	55705020	55705040	+	9.42825e-09
chr12	55820220	55820240	+	7.19457e-09
chr12	55820280	55820300	+	8.78392e-08
chr12	55835540	55835660	+	5.8644e-05
chr12	55839440	55839540	+	3.36413e-05
chr12	55839580	55839600	+	0.000166722
chr12	56477080	56477100	+	9.42825e-09
chr12	70462180	70462360	+	1.85405e-05
chr12	70462400	70462460	+	1.13486e-05
chr12	71331780	71331800	+	7.19457e-09
chr12	72070100	72070160	+	6.1363e-06
chr12	73836400	73836420	+	9.42825e-09
chr12	80098000	80098020	+	7.19457e-09
chr12	84185680	84185700	+	8.78392e-08
chr12	85455160	85455180	+	9.42825e-09
chr12	85560740	85560760	+	1.70193e-05
chr12	85962780	85962800	+	9.42825e-09
chr12	87246080	87246100	+	9.42825e-09
chr12	97494400	97494420	+	8.78392e-08
chr12	101268940	101268960	+	1.70193e-05
chr12	103491720	103491740	+	0.000166722
chr12	103521780	103521800	+	8.78392e-08
chr12	112235980	112236000	+	8.78392e-08
chr12	117715260	117715280	+	7.19457e-09
chr13	9833600	9833620	+	8.78392e-08
chr13	16132900	16132920	+	1.70193e-05
chr13	18307100	18307120	+	7.19457e-09
chr13	21252660	21252680	+	7.19457e-09
chr13	21259940	21260000	+	5.60371e-05
chr13	21264780	21264800	+	7.19457e-09
chr13	21307320	21307340	+	7.19457e-09
chr13	21584700	21584740	+	8.33656e-05
chr13	21875020	21875040	+	1.38243e-06
chr13	21947180	21947240	+	5.67789e-06
chr13	21973900	21973960	+	7.19457e-09
chr13	22016820	22016840	+	7.19457e-09
chr13	22023040	22023080	+	8.33644e-05
chr13	22025840	22025880	+	7.19457e-09
chr13	22027380	22027420	+	7.19457e-09
chr13	22028980	22029000	+	7.19457e-09
chr13	22032200	22032240	+	7.19457e-09
chr13	22032780	22032820	+	9.18705e-05
chr13	22086040	22086080	+	4.75169e-08
chr13	22088460	22088500	+	7.19457e-09
chr13	22107660	22107720	+	5.67789e-06
chr13	22113000	22113080	+	4.59394e-05
chr13	22142540	22142580	+	8.33644e-05
chr13	23400920	23400980	+	7.19457e-09
chr13	23492660	23492720	+	6.09576e-08
chr13	23492940	23493000	+	7.19457e-09
chr13	23504800	23504820	+	7.19457e-09
chr13	23504840	23504860	+	8.78392e-08
chr13	23505120	23505180	+	7.19457e-09
chr13	23517500	23517540	+	8.51324e-06
chr13	23518960	23518980	+	7.19457e-09
chr13	23524860	23524880	+	7.19457e-09
chr13	23528860	23528920	+	3.48207e-08
chr13	23529980	23530040	+	4.92489e-07
chr13	23538020	23538060	+	7.19457e-09
chr13	23538660	23538720	+	7.19457e-09
chr13	23545280	23545380	+	3.67686e-05
chr13	23592380	23592440	+	5.67789e-06
chr13	23622220	23622260	+	7.19457e-09
chr13	23643280	23643300	+	1.38243e-06
chr13	23654020	23654040	+	1.70193e-05
chr13	23854000	23854040	+	9.18705e-05
chr13	23895520	23895540	+	8.78392e-08
chr13	28240860	28240880	+	1.38243e-06
chr13	33093540	33093560	+	1.70193e-05
chr13	39050720	39050740	+	9.42825e-09
chr13	44965140	44965180	+	7.19457e-09
chr13	44965300	44965380	+	8.5138e-06
chr13	45479620	45479640	+	1.38243e-06
chr13	45493980	45494000	+	7.19457e-09
chr13	51451820	51451840	+	8.78392e-08
chr13	51731120	51731140	+	1.70193e-05
chr13	55459780	55459800	+	1.70193e-05
chr13	56321960	56321980	+	8.78392e-08
chr13	61428080	61428100	+	7.19457e-09
chr13	93677080	93677100	+	1.38243e-06
chr13	95825220	95825240	+	9.42825e-09
chr13	100738620	100738640	+	0.000166722
chr13	108988620	108988640	+	8.78392e-08
chr13	112383600	112383620	+	9.42825e-09
chr14	5712680	5712700	+	1.70193e-05
chr14	11045000	11045020	+	9.42825e-09
chr14	19473220	19473240	+	1.70193e-05
chr14	21799900	21799920	+	1.38243e-06
chr14	23570540	23570560	+	1.70193e-05
chr14	47992200	47992220	+	1.70193e-05
chr14	51427120	51427160	+	8.55356e-06
chr14	51427360	51427380	+	8.78392e-08
chr14	51427400	51427420	+	7.19457e-09
chr14	51684480	51684540	+	5.67863e-06
chr14	51684840	51684900	+	8.68369e-09
chr14	51702500	51702580	+	2.73557e-08
chr14	54482960	54482980	+	8.78392e-08
chr14	55068820	55068840	+	1.70193e-05
chr14	70699760	70699780	+	7.19457e-09
chr14	70844640	70844660	+	8.78392e-08
chr14	73565080	73565100	+	0.000166722
chr14	75735900	75735920	+	9.42825e-09
chr14	76098740	76098760	+	1.70193e-05
chr14	77390080	77390100	+	8.78392e-08
chr14	99510180	99510200	+	8.78392e-08
chr14	105115160	105115200	+	4.75169e-08
chr14	118488740	118488760	+	7.19457e-09
chr14	119092720	119092740	+	9.42825e-09
chr14	121796480	121796500	+	8.78392e-08
chr15	7710980	7711000	+	1.38243e-06
chr15	10166220	10166240	+	1.38243e-06
chr15	10388100	10388120	+	8.78392e-08
chr15	24175280	24175300	+	9.42825e-09
chr15	26934780	26934800	+	1.70193e-05
chr15	36078860	36078880	+	1.70193e-05
chr15	42501960	42501980	+	1.70193e-05
chr15	54746660	54746680	+	1.38243e-06
chr15	57264760	57264780	+	1.38243e-06
chr15	69227060	69227080	+	7.19457e-09
chr15	78593640	78593660	+	7.19457e-09
chr15	78772940	78772960	+	1.70193e-05
chr15	80760820	80760840	+	0.000166722
chr15	81870000	81870020	+	0.000166722
chr15	89716440	89716460	+	9.42825e-09
chr15	100556080	100556100	+	1.70193e-05
chr15	103052240	103052260	+	1.70193e-05
chr16	7408980	7409000	+	1.38243e-06
chr16	8498120	8498140	+	1.38243e-06
chr16	8701440	8701460	+	1.70193e-05
chr16	14807280	14807300	+	0.000166722
chr16	16958980	16959000	+	1.38243e-06
chr16	17199200	17199220	+	1.38243e-06
chr16	22152000	22152020	+	8.78392e-08
chr16	30373600	30373620	+	7.19457e-09
chr16	32190560	32190600	+	0.000166722
chr16	33692000	33692020	+	9.42825e-09
chr16	35234960	35235000	+	6.95931e-07
chr16	57391360	57391420	+	5.55787e-05
chr16	57391560	57391580	+	7.19457e-09
chr16	59502520	59502540	+	8.78392e-08
chr16	70313320	70313340	+	7.19457e-09
chr16	71175080	71175100	+	1.70193e-05
chr16	81262160	81262180	+	8.78392e-08
chr16	81262220	81262240	+	1.70193e-05
chr16	89159320	89159340	+	1.38243e-06
chr16	91921580	91921600	+	8.78392e-08
chr17	6473140	6473160	+	1.70193e-05
chr17	13624920	13624940	+	0.000166722
chr17	13672860	13672880	+	1.70193e-05
chr17	19874900	19874920	+	0.000166722
chr17	22484880	22484900	+	1.70193e-05
chr17	23672320	23672360	+	8.33644e-05
chr17	23678100	23678120	+	7.19457e-09
chr17	23683440	23683500	+	5.70477e-06
chr17	23685720	23685780	+	5.55787e-05
chr17	26181640	26181660	+	1.70193e-05
chr17	26827620	26827660	+	7.35137e-07
chr17	26963460	26963480	+	1.70193e-05
chr17	27621380	27621400	+	1.38243e-06
chr17	28610040	28610060	+	7.19457e-09
chr17	29655460	29655480	+	0.000166722
chr17	30663880	30663900	+	0.000166722
chr17	32368380	32368400	+	9.42825e-09
chr17	34824640	34824660	+	0.000166722
chr17	35632220	35632240	+	7.19457e-09
chr17	37404140	37404160	+	8.78392e-08
chr17	45533380	45533400	+	1.70193e-05
chr17	47948840	47948860	+	9.42825e-09
chr17	56231420	56231480	+	7.19457e-09
chr17	58773920	58773940	+	0.000166722
chr17	80582920	80582940	+	1.38243e-06
chr17	93646040	93646060	+	1.38243e-06
chr18	3012640	3012680	+	4.75169e-08
chr18	10052120	10052140	+	7.19457e-09
chr18	10151000	10151060	+	5.55802e-05
chr18	10151080	10151120	+	8.55356e-06
chr18	10162600	10162620	+	1.70193e-05
chr18	14561780	14561800	+	7.19457e-09
chr18	14806300	14806360	+	5.67938e-06
chr18	14806380	14806420	+	8.34048e-05
chr18	15333940	15333960	+	1.70193e-05
chr18	20954820	20954840	+	8.78392e-08
chr18	25545220	25545240	+	9.42825e-09
chr18	31772300	31772320	+	0.000166722
chr18	34660520	34660540	+	1.70193e-05
chr18	35073500	35073540	+	9.20086e-06
chr18	35099780	35099800	+	1.38243e-06
chr18	36421420	36421440	+	9.42825e-09
chr18	43742080	43742100	+	1.70193e-05
chr18	49926220	49926240	+	1.38243e-06
chr18	52881060	52881080	+	1.70193e-05
chr18	55782340	55782360	+	1.38243e-06
chr18	55782400	55782420	+	7.19457e-09
chr18	55782460	55782520	+	3.40761e-08
chr18	57274060	57274080	+	7.19457e-09
chr18	57994140	57994160	+	7.19457e-09
chr18	61030380	61030400	+	0.000166722
chr18	67334540	67334580	+	6.94814e-07
chr18	67370820	67370840	+	7.19457e-09
chr18	71582980	71583020	+	8.31141e-09
chr18	74956040	74956060	+	7.19457e-09
chr19	4078380	4078400	+	0.000166722
chr19	5452640	5452660	+	1.38243e-06
chr19	5800180	5800200	+	1.70193e-05
chr19	5801020	5801040	+	0.000166722
chr19	10020040	10020060	+	1.38243e-06
chr19	12084180	12084240	+	5.70477e-06
chr19	19171100	19171120	+	8.78392e-08
chr19	25489020	25489040	+	7.19457e-09
chr19	26765760	26765780	+	8.78392e-08
chr19	26869100	26869120	+	1.70193e-05
chr19	38144000	38144020	+	8.78392e-08
chr19	46026220	46026240	+	1.38243e-06
chr19	47058940	47058980	+	9.18705e-05
chr19	51216960	51216980	+	1.38243e-06
chr19	54024500	54024520	+	1.38243e-06
chr2	5687840	5687860	+	8.78392e-08
chr2	6997240	6997400	+	4.18681e-05
chr2	6997420	6997440	+	1.70193e-05
chr2	18508660	18508720	+	5.67863e-06
chr2	22444760	22444780	+	0.000166722
chr2	22445480	22445520	+	9.18705e-05
chr2	24861700	24861720	+	1.70193e-05
chr2	27297320	27297340	+	0.000166722
chr2	28368840	28368860	+	1.38243e-06
chr2	28843040	28843060	+	1.38243e-06
chr2	28958280	28958300	+	1.38243e-06
chr2	37697600	37697620	+	1.38243e-06
chr2	40779220	40779240	+	8.78392e-08
chr2	52960320	52960340	+	8.78392e-08
chr2	57034820	57034860	+	6.94814e-07
chr2	59795800	59795820	+	8.78392e-08
chr2	59835620	59835640	+	8.78392e-08
chr2	65223380	65223400	+	1.38243e-06
chr2	69711420	69711440	+	7.19457e-09
chr2	71654280	71654300	+	1.70193e-05
chr2	72918200	72918220	+	7.19457e-09
chr2	90191200	90191220	+	1.70193e-05
chr2	90269440	90269460	+	9.42825e-09
chr2	90317300	90317320	+	9.42825e-09
chr2	104295380	104295400	+	1.70193e-05
chr2	106633960	106633980	+	7.19457e-09
chr2	107559700	107559720	+	7.19457e-09
chr2	113316900	113316920	+	1.70193e-05
chr2	113389520	113389540	+	1.70193e-05
chr2	116793780	116793800	+	1.38243e-06
chr2	118005260	118005300	+	1.70193e-05
chr2	119394240	119394260	+	1.70193e-05
chr2	122201240	122201260	+	0.000166722
chr2	122203100	122203120	+	8.78392e-08
chr2	122203140	122203160	+	7.19457e-09
chr2	127091200	127091220	+	1.70193e-05
chr2	128028680	128028700	+	7.19457e-09
chr2	128935200	128935220	+	7.19457e-09
chr2	136537140	136537160	+	1.38243e-06
chr2	139940340	139940360	+	1.70193e-05
chr2	140418080	140418100	+	1.70193e-05
chr2	147474940	147474960	+	1.70193e-05
chr2	155932940	155932960	+	1.38243e-06
chr2	157718360	157718380	+	9.42825e-09
chr2	158182160	158182180	+	9.42825e-09
chr2	162693120	162693140	+	8.78392e-08
chr2	164338040	164338060	+	8.78392e-08
chr2	165720360	165720400	+	6.94814e-07
chr2	169869060	169869080	+	7.19457e-09
chr2	171850620	171850640	+	0.000166722
chr2	174493700	174493720	+	8.78392e-08
chr3	4907360	4907380	+	8.78392e-08
chr3	14513300	14513320	+	1.38243e-06
chr3	17039720	17039740	+	9.42825e-09
chr3	18077520	18077560	+	0.000166722
chr3	18077580	18077600	+	0.000166722
chr3	19527960	19528020	+	5.67863e-06
chr3	31045280	31045300	+	8.78392e-08
chr3	41301020	41301040	+	1.70193e-05
chr3	42258620	42258660	+	9.18705e-05
chr3	44839940	44839960	+	8.78392e-08
chr3	50794600	50794620	+	1.70193e-05
chr3	51142960	51142980	+	7.19457e-09
chr3	66756200	66756220	+	0.000166722
chr3	79309180	79309200	+	1.38243e-06
chr3	84032940	84032980	+	7.19457e-09
chr3	89771960	89772000	+	4.75169e-08
chr3	90279760	90279840	+	8.33846e-05
chr3	94375940	94375960	+	7.19457e-09
chr3	96042640	96042680	+	9.18705e-05
chr3	96138540	96138560	+	0.000166722
chr3	96145080	96145120	+	7.19457e-09
chr3	96163900	96163960	+	4.66352e-07
chr3	96164000	96164020	+	1.38243e-06
chr3	96191340	96191380	+	7.19457e-09
chr3	96202980	96203040	+	5.55787e-05
chr3	96227960	96228000	+	7.19457e-09
chr3	96262000	96262020	+	8.78392e-08
chr3	96262040	96262060	+	9.42825e-09
chr3	96263060	96263120	+	5.55794e-05
chr3	96263960	96264040	+	4.2374e-05
chr3	96264080	96264100	+	8.78392e-08
chr3	96267880	96267960	+	4.59388e-05
chr3	96290480	96290560	+	4.59388e-05
chr3	96290580	96290620	+	8.40521e-05
chr3	96304300	96304320	+	0.000166722
chr3	96304940	96305000	+	5.67789e-06
chr3	96305360	96305400	+	9.20086e-06
chr3	98181720	98181740	+	9.42825e-09
chr3	99511680	99511700	+	0.000166722
chr3	102094460	102094480	+	7.19457e-09
chr3	103510840	103510860	+	1.70193e-05
chr3	108879680	108879700	+	8.78392e-08
chr3	121995860	121995880	+	7.19457e-09
chr3	122668960	122668980	+	0.000166722
chr3	122806680	122806700	+	1.70193e-05
chr3	124921900	124921920	+	1.70193e-05
chr3	126978740	126978760	+	9.42825e-09
chr3	128719980	128720000	+	9.42825e-09
chr3	131012080	131012100	+	9.42825e-09
chr3	136611520	136611540	+	1.70193e-05
chr3	139080720	139080760	+	1.70193e-05
chr3	150507180	150507200	+	1.70193e-05
chr3	150840280	150840300	+	7.19457e-09
chr3	152143600	152143620	+	1.70193e-05
chr4	11327320	11327340	+	9.42825e-09
chr4	13912660	13912680	+	1.70193e-05
chr4	41511480	41511500	+	7.19457e-09
chr4	43505660	43505700	+	9.20086e-06
chr4	43505780	43505920	+	2.64506e-05
chr4	44941380	44941400	+	8.78392e-08
chr4	45779020	45779040	+	1.38243e-06
chr4	51825380	51825440	+	4.92489e-07
chr4	53165860	53165880	+	1.70193e-05
chr4	53963640	53963660	+	1.38243e-06
chr4	55312600	55312620	+	7.19457e-09
chr4	57259960	57259980	+	8.78392e-08
chr4	58851800	58851820	+	1.38243e-06
chr4	65344200	65344220	+	8.78392e-08
chr4	82265560	82265580	+	8.78392e-08
chr4	87565880	87565900	+	1.38243e-06
chr4	97822000	97822020	+	7.19457e-09
chr4	98780520	98780540	+	1.38243e-06
chr4	106347980	106348000	+	1.38243e-06
chr4	107992160	107992180	+	9.42825e-09
chr4	108863420	108863440	+	0.000166722
chr4	113162720	113162740	+	1.38243e-06
chr4	116761660	116761680	+	1.38243e-06
chr4	116827840	116827860	+	1.38243e-06
chr4	117402100	117402140	+	9.18705e-05
chr4	118737880	118737900	+	7.19457e-09
chr4	118961880	118961900	+	0.000166722
chr4	122132520	122132540	+	7.19457e-09
chr4	122633880	122633900	+	8.78392e-08
chr4	124157560	124157580	+	7.19457e-09
chr4	125203860	125203880	+	8.78392e-08
chr4	127151900	127151920	+	8.78392e-08
chr4	128932860	128932880	+	1.70193e-05
chr4	130604780	130604800	+	1.38243e-06
chr4	131605420	131605440	+	7.19457e-09
chr4	131908280	131908320	+	9.20086e-06
chr4	131908720	131908760	+	6.95931e-07
chr4	132670440	132670460	+	8.78392e-08
chr4	141400780	141400800	+	1.38243e-06
chr4	142485580	142485600	+	9.42825e-09
chr4	148576500	148576520	+	7.19457e-09
chr4	150483000	150483020	+	1.70193e-05
chr4	154248400	154248420	+	1.38243e-06
chr4_random	144860	144880	+	9.42825e-09
chr5	3100080	3100100	+	7.19457e-09
chr5	21687400	21687420	+	9.42825e-09
chr5	22647560	22647580	+	9.42825e-09
chr5	24910740	24910760	+	7.19457e-09
chr5	37089060	37089080	+	1.38243e-06
chr5	38174960	38174980	+	7.19457e-09
chr5	53567520	53567540	+	7.19457e-09
chr5	59606200	59606220	+	1.70193e-05
chr5	72559560	72559580	+	7.19457e-09
chr5	72809980	72810000	+	1.70193e-05
chr5	74093940	74093960	+	1.38243e-06
chr5	74278460	74278480	+	7.19457e-09
chr5	77279420	77279440	+	7.19457e-09
chr5	86368320	86368340	+	9.42825e-09
chr5	86440940	86440960	+	1.70193e-05
chr5	87345260	87345280	+	0.000166722
chr5	87725260	87725280	+	0.000166722
chr5	87881880	87881900	+	7.19457e-09
chr5	90766700	90766720	+	1.38243e-06
chr5	92246280	92246300	+	1.70193e-05
chr5	98670260	98670280	+	1.38243e-06
chr5	101421900	101421940	+	8.31141e-09
chr5	103687080	103687100	+	7.19457e-09
chr5	106653000	106653020	+	1.70193e-05
chr5	113439360	113439400	+	8.40521e-05
chr5	114127540	114127560	+	1.38243e-06
chr5	114323320	114323340	+	7.19457e-09
chr5	114922740	114922760	+	1.70193e-05
chr5	118117640	118117660	+	8.78392e-08
chr5	118563560	118563580	+	7.19457e-09
chr5	118641660	118641680	+	7.19457e-09
chr5	122344520	122344560	+	8.34048e-05
chr5	124465600	124465620	+	0.000166722
chr5	125643140	125643160	+	1.70193e-05
chr5	125660900	125660920	+	1.38243e-06
chr5	125866860	125866880	+	7.19457e-09
chr5	125867300	125867340	+	9.18705e-05
chr5	125867540	125867560	+	7.19457e-09
chr5	125868000	125868020	+	7.19457e-09
chr5	125868440	125868480	+	9.18705e-05
chr5	125884620	125884680	+	5.56056e-05
chr5	125886000	125886040	+	8.33644e-05
chr5	125886420	125886440	+	7.19457e-09
chr5	125889400	125889440	+	7.19457e-09
chr5	128992960	128992980	+	1.70193e-05
chr5	130508300	130508340	+	6.94814e-07
chr5	132998260	132998280	+	1.38243e-06
chr5	133037340	133037360	+	8.78392e-08
chr5	133179180	133179200	+	9.42825e-09
chr5	135065340	135065360	+	8.78392e-08
chr5	136539360	136539380	+	9.42825e-09
chr5	137183780	137183800	+	0.000166722
chr5	137538080	137538100	+	1.70193e-05
chr5	140472200	140472220	+	1.70193e-05
chr5	150040580	150040620	+	6.95931e-07
chr5	150059540	150059580	+	8.33644e-05
chr5	150059640	150059660	+	7.19457e-09
chr5	150059720	150059740	+	9.42825e-09
chr5	152502800	152502820	+	1.38243e-06
chr6	5398560	5398580	+	0.000166722
chr6	30094000	30094020	+	7.19457e-09
chr6	39274600	39274620	+	7.19457e-09
chr6	50120300	50120320	+	8.78392e-08
chr6	50349820	50349840	+	1.70193e-05
chr6	50993420	50993440	+	7.19457e-09
chr6	51972380	51972400	+	1.38243e-06
chr6	56633460	56633480	+	1.38243e-06
chr6	56776960	56776980	+	1.70193e-05
chr6	59561180	59561200	+	0.000166722
chr6	70702920	70702940	+	8.78392e-08
chr6	75794260	75794280	+	1.38243e-06
chr6	83386240	83386260	+	1.70193e-05
chr6	83620020	83620040	+	8.78392e-08
chr6	87800200	87800220	+	7.19457e-09
chr6	90769240	90769260	+	7.19457e-09
chr6	98960160	98960180	+	1.38243e-06
chr6	100421560	100421580	+	7.19457e-09
chr6	100560400	100560420	+	1.38243e-06
chr6	100669180	100669200	+	1.70193e-05
chr6	101818920	101818940	+	1.70193e-05
chr6	104860200	104860220	+	1.38243e-06
chr6	108609900	108609920	+	1.70193e-05
chr6	117786400	117786420	+	1.38243e-06
chr6	123145700	123145720	+	7.19457e-09
chr6	124612060	124612080	+	9.42825e-09
chr6	125167320	125167340	+	1.70193e-05
chr6	127925860	127925880	+	1.70193e-05
chr6	132290660	132290680	+	0.000166722
chr6	135699040	135699060	+	7.19457e-09
chr6	145881320	145881380	+	5.60371e-05
chr6	145881480	145881540	+	5.56063e-05
chr7	12552520	12552540	+	1.38243e-06
chr7	16524180	16524200	+	8.78392e-08
chr7	29579000	29579060	+	0.00011115
chr7	36107740	36107760	+	7.19457e-09
chr7	54042200	54042220	+	1.38243e-06
chr7	71054060	71054080	+	7.19457e-09
chr7	76643460	76643500	+	8.33656e-05
chr7	85942800	85942820	+	8.78392e-08
chr7	87863020	87863040	+	7.19457e-09
chr7	91471840	91471860	+	0.000166722
chr7	96357560	96357580	+	9.42825e-09
chr7	97604980	97605000	+	0.000166722
chr7	98815740	98815760	+	0.000166722
chr7	99805240	99805260	+	9.42825e-09
chr7	105761340	105761360	+	1.70193e-05
chr7	105964180	105964240	+	5.70477e-06
chr7	111440200	111440220	+	1.38243e-06
chr7	114761920	114761940	+	1.70193e-05
chr7	116167720	116167740	+	1.70193e-05
chr7	116433980	116434000	+	1.38243e-06
chr7	120289840	120289860	+	0.000166722
chr7	125947740	125947760	+	1.70193e-05
chr7	127978980	127979020	+	4.75169e-08
chr7	127979040	127979060	+	7.19457e-09
chr7	128044140	128044160	+	1.70193e-05
chr7	130472460	130472480	+	7.19457e-09
chr7	131006680	131006700	+	9.42825e-09
chr7	133707400	133707440	+	8.34048e-05
chr7	134190700	134190720	+	8.78392e-08
chr7	136359820	136359840	+	7.19457e-09
chr7	140241440	140241460	+	1.70193e-05
chr7	144205060	144205080	+	1.70193e-05
chr7	146727120	146727140	+	7.19457e-09
chr8	3803260	3803320	+	6.69201e-05
chr8	7428220	7428260	+	7.35137e-07
chr8	8468460	8468480	+	1.38243e-06
chr8	22888080	22888100	+	0.000166722
chr8	23461300	23461320	+	7.19457e-09
chr8	23812460	23812480	+	8.78392e-08
chr8	32260360	32260380	+	1.70193e-05
chr8	32260400	32260420	+	0.000166722
chr8	47656340	47656360	+	1.38243e-06
chr8	53422280	53422320	+	4.75169e-08
chr8	53422420	53422440	+	9.42825e-09
chr8	78395760	78395780	+	7.19457e-09
chr8	80063240	80063260	+	7.19457e-09
chr8	81538280	81538300	+	0.000166722
chr8	92113360	92113380	+	8.78392e-08
chr8	96623380	96623420	+	7.19457e-09
chr8	97227900	97227980	+	7.75299e-09
chr8	111760860	111760880	+	9.42825e-09
chr8	113154460	113154500	+	7.19457e-09
chr8	113155160	113155200	+	4.75169e-08
chr8	114454440	114454460	+	1.70193e-05
chr8	118907780	118907800	+	7.19457e-09
chr8	126089940	126089980	+	9.18705e-05
chr8	126103420	126103460	+	9.18705e-05
chr9	13724400	13724420	+	1.70193e-05
chr9	24905700	24905720	+	1.70193e-05
chr9	26918980	26919000	+	1.38243e-06
chr9	36103820	36103840	+	7.19457e-09
chr9	48723500	48723520	+	1.70193e-05
chr9	50310300	50310320	+	1.38243e-06
chr9	55748520	55748540	+	1.70193e-05
chr9	57615220	57615240	+	7.19457e-09
chr9	59272320	59272340	+	1.38243e-06
chr9	61308780	61308800	+	0.000166722
chr9	61762200	61762220	+	7.19457e-09
chr9	65044420	65044480	+	5.55787e-05
chr9	65049580	65049600	+	8.78392e-08
chr9	65049620	65049640	+	0.000166722
chr9	69784200	69784220	+	1.38243e-06
chr9	77766480	77766500	+	9.42825e-09
chr9	78023220	78023380	+	4.18681e-05
chr9	78023400	78023420	+	7.19457e-09
chr9	83832000	83832020	+	1.38243e-06
chr9	85101840	85101860	+	1.38243e-06
chr9	88177500	88177520	+	0.000166722
chr9	88416360	88416380	+	1.70193e-05
chr9	88421600	88421620	+	1.70193e-05
chr9	88493180	88493200	+	1.70193e-05
chr9	88752560	88752580	+	0.000166722
chr9	90021340	90021400	+	1.13486e-05
chr9	101884500	101884520	+	0.000166722
chr9	102206800	102206820	+	0.000166722
chr9	104311000	104311060	+	7.93913e-09
chr9	108155520	108155540	+	1.38243e-06
chr9	109250040	109250060	+	0.000166722
chr9	109801880	109801900	+	1.70193e-05
chr9	110041240	110041260	+	7.19457e-09
chr9	111087260	111087280	+	7.19457e-09
chr9	114293740	114293760	+	9.42825e-09
chr9	114434720	114434740	+	8.78392e-08
chr9	117951240	117951260	+	7.19457e-09
chr9	119229540	119229560	+	0.000166722
chr9	120595420	120595440	+	7.19457e-09
chr9	123438540	123438600	+	7.19457e-09
chrM	15360	15380	+	9.42825e-09
chrM	15960	15980	+	0.000166722
chrX	10131460	10131480	+	1.70193e-05
chrX	10540040	10540060	+	1.70193e-05
chrX	13892540	13892560	+	8.78392e-08
chrX	46955560	46955580	+	1.38243e-06
chrX	64036580	64036600	+	7.19457e-09
chrX	92917320	92917340	+	1.70193e-05
chrX	96167800	96167820	+	7.19457e-09
chrX	97638700	97638720	+	7.19457e-09
chrX	98287740	98287760	+	7.19457e-09
chrX	98445780	98445800	+	8.78392e-08
chrX	101901440	101901460	+	7.19457e-09
chrX	106211420	106211440	+	8.78392e-08
chrX	128941140	128941160	+	1.38243e-06
chrX	137176760	137176780	+	9.42825e-09
chrX	141949560	141949600	+	7.19457e-09
chrX	147489380	147489400	+	1.38243e-06
chrX	149358260	149358280	+	1.70193e-05
chrX_random	189840	189860	+	7.19457e-09
chrX_random	1035840	1035880	+	8.33644e-05
chrY_random	2421240	2421260	+	0.000166722
chrY_random	5596420	5596440	+	0.000166722
chrY_random	6241640	6241660	+	1.70193e-05
chrY_random	10296840	10296860	+	0.000166722
chrY_random	13963620	13963640	+	0.000166722
chrY_random	15115560	15115580	+	0.000166722
chrY_random	19779980	19780000	+	1.38243e-06
chrY_random	39418280	39418300	+	0.000166722
chrY_random	47924740	47924760	+	1.70193e-05
chrY_random	57104300	57104320	+	1.38243e-06
chr1	13092460	13092480	-	7.19457e-09
chr1	32645460	32645480	-	7.19457e-09
chr1	34043060	34043080	-	9.42825e-09
chr1	37777160	37777180	-	8.78392e-08
chr1	37780260	37780280	-	7.19457e-09
chr1	37904080	37904100	-	1.38243e-06
chr1	38177780	38177800	-	1.70193e-05
chr1	39576460	39576480	-	7.19457e-09
chr1	44255560	44255580	-	7.19457e-09
chr1	55544900	55544920	-	7.19457e-09
chr1	57020380	57020400	-	0.000166722
chr1	59907540	59907560	-	8.78392e-08
chr1	66367200	66367220	-	0.000166722
chr1	72272800	72272820	-	8.78392e-08
chr1	72272920	72272940	-	8.78392e-08
chr1	72283520	72283540	-	9.42825e-09
chr1	72283640	72283660	-	7.19457e-09
chr1	72290780	72290800	-	9.42825e-09
chr1	72290900	72290920	-	7.19457e-09
chr1	72301580	72301600	-	9.42825e-09
chr1	72301700	72301720	-	7.19457e-09
chr1	72892480	72892500	-	1.38243e-06
chr1	73144520	73144540	-	8.78392e-08
chr1	74412360	74412380	-	1.38243e-06
chr1	77322660	77322680	-	1.38243e-06
chr1	80463680	80463700	-	8.78392e-08
chr1	91416380	91416400	-	1.38243e-06
chr1	95346160	95346180	-	9.42825e-09
chr1	97153280	97153300	-	1.70193e-05
chr1	108652520	108652540	-	1.70193e-05
chr1	153198920	153198940	-	1.38243e-06
chr1	157055240	157055260	-	1.38243e-06
chr1	157801700	157801720	-	7.19457e-09
chr1	167571760	167571780	-	7.19457e-09
chr1	169279200	169279220	-	0.000166722
chr1	172023960	172023980	-	1.38243e-06
chr1	172958160	172958220	-	5.70477e-06
chr1	172968740	172968800	-	5.67789e-06
chr1	172975100	172975140	-	7.19457e-09
chr1	172996100	172996160	-	5.67789e-06
chr1	172996760	172996800	-	8.31141e-09
chr1	173003740	173003760	-	7.19457e-09
chr1	173003780	173003800	-	7.19457e-09
chr1	173004420	173004460	-	7.19457e-09
chr1	173011360	173011440	-	8.51324e-06
chr1	173012000	173012040	-	7.19457e-09
chr1	173032500	173032540	-	8.51324e-06
chr1	173032880	173032920	-	7.19457e-09
chr1	173033160	173033220	-	0.00011115
chr1	173041560	173041600	-	8.31141e-09
chr1	173304720	173304740	-	1.70193e-05
chr1	178365960	178365980	-	9.42825e-09
chr1	179681180	179681200	-	1.70193e-05
chr1	183203980	183204000	-	1.70193e-05
chr1	183986180	183986200	-	7.19457e-09
chr1	188433760	188433780	-	8.78392e-08
chr10	6605920	6605940	-	7.19457e-09
chr10	7339540	7339560	-	1.38243e-06
chr10	7519600	7519620	-	1.38243e-06
chr10	8369740	8369760	-	8.78392e-08
chr10	9820800	9820820	-	7.19457e-09
chr10	12083200	12083220	-	8.78392e-08
chr10	12294020	12294040	-	1.70193e-05
chr10	18171160	18171180	-	7.19457e-09
chr10	18614280	18614300	-	1.38243e-06
chr10	19588760	19588780	-	7.19457e-09
chr10	23531480	23531500	-	7.19457e-09
chr10	25089360	25089380	-	1.38243e-06
chr10	25792900	25792920	-	0.000166722
chr10	26912920	26912940	-	9.42825e-09
chr10	30530940	30530980	-	7.19457e-09
chr10	35894860	35894880	-	9.42825e-09
chr10	36484940	36484960	-	1.38243e-06
chr10	39436500	39436520	-	7.19457e-09
chr10	39978400	39978420	-	0.000166722
chr10	53300920	53300940	-	1.70193e-05
chr10	59908580	59908600	-	7.19457e-09
chr10	60479380	60479400	-	8.78392e-08
chr10	60588660	60588680	-	8.78392e-08
chr10	77511420	77511440	-	8.78392e-08
chr10	79371980	79372000	-	1.70193e-05
chr10	79448300	79448320	-	1.70193e-05
chr10	79711900	79711940	-	6.94814e-07
chr10	93901620	93901640	-	7.19457e-09
chr10	95201360	95201380	-	1.38243e-06
chr10	116452260	116452280	-	7.19457e-09
chr10	116483860	116483880	-	7.19457e-09
chr10	121200280	121200300	-	7.19457e-09
chr10	127369480	127369500	-	1.38243e-06
chr11	7769780	7769800	-	7.19457e-09
chr11	7865460	7865480	-	8.78392e-08
chr11	22873160	22873180	-	7.19457e-09
chr11	27224100	27224120	-	1.70193e-05
chr11	32133240	32133260	-	1.70193e-05
chr11	37313840	37313860	-	1.38243e-06
chr11	48632040	48632080	-	8.31141e-09
chr11	48637260	48637280	-	7.19457e-09
chr11	48669780	48669800	-	7.19457e-09
chr11	48670140	48670180	-	7.19457e-09
chr11	58762720	58762740	-	1.38243e-06
chr11	59376820	59376840	-	0.000166722
chr11	62416960	62416980	-	7.19457e-09
chr11	65321040	65321060	-	1.38243e-06
chr11	68850500	68850560	-	7.19457e-09
chr11	68851380	68851400	-	7.19457e-09
chr11	68853880	68853900	-	7.19457e-09
chr11	68854480	68854520	-	7.19457e-09
chr11	68855320	68855340	-	7.19457e-09
chr11	68924000	68924020	-	7.19457e-09
chr11	68924460	68924480	-	7.19457e-09
chr11	68937740	68937800	-	5.55787e-05
chr11	78700560	78700580	-	7.19457e-09
chr11	79518180	79518200	-	7.19457e-09
chr11	83085000	83085020	-	9.42825e-09
chr11	83085120	83085140	-	7.19457e-09
chr11	87007700	87007720	-	9.42825e-09
chr11	87236360	87236380	-	7.19457e-09
chr11	87236460	87236480	-	1.70193e-05
chr11	87240220	87240240	-	7.19457e-09
chr11	87240280	87240360	-	3.51563e-07
chr11	87256800	87256860	-	5.67789e-06
chr11	87262180	87262240	-	5.55787e-05
chr11	87275840	87275900	-	5.55787e-05
chr11	87284920	87284980	-	5.55787e-05
chr11	95894080	95894100	-	7.19457e-09
chr11	97658420	97658440	-	1.38243e-06
chr11	99122600	99122620	-	7.19457e-09
chr11	101466160	101466180	-	9.42825e-09
chr11	101488680	101488720	-	1.38243e-06
chr11	101503060	101503100	-	6.94814e-07
chr11	101503180	101503200	-	7.19457e-09
chr11	101519540	101519560	-	7.19457e-09
chr11	101519660	101519700	-	9.20086e-06
chr11	102142480	102142500	-	7.19457e-09
chr11	102337340	102337360	-	1.70193e-05
chr11	106361960	106361980	-	7.19457e-09
chr11	106588500	106588520	-	1.38243e-06
chr11	106600900	106600920	-	7.19457e-09
chr11	106874180	106874240	-	5.55787e-05
chr11	109764840	109764860	-	1.38243e-06
chr11	113286100	113286120	-	7.19457e-09
chr11	115274320	115274340	-	7.19457e-09
chr11	115502040	115502060	-	7.19457e-09
chr11	121378600	121378620	-	7.19457e-09
chr12	4252420	4252440	-	7.19457e-09
chr12	4765400	4765420	-	0.000166722
chr12	15902580	15902600	-	7.19457e-09
chr12	25152080	25152100	-	7.19457e-09
chr12	29414220	29414240	-	1.38243e-06
chr12	41620300	41620320	-	7.19457e-09
chr12	53704820	53704840	-	0.000166722
chr12	55236120	55236180	-	5.55787e-05
chr12	55322740	55322760	-	1.38243e-06
chr12	55797760	55797780	-	7.19457e-09
chr12	55797860	55797880	-	0.000166722
chr12	55811280	55811320	-	9.18705e-05
chr12	55811360	55811440	-	7.35137e-07
chr12	55815200	55815220	-	7.19457e-09
chr12	55815300	55815320	-	7.19457e-09
chr12	55830580	55830600	-	7.19457e-09
chr12	55830680	55830700	-	1.70193e-05
chr12	56383120	56383140	-	1.38243e-06
chr12	58328680	58328700	-	8.78392e-08
chr12	60141320	60141340	-	7.19457e-09
chr12	70260280	70260300	-	7.19457e-09
chr12	70260400	70260440	-	4.75169e-08
chr12	70260460	70260520	-	3.40761e-08
chr12	71031960	71032000	-	4.75169e-08
chr12	72039040	72039060	-	1.38243e-06
chr12	74795220	74795240	-	0.000166722
chr12	81654420	81654440	-	7.19457e-09
chr12	81924540	81924560	-	8.78392e-08
chr12	96858060	96858080	-	1.38243e-06
chr12	101752220	101752240	-	8.78392e-08
chr12	104318180	104318200	-	7.19457e-09
chr12	112083540	112083600	-	7.19457e-09
chr12	118495080	118495100	-	9.42825e-09
chr12	119449380	119449400	-	1.38243e-06
chr13	4414900	4414920	-	7.19457e-09
chr13	5870200	5870220	-	1.70193e-05
chr13	8912000	8912020	-	7.19457e-09
chr13	19973160	19973180	-	0.000166722
chr13	20250920	20250940	-	1.38243e-06
chr13	21261900	21261960	-	3.40761e-08
chr13	21262060	21262120	-	7.19457e-09
chr13	21264220	21264260	-	4.75169e-08
chr13	21292060	21292080	-	7.19457e-09
chr13	21292100	21292140	-	8.33644e-05
chr13	21314460	21314500	-	8.51324e-06
chr13	21325920	21325960	-	6.94814e-07
chr13	21332820	21332860	-	8.33644e-05
chr13	21334440	21334480	-	8.51324e-06
chr13	21346080	21346140	-	7.19457e-09
chr13	21356480	21356500	-	7.19457e-09
chr13	21367860	21367880	-	7.19457e-09
chr13	21371560	21371580	-	7.19457e-09
chr13	21371600	21371620	-	1.38243e-06
chr13	21802440	21802480	-	7.19457e-09
chr13	21802860	21802900	-	7.19457e-09
chr13	21809700	21809740	-	9.18705e-05
chr13	21809760	21809780	-	0.000166722
chr13	21925920	21925940	-	1.38243e-06
chr13	21998980	21999000	-	7.19457e-09
chr13	21999800	21999820	-	7.19457e-09
chr13	22003180	22003220	-	4.75169e-08
chr13	22006700	22006720	-	7.19457e-09
chr13	22006760	22006780	-	7.19457e-09
chr13	22011080	22011100	-	7.19457e-09
chr13	22011120	22011140	-	7.19457e-09
chr13	22012060	22012100	-	8.78392e-08
chr13	22019720	22019740	-	7.19457e-09
chr13	22019760	22019780	-	7.19457e-09
chr13	22066900	22066940	-	8.31141e-09
chr13	22121080	22121140	-	5.55787e-05
chr13	22135380	22135400	-	1.38243e-06
chr13	23377260	23377320	-	4.65608e-07
chr13	23390640	23390700	-	5.55787e-05
chr13	23390920	23390980	-	4.92489e-07
chr13	23391980	23392040	-	1.13486e-05
chr13	23488920	23488980	-	8.68369e-09
chr13	23518420	23518440	-	7.19457e-09
chr13	23523280	23523340	-	6.1363e-06
chr13	23528200	23528220	-	7.19457e-09
chr13	23542520	23542540	-	7.19457e-09
chr13	23555400	23555440	-	7.19457e-09
chr13	23559000	23559020	-	1.38243e-06
chr13	23589980	23590020	-	8.33644e-05
chr13	23591940	23591980	-	4.75169e-08
chr13	23598380	23598400	-	7.19457e-09
chr13	23609060	23609100	-	7.19457e-09
chr13	23609560	23609600	-	7.19457e-09
chr13	23610000	23610020	-	7.19457e-09
chr13	23610040	23610060	-	7.19457e-09
chr13	23610900	23610960	-	5.70477e-06
chr13	23611480	23611540	-	5.55787e-05
chr13	23613780	23613800	-	7.19457e-09
chr13	23627500	23627520	-	8.78392e-08
chr13	23636520	23636560	-	8.34048e-05
chr13	23667860	23667880	-	0.000166722
chr13	23776380	23776400	-	1.70193e-05
chr13	33122160	33122180	-	8.78392e-08
chr13	44861740	44861760	-	8.78392e-08
chr13	44897720	44897740	-	9.42825e-09
chr13	51175660	51175680	-	1.38243e-06
chr13	51801160	51801180	-	1.70193e-05
chr13	53305220	53305240	-	7.19457e-09
chr13	55306100	55306120	-	1.38243e-06
chr13	55797200	55797220	-	7.19457e-09
chr13	57398820	57398840	-	1.70193e-05
chr13	59493140	59493160	-	1.70193e-05
chr13	63769060	63769080	-	9.42825e-09
chr13	72110920	72110940	-	1.70193e-05
chr13	72829560	72829580	-	8.78392e-08
chr13	73005900	73005940	-	4.75169e-08
chr13	97782360	97782380	-	7.19457e-09
chr13	101541060	101541080	-	1.38243e-06
chr13	104400300	104400320	-	0.000166722
chr13	105433040	105433060	-	1.38243e-06
chr13	105657620	105657640	-	1.70193e-05
chr13	108757640	108757660	-	1.38243e-06
chr13	109791920	109791940	-	8.78392e-08
chr14	9250240	9250260	-	0.000166722
chr14	18491600	18491620	-	1.70193e-05
chr14	22068500	22068520	-	0.000166722
chr14	22082980	22083000	-	1.38243e-06
chr14	25052700	25052720	-	9.42825e-09
chr14	27463640	27463660	-	1.38243e-06
chr14	28078520	28078540	-	1.38243e-06
chr14	30123180	30123200	-	8.78392e-08
chr14	31556940	31556960	-	1.38243e-06
chr14	31951480	31951500	-	1.38243e-06
chr14	40630400	40630420	-	8.78392e-08
chr14	44261060	44261080	-	9.42825e-09
chr14	46432480	46432500	-	7.19457e-09
chr14	48236760	48236780	-	9.42825e-09
chr14	51085700	51085720	-	7.19457e-09
chr14	51683580	51683600	-	7.19457e-09
chr14	51708360	51708380	-	7.19457e-09
chr14	51710320	51710340	-	7.19457e-09
chr14	55136520	55136580	-	5.67789e-06
chr14	61316560	61316580	-	1.38243e-06
chr14	63529540	63529560	-	8.78392e-08
chr14	65505280	65505300	-	0.000166722
chr14	66204600	66204620	-	1.38243e-06
chr14	66423420	66423440	-	7.19457e-09
chr14	76552580	76552620	-	7.19457e-09
chr14	79310180	79310200	-	7.19457e-09
chr14	79881460	79881520	-	4.65608e-07
chr14	102287640	102287660	-	1.70193e-05
chr14	106081040	106081060	-	0.000166722
chr14	121804700	121804720	-	1.70193e-05
chr14	122936900	122936920	-	1.70193e-05
chr15	7031140	7031160	-	1.38243e-06
chr15	15408740	15408760	-	1.70193e-05
chr15	16930820	16930840	-	9.42825e-09
chr15	29060960	29060980	-	7.19457e-09
chr15	34017260	34017280	-	1.70193e-05
chr15	47371540	47371580	-	7.19457e-09
chr15	52006660	52006680	-	7.19457e-09
chr15	58630740	58630760	-	1.70193e-05
chr15	59470500	59470520	-	1.38243e-06
chr15	59474020	59474040	-	1.70193e-05
chr15	72979080	72979100	-	1.38243e-06
chr15	76824000	76824020	-	7.19457e-09
chr15	82980100	82980120	-	1.70193e-05
chr15	82980180	82980200	-	1.38243e-06
chr15	86025320	86025340	-	9.42825e-09
chr15	86295900	86295920	-	7.19457e-09
chr15	89481260	89481280	-	1.70193e-05
chr15	93064780	93064820	-	1.70193e-05
chr15	93064840	93064920	-	4.20296e-05
chr15	93064940	93065000	-	5.67789e-06
chr15	93263780	93263800	-	1.70193e-05
chr15	96550180	96550200	-	1.38243e-06
chr15	96755480	96755500	-	0.000166722
chr15	98851260	98851280	-	8.78392e-08
chr15	99225080	99225100	-	7.19457e-09
chr15	100135120	100135140	-	7.19457e-09
chr15	101141840	101141860	-	7.19457e-09
chr15	101201340	101201360	-	1.70193e-05
chr16	10832740	10832760	-	7.19457e-09
chr16	12784680	12784700	-	8.78392e-08
chr16	17222400	17222420	-	9.42825e-09
chr16	18360860	18360880	-	9.42825e-09
chr16	19464380	19464400	-	1.38243e-06
chr16	21175620	21175640	-	9.42825e-09
chr16	37883120	37883140	-	1.38243e-06
chr16	43182620	43182640	-	7.19457e-09
chr16	44142780	44142800	-	7.19457e-09
chr16	44144760	44144780	-	7.19457e-09
chr16	44278400	44278420	-	9.42825e-09
chr16	45753300	45753320	-	1.38243e-06
chr16	50082720	50082740	-	0.000166722
chr16	56241300	56241320	-	9.42825e-09
chr16	62522100	62522120	-	9.42825e-09
chr16	78226180	78226200	-	1.70193e-05
chr16	87703840	87703860	-	8.78392e-08
chr16	93686660	93686680	-	1.38243e-06
chr16	93686960	93686980	-	7.19457e-09
chr17	3379800	3379820	-	7.19457e-09
chr17	6273580	6273600	-	1.70193e-05
chr17	10523720	10523740	-	8.78392e-08
chr17	18116700	18116720	-	9.42825e-09
chr17	23014680	23014700	-	9.42825e-09
chr17	23670920	23670940	-	7.19457e-09
chr17	23677880	23677900	-	7.19457e-09
chr17	23684320	23684340	-	7.19457e-09
chr17	24155380	24155400	-	1.70193e-05
chr17	26012020	26012040	-	7.19457e-09
chr17	27711340	27711360	-	8.78392e-08
chr17	27876480	27876500	-	8.78392e-08
chr17	33895300	33895320	-	9.42825e-09
chr17	39979940	39979980	-	8.33644e-05
chr17	39980000	39980060	-	0.000111609
chr17	39980480	39980500	-	7.19457e-09
chr17	39980960	39980980	-	1.70193e-05
chr17	39981260	39981280	-	7.19457e-09
chr17	39981320	39981340	-	7.19457e-09
chr17	39982940	39982960	-	7.19457e-09
chr17	39983260	39983300	-	6.95931e-07
chr17	39983600	39983620	-	7.19457e-09
chr17	39985160	39985180	-	7.19457e-09
chr17	45904760	45904780	-	1.70193e-05
chr17	46910660	46910680	-	8.78392e-08
chr17	46989380	46989400	-	1.70193e-05
chr17	47300960	47300980	-	8.78392e-08
chr17	47985780	47985800	-	8.78392e-08
chr17	57119260	57119280	-	1.70193e-05
chr17	57211360	57211380	-	1.70193e-05
chr17	71973320	71973340	-	1.38243e-06
chr17	75147760	75147780	-	0.000166722
chr17	84261320	84261340	-	7.19457e-09
chr17	94471860	94471880	-	0.000166722
chr18	7191400	7191420	-	1.38243e-06
chr18	17049180	17049200	-	7.19457e-09
chr18	26065040	26065060	-	8.78392e-08
chr18	34533180	34533200	-	7.19457e-09
chr18	35023980	35024000	-	1.38243e-06
chr18	35185540	35185560	-	7.19457e-09
chr18	41356140	41356160	-	7.19457e-09
chr18	42563440	42563460	-	7.19457e-09
chr18	61048760	61048780	-	1.70193e-05
chr18	63729380	63729400	-	0.000166722
chr18	65587300	65587320	-	9.42825e-09
chr18	65587400	65587420	-	7.19457e-09
chr18	68519540	68519560	-	7.19457e-09
chr18	75852280	75852300	-	9.42825e-09
chr18	81454120	81454140	-	0.000166722
chr18	82656060	82656080	-	1.70193e-05
chr18	89140780	89140800	-	1.70193e-05
chr18	89484840	89484860	-	7.19457e-09
chr19	3527520	3527540	-	0.000166722
chr19	3576300	3576320	-	7.19457e-09
chr19	4630620	4630640	-	9.42825e-09
chr19	8968260	8968280	-	1.70193e-05
chr19	9590280	9590300	-	7.19457e-09
chr19	12076760	12076780	-	8.78392e-08
chr19	12080520	12080540	-	7.19457e-09
chr19	12080560	12080580	-	9.42825e-09
chr19	12086420	12086460	-	8.31141e-09
chr19	18807260	18807300	-	4.75169e-08
chr19	18807320	18807340	-	1.70193e-05
chr19	24850540	24850560	-	1.38243e-06
chr19	30585320	30585340	-	1.38243e-06
chr19	32955480	32955500	-	7.19457e-09
chr19	35700100	35700120	-	1.70193e-05
chr19	36320020	36320040	-	1.70193e-05
chr19	37022380	37022400	-	8.78392e-08
chr19	40232000	40232020	-	8.78392e-08
chr19	41529240	41529260	-	7.19457e-09
chr19	45824320	45824340	-	7.19457e-09
chr2	4887040	4887060	-	1.70193e-05
chr2	4962420	4962440	-	8.78392e-08
chr2	5852720	5852740	-	8.78392e-08
chr2	9674580	9674600	-	1.70193e-05
chr2	11935620	11935640	-	1.70193e-05
chr2	16604840	16604860	-	7.19457e-09
chr2	20821460	20821480	-	7.19457e-09
chr2	20821640	20821660	-	7.19457e-09
chr2	22443580	22443600	-	1.38243e-06
chr2	23678680	23678720	-	8.33644e-05
chr2	28289740	28289760	-	8.78392e-08
chr2	30290300	30290320	-	7.19457e-09
chr2	30690240	30690260	-	7.19457e-09
chr2	32461700	32461720	-	0.000166722
chr2	32818800	32818820	-	7.19457e-09
chr2	41669060	41669080	-	7.19457e-09
chr2	44968820	44968840	-	1.38243e-06
chr2	65642680	65642700	-	1.38243e-06
chr2	67007300	67007320	-	1.70193e-05
chr2	68681160	68681180	-	1.70193e-05
chr2	71719880	71719900	-	8.78392e-08
chr2	77242080	77242100	-	8.78392e-08
chr2	83849420	83849440	-	1.70193e-05
chr2	86707680	86707700	-	0.000166722
chr2	90035760	90035780	-	1.70193e-05
chr2	90492600	90492620	-	7.19457e-09
chr2	93119160	93119180	-	1.70193e-05
chr2	94217220	94217240	-	1.70193e-05
chr2	106039360	106039380	-	1.70193e-05
chr2	109780220	109780240	-	1.38243e-06
chr2	117074000	117074020	-	7.19457e-09
chr2	117074060	117074080	-	1.70193e-05
chr2	117074100	117074120	-	1.70193e-05
chr2	120829920	120829940	-	7.19457e-09
chr2	122203700	122203720	-	7.19457e-09
chr2	128081940	128081960	-	1.70193e-05
chr2	132834260	132834300	-	8.51435e-06
chr2	137223300	137223320	-	7.19457e-09
chr2	141466260	141466280	-	0.000166722
chr2	144125060	144125080	-	8.78392e-08
chr2	154325700	154325720	-	9.42825e-09
chr2	162787380	162787400	-	7.19457e-09
chr2	168816900	168816920	-	1.70193e-05
chr2	168961300	168961320	-	8.78392e-08
chr2	170113400	170113420	-	7.19457e-09
chr2	170369180	170369200	-	1.38243e-06
chr2	172877340	172877360	-	9.42825e-09
chr2	179917300	179917320	-	1.38243e-06
chr3	18781720	18781740	-	7.19457e-09
chr3	19460280	19460300	-	1.70193e-05
chr3	19460320	19460340	-	1.70193e-05
chr3	19528820	19528840	-	7.19457e-09
chr3	19986700	19986720	-	7.19457e-09
chr3	30500180	30500220	-	7.19457e-09
chr3	45787640	45787660	-	1.70193e-05
chr3	48758640	48758660	-	7.19457e-09
chr3	51162280	51162320	-	4.75169e-08
chr3	51163320	51163380	-	5.56056e-05
chr3	66859920	66859940	-	1.70193e-05
chr3	68409320	68409340	-	1.70193e-05
chr3	86041940	86041960	-	1.70193e-05
chr3	88395920	88395940	-	1.38243e-06
chr3	90516620	90516640	-	1.70193e-05
chr3	96050980	96051020	-	9.18705e-05
chr3	96072780	96072820	-	8.78392e-08
chr3	96132340	96132360	-	7.19457e-09
chr3	96132420	96132460	-	0.000166722
chr3	96136660	96136700	-	4.75169e-08
chr3	96150620	96150640	-	7.19457e-09
chr3	96177940	96177960	-	1.38243e-06
chr3	96178000	96178020	-	1.70193e-05
chr3	96178040	96178060	-	7.19457e-09
chr3	96186840	96186880	-	7.19457e-09
chr3	96213980	96214000	-	7.19457e-09
chr3	96226660	96226680	-	7.19457e-09
chr3	96239880	96239940	-	6.12494e-05
chr3	96245440	96245460	-	9.42825e-09
chr3	96254360	96254380	-	7.19457e-09
chr3	96254440	96254480	-	9.18705e-05
chr3	96255340	96255400	-	4.93234e-07
chr3	96256400	96256420	-	7.19457e-09
chr3	96283320	96283340	-	7.19457e-09
chr3	96292640	96292680	-	1.70193e-05
chr3	96292720	96292760	-	8.55356e-06
chr3	96301700	96301740	-	6.94814e-07
chr3	96962000	96962040	-	4.75169e-08
chr3	97485400	97485420	-	7.19457e-09
chr3	101011320	101011340	-	8.78392e-08
chr3	107122940	107122960	-	8.78392e-08
chr3	108926000	108926020	-	8.78392e-08
chr3	109489540	109489560	-	8.78392e-08
chr3	121281820	121281840	-	9.42825e-09
chr3	129660420	129660440	-	1.70193e-05
chr3	130659580	130659600	-	9.42825e-09
chr3	133439040	133439060	-	7.19457e-09
chr3	133998840	133998860	-	7.19457e-09
chr3	134436700	134436720	-	7.19457e-09
chr3	148691940	148691960	-	1.70193e-05
chr3	148958880	148958900	-	8.78392e-08
chr3	151271340	151271360	-	1.38243e-06
chr3	152048000	152048020	-	1.70193e-05
chr3	153870260	153870280	-	7.19457e-09
chr3	154446060	154446080	-	1.70193e-05
chr4	7318940	7318960	-	7.19457e-09
chr4	10801200	10801220	-	7.19457e-09
chr4	10801240	10801280	-	8.51324e-06
chr4	19628000	19628020	-	0.000166722
chr4	27831920	27831980	-	5.67863e-06
chr4	32317260	32317280	-	7.19457e-09
chr4	35914100	35914120	-	1.70193e-05
chr4	37412020	37412040	-	0.000166722
chr4	42065760	42065780	-	1.38243e-06
chr4	43733520	43733540	-	7.19457e-09
chr4	48775380	48775400	-	1.70193e-05
chr4	53352860	53352880	-	7.19457e-09
chr4	54481220	54481240	-	9.42825e-09
chr4	54481340	54481360	-	7.19457e-09
chr4	59219860	59219880	-	1.70193e-05
chr4	65512480	65512500	-	1.70193e-05
chr4	75924620	75924640	-	9.42825e-09
chr4	77909600	77909620	-	0.000166722
chr4	83134260	83134280	-	7.19457e-09
chr4	86656080	86656100	-	1.38243e-06
chr4	86721620	86721640	-	1.70193e-05
chr4	94542380	94542400	-	1.38243e-06
chr4	99293140	99293160	-	7.19457e-09
chr4	99839000	99839020	-	1.70193e-05
chr4	100746580	100746600	-	1.70193e-05
chr4	100923260	100923280	-	1.38243e-06
chr4	107889320	107889340	-	1.70193e-05
chr4	108239620	108239640	-	1.70193e-05
chr4	116556400	116556420	-	7.19457e-09
chr4	116862540	116862600	-	6.12763e-05
chr4	116883440	116883500	-	5.56063e-05
chr4	117422400	117422420	-	9.42825e-09
chr4	119291740	119291760	-	8.78392e-08
chr4	122970400	122970420	-	9.42825e-09
chr4	133057740	133057760	-	9.42825e-09
chr4	142914440	142914460	-	7.19457e-09
chr4	148946560	148946580	-	1.38243e-06
chr4	149191820	149191840	-	7.19457e-09
chr4	151994280	151994300	-	1.70193e-05
chr4	153734680	153734700	-	9.42825e-09
chr5	7654680	7654700	-	7.19457e-09
chr5	10519380	10519400	-	1.70193e-05
chr5	30439780	30439800	-	9.42825e-09
chr5	31190500	31190520	-	7.19457e-09
chr5	31190880	31190940	-	4.92489e-07
chr5	33766080	33766100	-	1.38243e-06
chr5	37157680	37157700	-	7.19457e-09
chr5	38937680	38937720	-	8.33644e-05
chr5	47191940	47191960	-	1.38243e-06
chr5	49523240	49523260	-	9.42825e-09
chr5	53388600	53388620	-	1.70193e-05
chr5	60434060	60434080	-	7.19457e-09
chr5	66541300	66541320	-	1.70193e-05
chr5	77942000	77942020	-	7.19457e-09
chr5	89187640	89187660	-	1.70193e-05
chr5	93580800	93580820	-	1.70193e-05
chr5	95422340	95422360	-	1.70193e-05
chr5	104501340	104501360	-	7.19457e-09
chr5	105291120	105291140	-	0.000166722
chr5	115269180	115269200	-	7.19457e-09
chr5	115939460	115939500	-	7.19457e-09
chr5	115939540	115939560	-	8.78392e-08
chr5	115940260	115940280	-	7.19457e-09
chr5	116023640	116023660	-	9.42825e-09
chr5	116675180	116675200	-	9.42825e-09
chr5	119547480	119547500	-	9.42825e-09
chr5	122314600	122314620	-	7.19457e-09
chr5	122821820	122821840	-	1.38243e-06
chr5	122885860	122885880	-	8.78392e-08
chr5	123466440	123466460	-	1.70193e-05
chr5	123812600	123812620	-	7.19457e-09
chr5	124078200	124078220	-	7.19457e-09
chr5	125987740	125987760	-	1.70193e-05
chr5	130734580	130734600	-	7.19457e-09
chr5	130785240	130785260	-	7.19457e-09
chr5	134680380	134680400	-	1.38243e-06
chr5	135293140	135293160	-	7.19457e-09
chr5	135667980	135668000	-	1.70193e-05
chr5	137458640	137458660	-	0.000166722
chr5	139981100	139981120	-	1.38243e-06
chr5	140320880	140320900	-	9.42825e-09
chr5	140320940	140320980	-	6.94814e-07
chr5	145528340	145528360	-	1.38243e-06
chr5	147072860	147072900	-	8.51324e-06
chr5	147730400	147730420	-	7.19457e-09
chr5	148898000	148898020	-	1.70193e-05
chr5	149942040	149942060	-	1.38243e-06
chr5	150807440	150807460	-	7.19457e-09
chr5	151799620	151799640	-	1.38243e-06
chr6	4064900	4064920	-	7.19457e-09
chr6	4924040	4924060	-	1.70193e-05
chr6	10050360	10050400	-	8.31141e-09
chr6	17103640	17103660	-	1.70193e-05
chr6	25866480	25866500	-	1.70193e-05
chr6	28917060	28917080	-	1.70193e-05
chr6	29338820	29338840	-	7.19457e-09
chr6	29527600	29527620	-	8.78392e-08
chr6	30840540	30840560	-	0.000166722
chr6	31477960	31477980	-	0.000166722
chr6	31649260	31649280	-	8.78392e-08
chr6	37946800	37946820	-	1.38243e-06
chr6	38483920	38483980	-	7.93913e-09
chr6	39723180	39723200	-	1.38243e-06
chr6	44742920	44742940	-	7.19457e-09
chr6	44743100	44743120	-	7.19457e-09
chr6	47731680	47731700	-	7.19457e-09
chr6	47929020	47929040	-	1.38243e-06
chr6	48239220	48239240	-	7.19457e-09
chr6	53383960	53383980	-	1.38243e-06
chr6	58793540	58793560	-	1.70193e-05
chr6	69466360	69466440	-	7.19457e-09
chr6	69466460	69466520	-	5.70477e-06
chr6	79768140	79768160	-	1.38243e-06
chr6	83218020	83218040	-	7.19457e-09
chr6	83239760	83239780	-	8.78392e-08
chr6	86353880	86353900	-	7.19457e-09
chr6	86478360	86478380	-	7.19457e-09
chr6	91777060	91777080	-	7.19457e-09
chr6	92358700	92358720	-	1.38243e-06
chr6	94729260	94729280	-	1.70193e-05
chr6	100402140	100402160	-	1.70193e-05
chr6	100512360	100512380	-	8.78392e-08
chr6	117862000	117862020	-	0.000166722
chr6	120740300	120740320	-	7.19457e-09
chr6	122743340	122743360	-	1.70193e-05
chr6	125478580	125478600	-	7.19457e-09
chr6	128779080	128779100	-	7.19457e-09
chr6	140479580	140479600	-	9.42825e-09
chr6	147273320	147273340	-	1.70193e-05
chr6	148307100	148307120	-	7.19457e-09
chr6	148357100	148357120	-	7.19457e-09
chr7	3659080	3659100	-	7.19457e-09
chr7	13711500	13711520	-	9.42825e-09
chr7	19827480	19827500	-	0.000166722
chr7	29158060	29158080	-	7.19457e-09
chr7	29245780	29245800	-	7.19457e-09
chr7	29578840	29578860	-	0.000166722
chr7	39040240	39040260	-	1.38243e-06
chr7	51028260	51028280	-	0.000166722
chr7	53705820	53705840	-	1.38243e-06
chr7	63422180	63422200	-	1.38243e-06
chr7	65654680	65654720	-	7.19457e-09
chr7	80296540	80296560	-	7.19457e-09
chr7	85815620	85815640	-	9.42825e-09
chr7	86611340	86611360	-	7.19457e-09
chr7	97590480	97590500	-	7.19457e-09
chr7	102320440	102320460	-	0.000166722
chr7	105963920	105963980	-	5.55787e-05
chr7	110420160	110420200	-	7.19457e-09
chr7	117382140	117382160	-	9.42825e-09
chr7	117644620	117644640	-	7.19457e-09
chr7	119302240	119302260	-	7.19457e-09
chr7	123595920	123595940	-	7.19457e-09
chr7	128061020	128061080	-	7.93913e-09
chr7	132800020	132800040	-	1.70193e-05
chr7	137676840	137676860	-	1.70193e-05
chr7	141228260	141228280	-	1.70193e-05
chr7	141905580	141905600	-	8.78392e-08
chr7	142325280	142325300	-	8.78392e-08
chr7	148227220	148227240	-	7.19457e-09
chr7	148546040	148546060	-	1.38243e-06
chr7	151375640	151375660	-	1.38243e-06
chr8	6553920	6553940	-	8.78392e-08
chr8	15519920	15519940	-	7.19457e-09
chr8	24000120	24000160	-	9.18705e-05
chr8	25978440	25978460	-	1.70193e-05
chr8	34611800	34611820	-	0.000166722
chr8	39276280	39276300	-	7.19457e-09
chr8	60089840	60089860	-	1.70193e-05
chr8	63541960	63541980	-	1.70193e-05
chr8	67590760	67590780	-	1.70193e-05
chr8	74789560	74789580	-	1.70193e-05
chr8	90464220	90464240	-	1.70193e-05
chr8	97227520	97227540	-	7.19457e-09
chr8	97227560	97227580	-	7.19457e-09
chr8	97526720	97526740	-	1.38243e-06
chr8	109080220	109080240	-	7.19457e-09
chr8	113586460	113586500	-	8.33644e-05
chr8	114432760	114432780	-	1.70193e-05
chr8	117711080	117711100	-	8.78392e-08
chr8	119652340	119652360	-	7.19457e-09
chr8	121371120	121371140	-	7.19457e-09
chr8	121700420	121700440	-	1.70193e-05
chr8	124828320	124828340	-	1.38243e-06
chr8	126549260	126549280	-	1.70193e-05
chr8	126881140	126881160	-	1.70193e-05
chr8	129631020	129631040	-	7.19457e-09
chr8	129674040	129674060	-	1.38243e-06
chr9	6908860	6908880	-	9.42825e-09
chr9	21133740	21133760	-	7.19457e-09
chr9	27001240	27001260	-	1.38243e-06
chr9	53593300	53593320	-	7.19457e-09
chr9	62379100	62379120	-	8.78392e-08
chr9	62409680	62409700	-	1.38243e-06
chr9	64007380	64007400	-	1.70193e-05
chr9	64585860	64585880	-	7.19457e-09
chr9	65217960	65217980	-	8.78392e-08
chr9	67163260	67163280	-	7.19457e-09
chr9	67662560	67662580	-	7.19457e-09
chr9	74247120	74247140	-	1.38243e-06
chr9	85935040	85935060	-	7.19457e-09
chr9	88441600	88441620	-	7.19457e-09
chr9	89960640	89960660	-	0.000166722
chr9	96588760	96588780	-	9.42825e-09
chr9	97135980	97136000	-	1.70193e-05
chr9	99567380	99567400	-	1.38243e-06
chr9	100953460	100953480	-	1.38243e-06
chr9	106747420	106747440	-	1.38243e-06
chr9	119412100	119412120	-	1.38243e-06
chr9	120038600	120038620	-	1.70193e-05
chr9	123371200	123371220	-	0.000166722
chrM	60	80	-	7.19457e-09
chrM	180	220	-	4.75169e-08
chrM	280	320	-	4.75169e-08
chrM	580	640	-	6.1363e-06
chrM	660	680	-	9.42825e-09
chrM	740	760	-	8.78392e-08
chrM	880	920	-	6.94814e-07
chrM	940	960	-	7.19457e-09
chrM	1040	1060	-	7.19457e-09
chrM	1080	1100	-	7.19457e-09
chrM	1320	1340	-	7.19457e-09
chrM	1360	1380	-	0.000166722
chrM	1520	1540	-	7.19457e-09
chrM	1740	1760	-	0.000166722
chrM	1840	1880	-	4.75169e-08
chrM	1940	1980	-	7.35137e-07
chrM	2000	2020	-	9.42825e-09
chrM	2200	2220	-	8.78392e-08
chrM	2240	2260	-	9.42825e-09
chrM	2480	2500	-	1.38243e-06
chrM	2640	2660	-	7.19457e-09
chrM	3740	3760	-	9.42825e-09
chrM	3860	3880	-	7.19457e-09
chrM	4960	4980	-	7.19457e-09
chrM	5700	5720	-	9.42825e-09
chrM	5980	6000	-	0.000166722
chrM	6520	6540	-	0.000166722
chrX	11467820	11467840	-	1.70193e-05
chrX	34281240	34281260	-	0.000166722
chrX	38579040	38579080	-	7.19457e-09
chrX	43509240	43509260	-	1.70193e-05
chrX	51859560	51859580	-	1.70193e-05
chrX	52041560	52041580	-	1.70193e-05
chrX	84483680	84483700	-	8.78392e-08
chrX	86247360	86247380	-	1.70193e-05
chrX	91457220	91457240	-	1.70193e-05
chrX	108490820	108490880	-	5.55787e-05
chrX	113985420	113985440	-	1.70193e-05
chrX	157204040	157204080	-	7.19457e-09
chrY_random	55977100	55977120	-	7.19457e-09

### Sheet: ASC YTHDC1-m6A peak
Supplementary Table S2. LACE-seq profiling of YTHDC1 binding in ASC and C2C12 myoblasts.
All YTHDC1 binding peaks overlapping with meRIP-seq peaks in ASC48h.
Chromosome	Begin	End	Strand	P-value
chr1	165926780	165926800	+	1.38243e-06
chr10	25174780	25174800	+	8.78392e-08
chr10	127985300	127985320	+	9.42825e-09
chr11	77501380	77501400	+	1.38243e-06
chr11	77553000	77553040	+	6.95931e-07
chr11	98691740	98691760	+	1.70193e-05
chr11	116673360	116673380	+	7.19457e-09
chr14	75735900	75735920	+	9.42825e-09
chr15	10388100	10388120	+	8.78392e-08
chr16	44736420	44736440	+	1.70193e-05
chr17	45533380	45533400	+	1.70193e-05
chr19	5452640	5452660	+	1.38243e-06
chr19	38144000	38144020	+	8.78392e-08
chr2	59795800	59795820	+	8.78392e-08
chr2	68160080	68160100	+	0.000166722
chr4	116827840	116827860	+	1.38243e-06
chr4	118961880	118961900	+	0.000166722
chr5	124034980	124035000	+	0.000166722
chr7	16524180	16524200	+	8.78392e-08
chr7	56125500	56125520	+	9.42825e-09
chr7	87863020	87863040	+	7.19457e-09
chr7	128044140	128044160	+	1.70193e-05
chr7	133707400	133707440	+	8.34048e-05
chr7	134846140	134846160	+	0.000166722
chr9	111087260	111087280	+	7.19457e-09
chr9	119229540	119229560	+	0.000166722
chrM	6860	6880	+	7.19457e-09
chrX	132780680	132780700	+	1.70193e-05
chr11	4970880	4970900	-	0.000166722
chr11	22873160	22873180	-	7.19457e-09
chr13	105433040	105433060	-	1.38243e-06
chr15	34017260	34017280	-	1.70193e-05
chr15	63944820	63944840	-	0.000166722
chr16	44142780	44142800	-	7.19457e-09
chr16	44144760	44144780	-	7.19457e-09
chr17	26307400	26307420	-	1.70193e-05
chr19	8968260	8968280	-	1.70193e-05
chr2	32818800	32818820	-	7.19457e-09
chr2	32818900	32818920	-	8.78392e-08
chr2	37414580	37414600	-	0.000166722
chr2	59190500	59190520	-	0.000166722
chr2	121811660	121811680	-	1.70193e-05
chr2	165641140	165641160	-	0.000166722
chr3	66859920	66859940	-	1.70193e-05
chr4	99434080	99434100	-	8.78392e-08
chr4	108239620	108239640	-	1.70193e-05
chr4	122970400	122970420	-	9.42825e-09
chr5	93556740	93556760	-	0.000166722
chr5	93580800	93580820	-	1.70193e-05
chr5	124078200	124078220	-	7.19457e-09
chr8	63541960	63541980	-	1.70193e-05
chr8	108173180	108173200	-	1.70193e-05
chr9	106789300	106789320	-	1.70193e-05
chrM	3560	3580	-	1.70193e-05
chrM	5700	5720	-	9.42825e-09
chrM	5980	6000	-	0.000166722

### Sheet: ASC YTHDC1-m6A gene
Supplementary Table S2. LACE-seq profiling of YTHDC1 binding in ASC and C2C12 myoblasts.
m6A-YTHDC1 binding genes in ASC.
Chromosome	Begin	End	Name
chr15	10376518	10400271	Dnajc21
chr11	77499641	77531468	Nufip2
chr2	121781737	121841062	Ctdspl2
chr13	105421220	105607033	Cwc27
chr9	106786316	106789331	Rbm15b
chr7	16523185	16531457	Nop53
chr2	58998907	59193262	Pkp4
chr19	8967477	8972380	Ints5
chr4	122960154	122976168	Pabpc4
chr10	25079604	25243324	Epb41l2
chr5	124027803	124134370	Clip1
chr11	116664714	116689360	Mxra7
chr17	45528839	45570656	Cdc5l
chr7	127986345	128050733	Eef2k
chr11	4969690	4999099	Ewsr1
chr7	16524111	16524209	Snord23
chr8	108160438	108206822	Ctcf
chr2	59737420	59963797	Baz2b
chr2	68048504	68310038	Stk39
chr15	63918402	64214481	Asap1
chr2	37298805	37421957	Rabgap1
chr7	134804968	134852280	Bcl7c
chr9	119147551	119231545	Oxsr1
chrX	132779619	132781678	Tceal9
chr16	44724414	44737397	Nepro
chr3	66789584	67162325	Rsrc1
chr5	93522442	93610404	Septin11
chr10	127985166	127986224	Rpl41
chr8	63471990	63610143	Nek1
chr1	165925020	165927376	Mettl18
chr11	98671122	98695121	Casc3
chr7	56121799	56136966	E2f8
chr11	22799728	22882284	Commd1
chr2	32817232	32819565	Rpl12
chr4	116826441	116828737	Rps8
chr4	99434097	99495849	Itgb3bp
chr19	5447698	5455938	Fosl1
chr17	26275631	26332756	Axin1
chr14	75684173	75744234	Zc3h13
chr2	165609652	165710338	Zmynd8
chr7	87856469	87948217	Iqgap1
chr4	108237472	108251941	Prpf38a
chr7	133690425	133709880	Eif3c
chr11	22872005	22876496	Zrsr1
chr4	118949932	118967118	Ybx1
chr15	34012474	34073291	Mtdh
chr2	32818821	32818938	Snora65
chr16	44139904	44163575	Naa50
chr9	111020615	111128172	Lrrfip2
chr19	38129474	38148915	Cep55

### Sheet: C2C12 YTHDC1-m6A peak
Supplementary Table S2. LACE-seq profiling of YTHDC1 binding in ASC and C2C12 myoblasts.
All YTHDC1 binding peaks overlapping with meRIP-seq peaks in C2C12.
Chromosome	Begin	End	Strand	P-value
chr1	9736760	9736780	+	0.000640612
chr1	20990800	20990820	+	2.08079e-05
chr1	30860540	30860560	+	0.000640612
chr1	30887040	30887060	+	0.000640612
chr1	33859320	33859340	+	0.000218793
chr1	36606140	36606160	+	0.000640612
chr1	36606380	36606420	+	0.000640612
chr1	36606560	36606580	+	0.000640612
chr1	36606800	36606820	+	6.9168e-05
chr1	36606840	36606860	+	0.000640612
chr1	36606900	36606940	+	4.4988e-05
chr1	60543820	60543840	+	6.01748e-06
chr1	60544600	60544620	+	2.08079e-05
chr1	60544780	60544800	+	2.08079e-05
chr1	60544960	60544980	+	0.000640612
chr1	60545720	60545740	+	0.000640612
chr1	60546180	60546200	+	6.9168e-05
chr1	60582740	60582760	+	0.000640612
chr1	64125560	64125580	+	0.000640612
chr1	64125880	64125900	+	2.08079e-05
chr1	64167480	64167500	+	0.000218793
chr1	71644040	71644100	+	2.61879e-06
chr1	71644160	71644180	+	0.000218793
chr1	71644200	71644220	+	6.9168e-05
chr1	71644260	71644300	+	0.00014398
chr1	71644980	71645020	+	0.000320544
chr1	71645920	71645960	+	0.0001198
chr1	71646180	71646200	+	1.29582e-07
chr1	71646220	71646260	+	0.0001198
chr1	71662040	71662060	+	6.9168e-05
chr1	71665160	71665220	+	0.000213739
chr1	71665980	71666020	+	0.000323315
chr1	71666060	71666080	+	6.9168e-05
chr1	71666100	71666120	+	0.000218793
chr1	71667300	71667320	+	0.000218793
chr1	71667340	71667380	+	0.000109401
chr1	71695860	71695880	+	2.08079e-05
chr1	72905000	72905080	+	0.0003428
chr1	72905220	72905260	+	0.000320371
chr1	72905500	72905560	+	0.000359399
chr1	72905600	72905620	+	0.000640612
chr1	72905680	72905700	+	0.000640612
chr1	72905740	72905780	+	4.4988e-05
chr1	72905820	72905860	+	0.00014398
chr1	72905900	72905960	+	0.000259649
chr1	72906000	72906020	+	2.08079e-05
chr1	72906200	72906220	+	0.000640612
chr1	72906240	72906260	+	2.33391e-09
chr1	72906320	72906340	+	2.08079e-05
chr1	72906400	72906420	+	4.76175e-07
chr1	72906440	72906460	+	0.000640612
chr1	72906480	72906520	+	0.000323315
chr1	72906600	72906620	+	6.9168e-05
chr1	72906720	72906760	+	4.4988e-05
chr1	72906840	72906860	+	3.45468e-08
chr1	72906900	72906920	+	4.76175e-07
chr1	72907020	72907080	+	0.000427644
chr1	72907120	72907140	+	0.000640612
chr1	72907380	72907400	+	1.70931e-06
chr1	72907560	72907580	+	9.0622e-09
chr1	72907620	72907660	+	3.54386e-05
chr1	72908380	72908460	+	0.000114607
chr1	72908520	72908580	+	7.35123e-05
chr1	72908860	72908900	+	0.00035489
chr1	72908920	72908940	+	6.01748e-06
chr1	72908960	72909000	+	0.00033071
chr1	72910560	72910580	+	2.08079e-05
chr1	72918660	72918680	+	0.000640612
chr1	73960580	73960600	+	6.01748e-06
chr1	73960700	73960720	+	6.9168e-05
chr1	73960800	73960820	+	0.000218793
chr1	73971640	73971660	+	6.9168e-05
chr1	73999500	73999520	+	1.70931e-06
chr1	74000140	74000160	+	0.000218793
chr1	75473960	75473980	+	0.000218793
chr1	75474040	75474060	+	4.76175e-07
chr1	82230720	82230740	+	0.000218793
chr1	82233820	82233840	+	1.70931e-06
chr1	82233980	82234000	+	4.76175e-07
chr1	82234100	82234120	+	0.000218793
chr1	82261160	82261180	+	2.08079e-05
chr1	82263380	82263400	+	0.000640612
chr1	82283240	82283260	+	0.000640612
chr1	82283480	82283520	+	0.00035489
chr1	82283780	82283800	+	0.000640612
chr1	82283920	82283940	+	0.000218793
chr1	82283960	82283980	+	0.000218793
chr1	82284080	82284100	+	0.000218793
chr1	82284320	82284340	+	2.08079e-05
chr1	82284820	82284840	+	0.000640612
chr1	82284880	82284900	+	0.000218793
chr1	82285940	82285960	+	0.000218793
chr1	82286040	82286100	+	0.000238599
chr1	82286160	82286200	+	0.000109401
chr1	84794140	84794160	+	0.000640612
chr1	84806200	84806220	+	6.9168e-05
chr1	88247160	88247180	+	0.000640612
chr1	88469620	88469640	+	0.000218793
chr1	90161900	90161920	+	0.000640612
chr1	90162200	90162220	+	6.9168e-05
chr1	90162440	90162460	+	2.08079e-05
chr1	90162560	90162580	+	6.01748e-06
chr1	90162740	90162760	+	6.9168e-05
chr1	90162960	90162980	+	2.08079e-05
chr1	90595680	90595700	+	2.08079e-05
chr1	90596820	90596860	+	4.4988e-05
chr1	90596960	90597000	+	0.000429702
chr1	90597180	90597200	+	6.9168e-05
chr1	90597440	90597460	+	0.000218793
chr1	90597820	90597840	+	0.000640612
chr1	92663800	92663860	+	0.000309524
chr1	92663940	92663960	+	1.29582e-07
chr1	92664000	92664020	+	0.000218793
chr1	92664120	92664140	+	6.9168e-05
chr1	92669580	92669600	+	2.08079e-05
chr1	92672160	92672200	+	0.000218793
chr1	92672460	92672500	+	0.00033071
chr1	92672520	92672560	+	1.09274e-06
chr1	92672620	92672640	+	6.9168e-05
chr1	92675360	92675380	+	0.000640612
chr1	92708280	92708300	+	0.000640612
chr1	92709700	92709740	+	3.48221e-05
chr1	92709880	92709900	+	6.9168e-05
chr1	92710060	92710080	+	1.29582e-07
chr1	92710480	92710500	+	2.33391e-09
chr1	92710580	92710620	+	0.000640612
chr1	92710720	92710740	+	4.76175e-07
chr1	92712300	92712320	+	0.000640612
chr1	92712540	92712560	+	6.01748e-06
chr1	92712580	92712600	+	2.08079e-05
chr1	93829240	93829260	+	0.000218793
chr1	95310140	95310160	+	0.000640612
chr1	95318520	95318540	+	0.000218793
chr1	108609620	108609640	+	1.70931e-06
chr1	121964420	121964440	+	0.000640612
chr1	130485540	130485560	+	2.08079e-05
chr1	130485880	130485900	+	2.08079e-05
chr1	134010320	134010340	+	0.000640612
chr1	135521200	135521220	+	0.000640612
chr1	135554620	135554660	+	0.00033071
chr1	135554780	135554800	+	0.000640612
chr1	135554820	135554840	+	0.000218793
chr1	135556100	135556120	+	1.70931e-06
chr1	135556180	135556200	+	1.29582e-07
chr1	135556220	135556240	+	6.9168e-05
chr1	135556300	135556340	+	0.000112405
chr1	135650060	135650080	+	6.01748e-06
chr1	137281820	137281840	+	0.000218793
chr1	137335320	137335340	+	6.9168e-05
chr1	138167380	138167400	+	6.9168e-05
chr1	155068160	155068180	+	2.08079e-05
chr1	155068480	155068500	+	0.000218793
chr1	156945040	156945060	+	1.70931e-06
chr1	156945860	156945880	+	4.76175e-07
chr1	156945900	156945920	+	1.70931e-06
chr1	156945960	156945980	+	6.9168e-05
chr1	156946000	156946020	+	2.08079e-05
chr1	157854100	157854120	+	6.9168e-05
chr1	157854560	157854580	+	2.08079e-05
chr1	164627660	164627680	+	0.000640612
chr1	164627820	164627840	+	2.08079e-05
chr1	164627940	164627980	+	4.4988e-05
chr1	164628060	164628080	+	0.000640612
chr1	164628100	164628120	+	1.70931e-06
chr1	164628160	164628180	+	6.01748e-06
chr1	164634900	164634920	+	6.9168e-05
chr1	164635540	164635560	+	0.000218793
chr1	164636000	164636040	+	2.08079e-05
chr1	164640800	164640820	+	2.08079e-05
chr1	165187560	165187580	+	1.70931e-06
chr1	165187640	165187660	+	2.08079e-05
chr1	165187840	165187900	+	0.000221043
chr1	165192040	165192060	+	2.08079e-05
chr1	165241780	165241800	+	4.76175e-07
chr1	165241880	165241920	+	0.0001198
chr1	165242040	165242060	+	0.000640612
chr1	165242640	165242660	+	0.000640612
chr1	165242820	165242860	+	3.02601e-06
chr1	165242960	165243020	+	0.00042908
chr1	165243160	165243180	+	1.70931e-06
chr1	165243280	165243320	+	0.000323315
chr1	165243420	165243440	+	4.76175e-07
chr1	171907800	171907820	+	0.000640612
chr1	178680120	178680140	+	0.000218793
chr1	178685700	178685720	+	0.000640612
chr1	178685780	178685800	+	6.9168e-05
chr1	179696460	179696480	+	6.9168e-05
chr1	180260340	180260360	+	0.000218793
chr1	183107580	183107620	+	1.70931e-06
chr1	183107740	183107760	+	0.000640612
chr1	183107820	183107840	+	0.000218793
chr1	183107940	183107980	+	0.000429702
chr1	183109540	183109560	+	6.9168e-05
chr1	183851800	183851820	+	0.000640612
chr1	184397880	184397900	+	6.9168e-05
chr1	186551260	186551280	+	0.000218793
chr1	191470760	191470780	+	3.45468e-08
chr1	191480520	191480540	+	2.08079e-05
chr1	194672920	194672940	+	2.08079e-05
chr1	194673020	194673040	+	2.08079e-05
chr10	3158100	3158120	+	0.000640612
chr10	5990580	5990600	+	6.9168e-05
chr10	7525600	7525620	+	2.08079e-05
chr10	7639460	7639480	+	0.000640612
chr10	25174760	25174800	+	0.000320371
chr10	31328420	31328480	+	0.000309524
chr10	31328500	31328520	+	6.9168e-05
chr10	33873480	33873500	+	0.000640612
chr10	36855660	36855680	+	6.9168e-05
chr10	36855920	36855940	+	4.76175e-07
chr10	36856460	36856480	+	0.000640612
chr10	41916140	41916160	+	0.000640612
chr10	44815440	44815480	+	0.00033071
chr10	52062460	52062480	+	0.000640612
chr10	58628080	58628100	+	0.000640612
chr10	59413340	59413380	+	0.000323315
chr10	61732120	61732140	+	0.000640612
chr10	61732180	61732200	+	0.000218793
chr10	61732600	61732620	+	0.000640612
chr10	61755060	61755080	+	0.000218793
chr10	61761900	61761920	+	2.08079e-05
chr10	75322120	75322140	+	2.33391e-09
chr10	76172220	76172240	+	6.01748e-06
chr10	76172360	76172400	+	3.54386e-05
chr10	76559100	76559120	+	0.000640612
chr10	78989860	78989880	+	6.01748e-06
chr10	79221940	79221960	+	6.01748e-06
chr10	79498820	79498840	+	0.000218793
chr10	79843780	79843800	+	6.9168e-05
chr10	79843980	79844000	+	0.000640612
chr10	79844160	79844180	+	0.000640612
chr10	79844560	79844580	+	0.000640612
chr10	79855660	79855680	+	6.9168e-05
chr10	79873040	79873060	+	6.9168e-05
chr10	80011680	80011700	+	0.000640612
chr10	80012340	80012380	+	0.000323315
chr10	80013340	80013360	+	6.9168e-05
chr10	80364820	80364840	+	6.01748e-06
chr10	80507260	80507280	+	0.000640612
chr10	80859280	80859300	+	4.76175e-07
chr10	80861940	80861960	+	2.08079e-05
chr10	80862200	80862240	+	0.000640612
chr10	80862280	80862300	+	0.000218793
chr10	80862400	80862420	+	0.000640612
chr10	80862960	80862980	+	6.9168e-05
chr10	80863200	80863220	+	0.000218793
chr10	80863760	80863800	+	0.00035489
chr10	80864720	80864740	+	6.9168e-05
chr10	80867680	80867720	+	0.00035489
chr10	83989180	83989220	+	0.00033071
chr10	83990080	83990120	+	0.00014398
chr10	83990320	83990340	+	6.01748e-06
chr10	86153740	86153760	+	0.000640612
chr10	86156200	86156220	+	0.000218793
chr10	86158440	86158480	+	0.000218793
chr10	86158580	86158620	+	0.00035489
chr10	86158640	86158660	+	6.9168e-05
chr10	86164660	86164680	+	0.000640612
chr10	90579720	90579740	+	0.000640612
chr10	90616800	90616820	+	2.08079e-05
chr10	90618340	90618360	+	0.000218793
chr10	90619280	90619300	+	0.000218793
chr10	90620420	90620440	+	0.000640612
chr10	90625740	90625760	+	0.000640612
chr10	92712800	92712820	+	1.70931e-06
chr10	92727860	92727880	+	6.9168e-05
chr10	92727980	92728040	+	0.000293404
chr10	94877520	94877540	+	0.000218793
chr10	112364760	112364780	+	0.000218793
chr10	114727800	114727820	+	2.08079e-05
chr10	116511520	116511540	+	6.9168e-05
chr10	116652600	116652620	+	0.000640612
chr10	117127420	117127440	+	0.000640612
chr10	118296880	118296900	+	4.76175e-07
chr10	118297060	118297100	+	1.04212e-05
chr10	118297200	118297220	+	0.000640612
chr10	118648200	118648220	+	6.9168e-05
chr10	118648480	118648520	+	0.00033071
chr10	118648660	118648680	+	0.000640612
chr10	119818680	119818700	+	0.000640612
chr10	119825420	119825440	+	2.08079e-05
chr10	119834960	119834980	+	2.08079e-05
chr10	119837580	119837600	+	0.000218793
chr10	119857540	119857560	+	4.76175e-07
chr10	119857960	119857980	+	6.01748e-06
chr10	119858100	119858120	+	0.000218793
chr10	119859120	119859140	+	6.9168e-05
chr10	119861220	119861240	+	6.9168e-05
chr10	119862320	119862340	+	6.9168e-05
chr10	119863200	119863240	+	0.00035489
chr10	119863260	119863300	+	0.000429702
chr10	119864280	119864320	+	0.000112405
chr10	119866020	119866040	+	2.08079e-05
chr10	119866480	119866500	+	0.000640612
chr10	119866520	119866540	+	1.29582e-07
chr10	119866560	119866580	+	0.000640612
chr10	119869100	119869120	+	6.01748e-06
chr10	119870080	119870100	+	6.01748e-06
chr10	119872160	119872180	+	6.01748e-06
chr10	119875260	119875300	+	0.000429702
chr10	119878940	119878960	+	0.000218793
chr10	119879640	119879660	+	0.000640612
chr10	119882900	119882920	+	6.01748e-06
chr10	119887420	119887440	+	0.000640612
chr10	119887720	119887740	+	0.000218793
chr10	119888100	119888120	+	6.9168e-05
chr10	119888220	119888240	+	0.000218793
chr10	119892660	119892680	+	0.000640612
chr10	119895260	119895280	+	0.000640612
chr10	119897000	119897020	+	0.000218793
chr10	119898080	119898100	+	0.000640612
chr10	119898920	119898940	+	2.08079e-05
chr10	119898980	119899000	+	0.000218793
chr10	119899040	119899060	+	1.29582e-07
chr10	119899160	119899180	+	0.000218793
chr10	119910120	119910140	+	0.000640612
chr10	119911020	119911040	+	0.000218793
chr10	119911960	119911980	+	0.000218793
chr10	119912440	119912480	+	0.000429702
chr10	119912740	119912760	+	0.000640612
chr10	119912860	119912880	+	0.000218793
chr10	119912940	119912960	+	6.9168e-05
chr10	119913020	119913060	+	0.000429702
chr10	119913220	119913240	+	6.01748e-06
chr10	126504440	126504460	+	0.000218793
chr10	126911980	126912000	+	0.000640612
chr10	126975360	126975380	+	0.000218793
chr10	126978840	126978860	+	6.01748e-06
chr10	126979640	126979660	+	1.70931e-06
chr10	126980280	126980300	+	1.70931e-06
chr10	126981480	126981500	+	0.000640612
chr10	126981520	126981540	+	1.29582e-07
chr10	127098060	127098080	+	0.000218793
chr10	127101900	127101920	+	0.000218793
chr10	127102100	127102120	+	2.08079e-05
chr10	127927940	127927980	+	0.000429702
chr10	127928000	127928060	+	0.000640612
chr10	127985220	127985260	+	0.000429702
chr10	127985280	127985360	+	0.00022048
chr10	127985380	127985420	+	0.000320323
chr10	128116380	128116400	+	0.000640612
chr11	3813300	3813320	+	0.000640612
chr11	4387380	4387460	+	0.000392296
chr11	4961160	4961180	+	6.9168e-05
chr11	4980280	4980300	+	0.000640612
chr11	4981540	4981560	+	6.9168e-05
chr11	4985900	4985920	+	6.9168e-05
chr11	5092360	5092400	+	0.00014398
chr11	5092660	5092680	+	2.08079e-05
chr11	5092920	5092940	+	0.000640612
chr11	5093080	5093100	+	0.000640612
chr11	5093580	5093600	+	6.9168e-05
chr11	5093620	5093640	+	6.9168e-05
chr11	5094760	5094780	+	0.000640612
chr11	6373440	6373460	+	6.9168e-05
chr11	6373900	6373920	+	1.70931e-06
chr11	6374200	6374220	+	1.29582e-07
chr11	6374460	6374480	+	1.70931e-06
chr11	6374820	6374840	+	0.000218793
chr11	6374880	6374900	+	6.01748e-06
chr11	6375080	6375100	+	2.08079e-05
chr11	6375300	6375320	+	0.000640612
chr11	6375400	6375420	+	6.9168e-05
chr11	8333620	8333640	+	0.000218793
chr11	8333720	8333740	+	1.70931e-06
chr11	22736240	22736280	+	3.75927e-05
chr11	30017740	30017760	+	1.70931e-06
chr11	30021020	30021040	+	6.9168e-05
chr11	30035940	30035960	+	0.000640612
chr11	30036920	30036940	+	6.9168e-05
chr11	30037120	30037140	+	6.9168e-05
chr11	30037200	30037240	+	0.00014398
chr11	30038440	30038460	+	0.000640612
chr11	30038660	30038680	+	2.08079e-05
chr11	30038820	30038840	+	1.70931e-06
chr11	30039040	30039060	+	0.000640612
chr11	30039400	30039420	+	0.000640612
chr11	33060340	33060360	+	2.08079e-05
chr11	48629620	48629640	+	0.000218793
chr11	48630120	48630140	+	4.76175e-07
chr11	50071960	50071980	+	0.000640612
chr11	50077560	50077580	+	0.000640612
chr11	50109720	50109740	+	1.70931e-06
chr11	53075140	53075160	+	6.9168e-05
chr11	54792860	54792880	+	1.70931e-06
chr11	54792900	54792920	+	0.000640612
chr11	54808000	54808020	+	0.000640612
chr11	54821360	54821380	+	0.000218793
chr11	55208120	55208140	+	0.000218793
chr11	55212740	55212800	+	7.55066e-05
chr11	55215500	55215540	+	0.000109461
chr11	55218060	55218080	+	6.9168e-05
chr11	61359720	61359740	+	6.9168e-05
chr11	61359940	61359960	+	4.76175e-07
chr11	61359980	61360000	+	6.9168e-05
chr11	69157740	69157760	+	6.9168e-05
chr11	69174600	69174620	+	2.08079e-05
chr11	69218520	69218540	+	0.000640612
chr11	69219080	69219120	+	0.00035489
chr11	69547920	69547940	+	0.000640612
chr11	69549240	69549260	+	6.9168e-05
chr11	69638440	69638460	+	6.01748e-06
chr11	69639140	69639160	+	1.29582e-07
chr11	69639180	69639220	+	0.000323315
chr11	69639260	69639280	+	1.70931e-06
chr11	69639380	69639420	+	0.00033071
chr11	69693040	69693080	+	0.00014398
chr11	69693540	69693580	+	8.54949e-07
chr11	69730260	69730280	+	0.000640612
chr11	69730380	69730400	+	6.01748e-06
chr11	69730620	69730640	+	6.9168e-05
chr11	69824200	69824220	+	0.000218793
chr11	70458020	70458040	+	0.000218793
chr11	70458060	70458080	+	0.000640612
chr11	70458180	70458200	+	0.000218793
chr11	70465580	70465640	+	0.000221043
chr11	70723020	70723040	+	0.000640612
chr11	74522280	74522300	+	0.000218793
chr11	74527480	74527500	+	0.000218793
chr11	74534280	74534300	+	0.000640612
chr11	74991320	74991340	+	0.000640612
chr11	75265840	75265860	+	0.000640612
chr11	75413400	75413420	+	1.29582e-07
chr11	76232340	76232360	+	6.9168e-05
chr11	77351740	77351760	+	0.000218793
chr11	77501380	77501400	+	0.000218793
chr11	77540460	77540480	+	6.9168e-05
chr11	77553000	77553040	+	0.0001198
chr11	77973200	77973220	+	0.000218793
chr11	77995200	77995240	+	0.000429702
chr11	83254900	83254920	+	0.000640612
chr11	87794720	87794740	+	0.000640612
chr11	88785460	88785480	+	0.000218793
chr11	94906880	94906900	+	0.000640612
chr11	94907860	94907880	+	0.000640612
chr11	96679780	96679800	+	6.9168e-05
chr11	96679940	96679960	+	2.08079e-05
chr11	96680220	96680240	+	4.76175e-07
chr11	96680660	96680680	+	0.000640612
chr11	96680800	96680820	+	0.000640612
chr11	96680840	96680860	+	0.000640612
chr11	96681140	96681160	+	6.01748e-06
chr11	96681200	96681240	+	0.0001198
chr11	96681280	96681360	+	0.000166892
chr11	96681560	96681620	+	0.000221043
chr11	96681680	96681700	+	0.000218793
chr11	96685600	96685620	+	0.000218793
chr11	96685940	96685960	+	6.01748e-06
chr11	96687380	96687400	+	6.9168e-05
chr11	96688840	96688880	+	0.000320544
chr11	96689160	96689180	+	4.76175e-07
chr11	96689340	96689360	+	6.9168e-05
chr11	97023740	97023760	+	0.000218793
chr11	97043000	97043020	+	0.000640612
chr11	97551380	97551400	+	0.000640612
chr11	97578580	97578600	+	0.000218793
chr11	97904940	97904960	+	6.01748e-06
chr11	97905900	97905920	+	0.000640612
chr11	97914480	97914500	+	0.000640612
chr11	98016600	98016620	+	6.9168e-05
chr11	98019360	98019380	+	0.000218793
chr11	98680840	98680860	+	0.000640612
chr11	98691740	98691760	+	0.000640612
chr11	98855600	98855640	+	0.000218793
chr11	98862360	98862380	+	2.08079e-05
chr11	99080120	99080140	+	0.000640612
chr11	100818200	100818220	+	0.000218793
chr11	100818360	100818380	+	6.01748e-06
chr11	100819480	100819540	+	0.00043401
chr11	100819560	100819580	+	0.000640612
chr11	100819620	100819640	+	6.01748e-06
chr11	100819840	100819860	+	0.000218793
chr11	100831560	100831580	+	2.08079e-05
chr11	101321380	101321400	+	6.9168e-05
chr11	101321420	101321440	+	2.08079e-05
chr11	102167640	102167660	+	0.000640612
chr11	102339700	102339720	+	2.08079e-05
chr11	102343260	102343280	+	0.000640612
chr11	102661740	102661760	+	0.000640612
chr11	102662240	102662260	+	0.000218793
chr11	102978300	102978320	+	0.000218793
chr11	102978380	102978400	+	2.08079e-05
chr11	102978640	102978660	+	4.76175e-07
chr11	102979100	102979120	+	0.000640612
chr11	104285420	104285440	+	2.08079e-05
chr11	104285780	104285800	+	0.000640612
chr11	106643160	106643240	+	0.000221558
chr11	106643820	106643860	+	2.08079e-05
chr11	106935540	106935560	+	1.70931e-06
chr11	106935680	106935700	+	0.000218793
chr11	106972680	106972700	+	6.01748e-06
chr11	106992840	106992860	+	0.000218793
chr11	113590240	113590260	+	0.000640612
chr11	115505580	115505600	+	0.000218793
chr11	116029360	116029380	+	6.9168e-05
chr11	116029400	116029440	+	0.00035489
chr11	116135300	116135320	+	2.08079e-05
chr11	116673360	116673380	+	1.70931e-06
chr11	116676380	116676400	+	0.000218793
chr11	116699740	116699760	+	0.000218793
chr11	117682360	117682380	+	0.000640612
chr11	117683420	117683440	+	0.000640612
chr11	118163340	118163380	+	3.46488e-05
chr11	118164920	118164940	+	1.70931e-06
chr11	118171940	118171960	+	6.01748e-06
chr11	118178760	118178780	+	6.9168e-05
chr11	118192540	118192560	+	2.08079e-05
chr11	118193840	118193860	+	0.000640612
chr11	118193920	118193940	+	0.000218793
chr11	118194620	118194640	+	2.08079e-05
chr11	118195280	118195300	+	0.000640612
chr11	118195700	118195720	+	6.9168e-05
chr11	118196040	118196060	+	0.000640612
chr11	118196720	118196740	+	4.76175e-07
chr11	118196800	118196820	+	0.000640612
chr11	118196920	118196940	+	4.76175e-07
chr11	118196960	118196980	+	6.01748e-06
chr11	118197040	118197080	+	0.000323315
chr11	118197100	118197120	+	1.70931e-06
chr11	118197180	118197220	+	0.000320544
chr11	118216300	118216320	+	6.9168e-05
chr11	118216500	118216540	+	0.000109635
chr11	119966560	119966580	+	0.000640612
chr11	120422320	120422340	+	1.70931e-06
chr11	120422400	120422420	+	1.29582e-07
chr11	120424520	120424540	+	6.9168e-05
chr11	120424960	120424980	+	6.9168e-05
chr11	120429520	120429540	+	6.9168e-05
chr11	120432980	120433000	+	0.000640612
chr11	120439480	120439520	+	3.86339e-06
chr11	120439580	120439600	+	6.01748e-06
chr11	120439620	120439640	+	4.76175e-07
chr11	120440260	120440300	+	3.46013e-05
chr11	120440460	120440480	+	0.000218793
chr11	120825000	120825040	+	4.4988e-05
chr12	8504900	8504960	+	8.98499e-06
chr12	8505060	8505080	+	0.000218793
chr12	8505180	8505240	+	8.00257e-05
chr12	8505420	8505500	+	0.000182656
chr12	8505640	8505680	+	0.00035489
chr12	8505820	8505880	+	0.000243529
chr12	8505920	8505960	+	4.4988e-05
chr12	8506100	8506140	+	4.4988e-05
chr12	8506180	8506220	+	0.000112405
chr12	8506320	8506340	+	0.000640612
chr12	8506360	8506380	+	0.000218793
chr12	8506520	8506540	+	0.000640612
chr12	21330040	21330060	+	6.9168e-05
chr12	28026040	28026060	+	0.000218793
chr12	28026320	28026340	+	0.000640612
chr12	28026360	28026400	+	3.75927e-05
chr12	28026600	28026620	+	6.01748e-06
chr12	52765960	52765980	+	0.000640612
chr12	52776780	52776800	+	0.000218793
chr12	71085200	71085220	+	0.000640612
chr12	71085540	71085580	+	0.000110251
chr12	74144160	74144200	+	0.0001198
chr12	74144220	74144240	+	6.9168e-05
chr12	74144320	74144340	+	0.000640612
chr12	74144540	74144580	+	0.000429702
chr12	74144600	74144620	+	2.08079e-05
chr12	74144960	74144980	+	0.000640612
chr12	74145360	74145380	+	6.01748e-06
chr12	74146020	74146040	+	0.000218793
chr12	74146160	74146180	+	0.000218793
chr12	74146440	74146460	+	0.000218793
chr12	74146540	74146560	+	0.000640612
chr12	74204380	74204400	+	2.08079e-05
chr12	74204480	74204520	+	0.00035489
chr12	74204840	74204860	+	3.45468e-08
chr12	74209860	74209880	+	0.000218793
chr12	74213860	74213900	+	3.75927e-05
chr12	78039160	78039200	+	0.000640612
chr12	78039360	78039380	+	0.000640612
chr12	81210800	81210820	+	6.9168e-05
chr12	81210860	81210880	+	1.29582e-07
chr12	81210940	81210960	+	1.29582e-07
chr12	81211060	81211080	+	6.9168e-05
chr12	81211100	81211120	+	1.70931e-06
chr12	81211220	81211240	+	6.01748e-06
chr12	81269300	81269320	+	0.000640612
chr12	81293340	81293360	+	0.000640612
chr12	81310360	81310380	+	0.000640612
chr12	81337580	81337600	+	0.000640612
chr12	81341640	81341660	+	0.000218793
chr12	81348260	81348280	+	0.000640612
chr12	81348460	81348480	+	0.000640612
chr12	81351660	81351680	+	0.000640612
chr12	81361060	81361080	+	2.08079e-05
chr12	81361120	81361160	+	0.000320323
chr12	81438100	81438120	+	0.000218793
chr12	85514100	85514120	+	2.08079e-05
chr12	86507600	86507640	+	0.000640612
chr12	86684300	86684320	+	6.01748e-06
chr12	87418780	87418820	+	0.000429702
chr12	87419180	87419200	+	2.08079e-05
chr12	87419300	87419320	+	0.000640612
chr12	88222420	88222440	+	1.70931e-06
chr12	88222600	88222620	+	0.000640612
chr12	88222700	88222720	+	0.000640612
chr12	88222760	88222780	+	6.9168e-05
chr12	88223000	88223060	+	0.00043401
chr12	88223280	88223300	+	6.9168e-05
chr12	88223600	88223620	+	0.000218793
chr12	88223680	88223700	+	0.000640612
chr12	88223820	88223840	+	0.000218793
chr12	88224120	88224160	+	0.000323315
chr12	88225140	88225160	+	4.76175e-07
chr12	88580460	88580480	+	2.08079e-05
chr12	88693540	88693560	+	0.000640612
chr12	99927440	99927460	+	2.08079e-05
chr12	100626700	100626720	+	0.000218793
chr12	104105200	104105240	+	0.000218793
chr12	104105380	104105420	+	0.000429702
chr12	106168760	106168780	+	0.000640612
chr12	106169480	106169500	+	0.000218793
chr12	111931020	111931040	+	0.000218793
chr12	112214780	112214800	+	0.000640612
chr12	112948340	112948360	+	0.000218793
chr12	113892920	113892940	+	0.000218793
chr12	114011420	114011440	+	4.76175e-07
chr12	114059660	114059680	+	1.70931e-06
chr12	114216000	114216040	+	0.000429702
chr12	114216580	114216600	+	1.70931e-06
chr13	17864640	17864660	+	0.000218793
chr13	17879660	17879680	+	0.000218793
chr13	17887580	17887600	+	0.000640612
chr13	17895620	17895640	+	0.000218793
chr13	23448960	23448980	+	0.000218793
chr13	23714040	23714060	+	0.000218793
chr13	29042120	29042140	+	6.01748e-06
chr13	29042280	29042300	+	0.000218793
chr13	29042740	29042760	+	0.000218793
chr13	29043020	29043040	+	6.01748e-06
chr13	29043100	29043120	+	2.08079e-05
chr13	29043320	29043340	+	6.9168e-05
chr13	29043800	29043840	+	4.4988e-05
chr13	29043860	29043900	+	0.000429702
chr13	29043920	29043940	+	2.08079e-05
chr13	29043960	29043980	+	2.08079e-05
chr13	29044260	29044280	+	6.01748e-06
chr13	29045080	29045100	+	0.000640612
chr13	30001800	30001820	+	2.08079e-05
chr13	34009860	34009880	+	1.29582e-07
chr13	34009980	34010000	+	0.000640612
chr13	34010140	34010180	+	4.4988e-05
chr13	34166280	34166300	+	2.08079e-05
chr13	34166380	34166400	+	1.70931e-06
chr13	34166580	34166620	+	0.000323315
chr13	34166960	34166980	+	0.000640612
chr13	34167140	34167160	+	1.29582e-07
chr13	34219380	34219400	+	3.45468e-08
chr13	34219460	34219480	+	1.29582e-07
chr13	34219960	34219980	+	0.000640612
chr13	34220140	34220180	+	0.000109635
chr13	34220800	34220820	+	6.01748e-06
chr13	34720380	34720400	+	6.9168e-05
chr13	38593220	38593240	+	2.08079e-05
chr13	38593400	38593420	+	6.9168e-05
chr13	41405860	41405880	+	2.08079e-05
chr13	41407020	41407040	+	6.9168e-05
chr13	45065120	45065140	+	0.000640612
chr13	45652580	45652600	+	0.000640612
chr13	45652800	45652820	+	0.000218793
chr13	58228600	58228620	+	0.000218793
chr13	58228660	58228680	+	6.9168e-05
chr13	58228840	58228860	+	0.000218793
chr13	58229160	58229180	+	1.29582e-07
chr13	58229460	58229520	+	0.000238599
chr13	59901440	59901460	+	6.9168e-05
chr13	60276900	60276940	+	6.01748e-06
chr13	60276980	60277100	+	0.000191514
chr13	60277120	60277140	+	6.01748e-06
chr13	60277160	60277200	+	3.54386e-05
chr13	60277300	60277320	+	0.000218793
chr13	60277340	60277360	+	6.9168e-05
chr13	60277400	60277420	+	0.000218793
chr13	60277440	60277460	+	0.000640612
chr13	60277500	60277520	+	6.9168e-05
chr13	60277560	60277600	+	0.000429702
chr13	60277720	60277740	+	1.70931e-06
chr13	60277860	60277900	+	0.000112405
chr13	60278020	60278080	+	0.000309524
chr13	60278100	60278120	+	6.9168e-05
chr13	60278140	60278160	+	3.45468e-08
chr13	60278220	60278240	+	0.000640612
chr13	60278280	60278320	+	0.00035489
chr13	60278340	60278380	+	6.9168e-05
chr13	60278460	60278480	+	4.76175e-07
chr13	60278540	60278580	+	0.000429702
chr13	64468340	64468360	+	0.000640612
chr13	70741740	70741760	+	1.29582e-07
chr13	70743120	70743140	+	0.000218793
chr13	74905600	74905620	+	0.000640612
chr13	89796760	89796780	+	2.33391e-09
chr13	89828120	89828140	+	2.08079e-05
chr13	89828180	89828220	+	0.000640612
chr13	89828600	89828640	+	0.00035489
chr13	89828700	89828720	+	2.08079e-05
chr13	89829020	89829040	+	0.000640612
chr13	89829060	89829100	+	0.00014398
chr13	89829180	89829200	+	1.29582e-07
chr13	89829620	89829640	+	0.000218793
chr13	89830100	89830120	+	0.000640612
chr13	89832760	89832780	+	0.000218793
chr13	89832820	89832840	+	0.000218793
chr13	95288160	95288180	+	0.000640612
chr13	96372760	96372780	+	6.9168e-05
chr13	96373740	96373760	+	6.9168e-05
chr13	98530360	98530380	+	0.000218793
chr13	98530420	98530460	+	3.75927e-05
chr13	100191760	100191780	+	0.000640612
chr13	100191960	100191980	+	1.29582e-07
chr13	100195460	100195520	+	7.35123e-05
chr13	100195760	100195780	+	6.9168e-05
chr13	100195900	100195920	+	0.000218793
chr13	100196320	100196340	+	6.9168e-05
chr13	100196680	100196700	+	6.9168e-05
chr13	100196740	100196760	+	0.000640612
chr13	100197180	100197220	+	0.000110251
chr13	100199180	100199200	+	0.000640612
chr13	100200520	100200540	+	2.08079e-05
chr13	100200660	100200680	+	2.33391e-09
chr13	100200720	100200740	+	0.000640612
chr13	100200920	100200940	+	6.9168e-05
chr13	100202380	100202400	+	6.01748e-06
chr13	100202500	100202520	+	0.000218793
chr13	100202820	100202840	+	0.000218793
chr13	100202860	100202880	+	6.9168e-05
chr13	100202940	100202960	+	0.000640612
chr13	100203900	100203920	+	2.08079e-05
chr13	102454320	102454340	+	0.000218793
chr13	102527760	102527780	+	6.01748e-06
chr13	103526060	103526080	+	4.76175e-07
chr13	103526620	103526640	+	0.000218793
chr13	103528720	103528740	+	6.9168e-05
chr13	104533600	104533620	+	0.000218793
chr13	104623760	104623780	+	2.08079e-05
chr13	104624140	104624160	+	2.08079e-05
chr13	114384940	114384960	+	0.000218793
chr13	114403060	114403080	+	0.000218793
chr14	21549000	21549020	+	0.000640612
chr14	21554460	21554500	+	0.00035489
chr14	21555580	21555600	+	0.000640612
chr14	21555880	21555900	+	6.9168e-05
chr14	21555920	21555940	+	0.000640612
chr14	21556280	21556300	+	0.000640612
chr14	21570500	21570520	+	0.000640612
chr14	22804140	22804160	+	0.000640612
chr14	22804540	22804560	+	6.01748e-06
chr14	24977700	24977740	+	3.48221e-05
chr14	26533720	26533740	+	1.70931e-06
chr14	26534040	26534080	+	0.000640612
chr14	26534260	26534280	+	0.000640612
chr14	26534360	26534380	+	6.01748e-06
chr14	26534460	26534480	+	6.9168e-05
chr14	27353320	27353340	+	0.000218793
chr14	31984820	31984840	+	0.000640612
chr14	31985660	31985700	+	0.000323315
chr14	31985740	31985760	+	0.000640612
chr14	31986260	31986300	+	0.000429702
chr14	31987460	31987480	+	6.01748e-06
chr14	31987500	31987520	+	2.08079e-05
chr14	31987820	31987840	+	0.000640612
chr14	31987880	31987900	+	1.70931e-06
chr14	31989660	31989680	+	1.70931e-06
chr14	31989700	31989720	+	6.9168e-05
chr14	31989760	31989800	+	0.000112405
chr14	31990080	31990100	+	0.000640612
chr14	31994020	31994080	+	0.000286627
chr14	31996320	31996340	+	0.000218793
chr14	31996560	31996580	+	0.000218793
chr14	31996940	31996960	+	2.08079e-05
chr14	31998120	31998140	+	0.000218793
chr14	31998660	31998680	+	0.000640612
chr14	31999100	31999120	+	0.000218793
chr14	31999180	31999200	+	6.9168e-05
chr14	31999260	31999280	+	2.08079e-05
chr14	37692580	37692600	+	0.000640612
chr14	52780860	52780880	+	6.9168e-05
chr14	52824500	52824520	+	6.9168e-05
chr14	55126080	55126100	+	6.9168e-05
chr14	55265280	55265300	+	0.000640612
chr14	55266940	55266960	+	0.000218793
chr14	55267640	55267660	+	6.01748e-06
chr14	55268060	55268100	+	3.54386e-05
chr14	55268520	55268540	+	4.76175e-07
chr14	55268600	55268620	+	0.000218793
chr14	55268760	55268800	+	0.00033071
chr14	55268880	55268920	+	0.000218793
chr14	55269100	55269120	+	1.29582e-07
chr14	55269160	55269180	+	0.000218793
chr14	55269240	55269280	+	3.46488e-05
chr14	55269380	55269400	+	6.01748e-06
chr14	55269420	55269440	+	1.29582e-07
chr14	55269600	55269680	+	0.00022048
chr14	55269720	55269740	+	2.08079e-05
chr14	55269900	55269920	+	0.000218793
chr14	55272400	55272420	+	2.08079e-05
chr14	56244780	56244800	+	0.000218793
chr14	56290640	56290660	+	0.000640612
chr14	58309960	58309980	+	0.000640612
chr14	67423940	67423960	+	6.9168e-05
chr14	67634880	67634900	+	0.000640612
chr14	68374280	68374300	+	0.000640612
chr14	69861640	69861720	+	0.000269977
chr14	69863040	69863060	+	6.9168e-05
chr14	69863200	69863280	+	0.000338025
chr14	69863320	69863340	+	4.76175e-07
chr14	70564380	70564400	+	0.000218793
chr14	70564440	70564460	+	6.9168e-05
chr14	75735900	75735920	+	2.08079e-05
chr14	77484060	77484080	+	1.70931e-06
chr14	106292080	106292100	+	0.000640612
chr14	106292220	106292240	+	4.76175e-07
chr14	106292520	106292540	+	1.29582e-07
chr14	106292560	106292580	+	0.000218793
chr14	106292740	106292760	+	0.000218793
chr14	106292840	106292860	+	6.9168e-05
chr14	106292900	106292920	+	0.000640612
chr14	106295160	106295180	+	6.9168e-05
chr14	106295720	106295760	+	0.00035489
chr15	3270320	3270340	+	0.000218793
chr15	10388100	10388120	+	0.000218793
chr15	10504020	10504040	+	0.000640612
chr15	25293880	25293900	+	6.9168e-05
chr15	25316780	25316800	+	0.000218793
chr15	25332060	25332080	+	2.08079e-05
chr15	25342440	25342460	+	1.29582e-07
chr15	27661720	27661740	+	0.000640612
chr15	36525680	36525700	+	0.000640612
chr15	36526720	36526740	+	6.01748e-06
chr15	36526800	36526820	+	6.01748e-06
chr15	36527800	36527840	+	0.000429702
chr15	36527980	36528060	+	0.000324248
chr15	36528980	36529020	+	1.04688e-05
chr15	36538200	36538220	+	6.9168e-05
chr15	36538240	36538260	+	6.9168e-05
chr15	36538400	36538460	+	0.000259649
chr15	36538500	36538520	+	2.08079e-05
chr15	36700780	36700800	+	0.000640612
chr15	36710460	36710480	+	6.01748e-06
chr15	36713320	36713340	+	6.9168e-05
chr15	36716080	36716100	+	0.000640612
chr15	36720540	36720560	+	0.000218793
chr15	36723240	36723260	+	2.08079e-05
chr15	38225640	38225680	+	0.00014398
chr15	39710120	39710140	+	0.000640612
chr15	50492300	50492320	+	0.000218793
chr15	52899920	52899960	+	0.00035489
chr15	52900140	52900160	+	0.000640612
chr15	52900280	52900320	+	6.9168e-05
chr15	52969480	52969500	+	0.000218793
chr15	52976520	52976540	+	6.01748e-06
chr15	52979140	52979160	+	0.000640612
chr15	52988160	52988180	+	0.000640612
chr15	52995340	52995360	+	0.000640612
chr15	52995400	52995420	+	0.000640612
chr15	52999760	52999780	+	0.000218793
chr15	53005540	53005560	+	6.9168e-05
chr15	53017040	53017060	+	0.000640612
chr15	53017820	53017840	+	1.70931e-06
chr15	53020740	53020760	+	0.000640612
chr15	53023000	53023020	+	2.08079e-05
chr15	53028740	53028760	+	0.000640612
chr15	53031920	53031940	+	1.70931e-06
chr15	53032240	53032280	+	0.00014398
chr15	53035400	53035420	+	6.9168e-05
chr15	53036580	53036620	+	0.000640612
chr15	53037140	53037160	+	1.29582e-07
chr15	53039420	53039440	+	6.9168e-05
chr15	53039520	53039540	+	0.000640612
chr15	53039820	53039840	+	0.000640612
chr15	53043500	53043540	+	3.46488e-05
chr15	53045860	53045880	+	0.000640612
chr15	53047640	53047660	+	1.70931e-06
chr15	53048180	53048200	+	2.08079e-05
chr15	53053800	53053840	+	2.08079e-05
chr15	53054180	53054200	+	1.70931e-06
chr15	53056340	53056360	+	2.08079e-05
chr15	53056660	53056680	+	0.000640612
chr15	53058280	53058300	+	0.000218793
chr15	53058620	53058640	+	1.70931e-06
chr15	53058700	53058720	+	0.000640612
chr15	53058920	53058960	+	0.000109635
chr15	53060620	53060640	+	0.000218793
chr15	53061000	53061020	+	6.9168e-05
chr15	53062740	53062760	+	0.000218793
chr15	53064260	53064280	+	0.000218793
chr15	53066120	53066140	+	0.000218793
chr15	53066740	53066760	+	0.000640612
chr15	53066900	53066920	+	6.01748e-06
chr15	53071660	53071680	+	6.9168e-05
chr15	53073100	53073140	+	0.00033071
chr15	53073460	53073500	+	0.00033071
chr15	53074080	53074100	+	0.000640612
chr15	53074380	53074400	+	1.70931e-06
chr15	53074500	53074540	+	0.00033071
chr15	53074760	53074780	+	0.000218793
chr15	53074960	53074980	+	0.000218793
chr15	53075180	53075200	+	0.000640612
chr15	53075780	53075800	+	0.000218793
chr15	53076380	53076400	+	6.01748e-06
chr15	53076880	53076900	+	0.000218793
chr15	53078320	53078340	+	6.9168e-05
chr15	53079160	53079180	+	1.70931e-06
chr15	53081300	53081320	+	6.9168e-05
chr15	53082240	53082260	+	0.000640612
chr15	53084620	53084640	+	0.000218793
chr15	53086480	53086500	+	1.70931e-06
chr15	53086560	53086580	+	0.000640612
chr15	53087500	53087540	+	3.75927e-05
chr15	53087760	53087780	+	0.000640612
chr15	53088580	53088640	+	0.00043401
chr15	53088700	53088740	+	0.00033071
chr15	53089980	53090020	+	0.00035489
chr15	53090580	53090600	+	0.000218793
chr15	53090620	53090660	+	0.00035489
chr15	53090780	53090800	+	0.000218793
chr15	53091440	53091460	+	6.9168e-05
chr15	53092000	53092020	+	6.01748e-06
chr15	53092040	53092060	+	0.000640612
chr15	53093760	53093780	+	2.08079e-05
chr15	53093820	53093840	+	1.70931e-06
chr15	53094880	53094900	+	0.000640612
chr15	53095700	53095720	+	0.000218793
chr15	53096120	53096140	+	0.000218793
chr15	53096380	53096420	+	0.000429702
chr15	53096560	53096580	+	0.000640612
chr15	53096800	53096840	+	0.000429702
chr15	53097500	53097520	+	0.000218793
chr15	53098120	53098160	+	1.34127e-05
chr15	53098560	53098600	+	0.000112405
chr15	53099400	53099420	+	6.9168e-05
chr15	53099480	53099500	+	6.9168e-05
chr15	53100940	53100960	+	6.9168e-05
chr15	53103980	53104000	+	6.9168e-05
chr15	53104480	53104500	+	0.000218793
chr15	53105080	53105100	+	0.000640612
chr15	53105220	53105240	+	6.01748e-06
chr15	53106060	53106080	+	2.08079e-05
chr15	53106180	53106200	+	0.000218793
chr15	53107180	53107200	+	0.000640612
chr15	53109880	53109900	+	2.08079e-05
chr15	53111920	53111960	+	0.000429702
chr15	53112920	53112940	+	0.000218793
chr15	53114760	53114780	+	0.000640612
chr15	53115420	53115440	+	0.000640612
chr15	53115980	53116000	+	0.000640612
chr15	53117420	53117440	+	0.000218793
chr15	53118320	53118360	+	0.000429702
chr15	53118380	53118400	+	0.000218793
chr15	53118420	53118440	+	0.000218793
chr15	53120680	53120700	+	0.000218793
chr15	53121140	53121160	+	0.000218793
chr15	53121420	53121440	+	1.29582e-07
chr15	53122000	53122020	+	0.000640612
chr15	53122320	53122340	+	0.000218793
chr15	53122540	53122560	+	0.000218793
chr15	53122660	53122680	+	6.01748e-06
chr15	53123140	53123160	+	0.000218793
chr15	53126520	53126540	+	2.08079e-05
chr15	53127380	53127400	+	0.000640612
chr15	53127480	53127500	+	0.000640612
chr15	53127840	53127860	+	1.70931e-06
chr15	53128120	53128140	+	0.000218793
chr15	53129180	53129200	+	0.000640612
chr15	53129360	53129380	+	0.000640612
chr15	53130360	53130380	+	0.000640612
chr15	53132480	53132500	+	0.000640612
chr15	53132880	53132900	+	6.01748e-06
chr15	53133060	53133080	+	0.000640612
chr15	53133160	53133180	+	1.70931e-06
chr15	53133240	53133280	+	3.75927e-05
chr15	53134660	53134720	+	0.000243529
chr15	53135340	53135360	+	0.000640612
chr15	53135680	53135700	+	0.000640612
chr15	53136700	53136720	+	0.000640612
chr15	53137820	53137840	+	0.000218793
chr15	53139280	53139300	+	0.000640612
chr15	53139800	53139820	+	6.01748e-06
chr15	53140760	53140780	+	0.000218793
chr15	53141060	53141080	+	0.000218793
chr15	53141640	53141660	+	2.08079e-05
chr15	53141720	53141740	+	0.000640612
chr15	53141760	53141780	+	6.9168e-05
chr15	53142180	53142200	+	6.9168e-05
chr15	53142420	53142440	+	4.76175e-07
chr15	53142600	53142640	+	0.000429702
chr15	53142700	53142720	+	6.9168e-05
chr15	53143000	53143020	+	3.45468e-08
chr15	53143540	53143560	+	2.08079e-05
chr15	53143700	53143720	+	0.000640612
chr15	53146160	53146180	+	1.70931e-06
chr15	53148020	53148040	+	2.08079e-05
chr15	53148420	53148440	+	6.9168e-05
chr15	53148620	53148640	+	0.000640612
chr15	53148700	53148760	+	0.000309524
chr15	53151480	53151520	+	6.9168e-05
chr15	53152440	53152460	+	0.000640612
chr15	53153260	53153280	+	4.76175e-07
chr15	53153440	53153460	+	2.08079e-05
chr15	53153700	53153720	+	0.000640612
chr15	53154580	53154600	+	0.000218793
chr15	53156180	53156200	+	0.000640612
chr15	53158340	53158360	+	0.000640612
chr15	53158520	53158540	+	6.9168e-05
chr15	53158680	53158700	+	2.08079e-05
chr15	53158780	53158800	+	2.08079e-05
chr15	53158840	53158860	+	1.70931e-06
chr15	53160780	53160800	+	0.000218793
chr15	53161100	53161120	+	6.01748e-06
chr15	53162560	53162580	+	0.000218793
chr15	53163420	53163440	+	0.000218793
chr15	53163960	53163980	+	0.000640612
chr15	53164260	53164280	+	0.000640612
chr15	53165480	53165500	+	0.000218793
chr15	53165820	53165840	+	0.000640612
chr15	53166040	53166060	+	0.000640612
chr15	53166380	53166400	+	3.45468e-08
chr15	53166480	53166500	+	0.000218793
chr15	53167160	53167180	+	6.9168e-05
chr15	53167460	53167480	+	0.000218793
chr15	53167520	53167580	+	0.000218793
chr15	53167700	53167720	+	6.01748e-06
chr15	53167920	53167960	+	0.000429702
chr15	53168060	53168080	+	6.9168e-05
chr15	53168100	53168120	+	0.000640612
chr15	53168220	53168240	+	0.000640612
chr15	53169040	53169080	+	0.000323315
chr15	53169200	53169220	+	0.000218793
chr15	53169300	53169320	+	0.000640612
chr15	53170140	53170160	+	4.76175e-07
chr15	53170180	53170200	+	2.08079e-05
chr15	53170360	53170380	+	6.9168e-05
chr15	53170680	53170740	+	0.000500005
chr15	53171160	53171200	+	0.00035489
chr15	53171280	53171300	+	0.000640612
chr15	53171800	53171820	+	0.000640612
chr15	53172360	53172380	+	6.9168e-05
chr15	53172840	53172860	+	0.000640612
chr15	53172960	53172980	+	6.9168e-05
chr15	53173600	53173620	+	0.000218793
chr15	53173920	53173940	+	0.000218793
chr15	53174020	53174040	+	6.9168e-05
chr15	53174600	53174620	+	0.000640612
chr15	53175080	53175120	+	0.000112405
chr15	53175440	53175460	+	1.70931e-06
chr15	53175680	53175700	+	0.000218793
chr15	53175820	53175840	+	1.70931e-06
chr15	53176000	53176040	+	1.12586e-05
chr15	53176060	53176080	+	3.45468e-08
chr15	53176120	53176140	+	1.29582e-07
chr15	53176280	53176320	+	0.00035489
chr15	53176380	53176420	+	0.000429702
chr15	53176640	53176660	+	1.29582e-07
chr15	53176720	53176760	+	0.0001198
chr15	53176800	53176820	+	2.08079e-05
chr15	53176860	53176880	+	4.76175e-07
chr15	53177300	53177340	+	0.000323315
chr15	53177360	53177380	+	0.000640612
chr15	53177400	53177420	+	1.70931e-06
chr15	53177480	53177500	+	0.000640612
chr15	53177540	53177660	+	0.000240346
chr15	57703200	57703240	+	0.000640612
chr15	57929940	57929960	+	1.29582e-07
chr15	58775500	58775520	+	1.70931e-06
chr15	63920180	63920200	+	6.9168e-05
chr15	63921000	63921020	+	0.000640612
chr15	63921280	63921300	+	6.9168e-05
chr15	63925580	63925600	+	6.9168e-05
chr15	63955440	63955460	+	0.000218793
chr15	66762480	66762500	+	2.08079e-05
chr15	66934500	66934520	+	0.000640612
chr15	74536140	74536160	+	0.000218793
chr15	74578440	74578460	+	2.08079e-05
chr15	75900700	75900720	+	6.9168e-05
chr15	76001560	76001600	+	0.00014398
chr15	76001680	76001700	+	9.0622e-09
chr15	76001880	76001900	+	0.000218793
chr15	76001940	76001960	+	6.9168e-05
chr15	76002000	76002040	+	0.00032116
chr15	76002100	76002140	+	1.12586e-05
chr15	76002160	76002220	+	1.44417e-05
chr15	76002240	76002260	+	6.01748e-06
chr15	76002300	76002320	+	3.45468e-08
chr15	76002360	76002380	+	0.000640612
chr15	76002640	76002680	+	0.00033071
chr15	76002780	76002800	+	0.000640612
chr15	76002880	76002900	+	6.01748e-06
chr15	76002920	76002980	+	0.000640612
chr15	76003000	76003020	+	6.01748e-06
chr15	76003040	76003060	+	4.76175e-07
chr15	76003080	76003120	+	0.00035489
chr15	76003140	76003160	+	0.000218793
chr15	76003320	76003340	+	0.000640612
chr15	76003400	76003460	+	0.000168918
chr15	76003480	76003520	+	9.19444e-07
chr15	76003600	76003680	+	0.000271054
chr15	76003700	76003740	+	6.9168e-05
chr15	76003880	76003900	+	4.76175e-07
chr15	76003980	76004000	+	0.000640612
chr15	76004040	76004060	+	6.01748e-06
chr15	76004160	76004220	+	9.60302e-05
chr15	76004320	76004360	+	0.0001198
chr15	76004400	76004420	+	0.000218793
chr15	76004640	76004660	+	2.08079e-05
chr15	76004900	76004960	+	0.000309524
chr15	76005120	76005140	+	6.9168e-05
chr15	76005180	76005200	+	0.000640612
chr15	76005220	76005240	+	0.000640612
chr15	76005260	76005340	+	0.000321929
chr15	76005420	76005440	+	9.0622e-09
chr15	76005480	76005500	+	0.000640612
chr15	76005820	76005860	+	0.00035489
chr15	76005940	76005980	+	0.000640612
chr15	76006180	76006200	+	0.000218793
chr15	76006240	76006320	+	0.00023257
chr15	76006580	76006600	+	2.08079e-05
chr15	76006620	76006680	+	7.69426e-05
chr15	76006700	76006720	+	0.000218793
chr15	76006740	76006800	+	0.000500005
chr15	76006840	76006860	+	0.000218793
chr15	76006920	76006960	+	0.000218793
chr15	76007120	76007160	+	0.0001198
chr15	76007520	76007560	+	0.000323315
chr15	76007620	76007640	+	1.29582e-07
chr15	76007680	76007720	+	0.00014398
chr15	76007760	76007780	+	0.000218793
chr15	76007820	76007840	+	2.08079e-05
chr15	76007900	76007920	+	6.9168e-05
chr15	76008020	76008080	+	0.000147868
chr15	76008120	76008160	+	3.54386e-05
chr15	76008180	76008200	+	0.000218793
chr15	76008220	76008280	+	0.000293404
chr15	76008400	76008420	+	5.93293e-10
chr15	76008660	76008680	+	4.76175e-07
chr15	76008820	76008840	+	6.9168e-05
chr15	76009100	76009120	+	0.000218793
chr15	76009660	76009700	+	0.00035489
chr15	76009860	76009880	+	4.76175e-07
chr15	76010500	76010520	+	0.000640612
chr15	76010660	76010680	+	0.000218793
chr15	76010820	76010840	+	0.000640612
chr15	76010860	76010900	+	0.000429702
chr15	76010980	76011000	+	0.000218793
chr15	76011120	76011140	+	2.08079e-05
chr15	76011200	76011220	+	0.000640612
chr15	76011360	76011400	+	0.000218793
chr15	76011680	76011700	+	0.000218793
chr15	76011980	76012000	+	2.08079e-05
chr15	76012840	76012860	+	6.9168e-05
chr15	76013340	76013360	+	0.000640612
chr15	76013380	76013400	+	6.9168e-05
chr15	76013540	76013580	+	0.00014398
chr15	76014080	76014100	+	2.08079e-05
chr15	76014400	76014440	+	0.00014398
chr15	76018460	76018480	+	0.000218793
chr15	76019560	76019580	+	1.70931e-06
chr15	76019740	76019760	+	4.76175e-07
chr15	76020520	76020540	+	6.9168e-05
chr15	76476380	76476400	+	2.08079e-05
chr15	76476620	76476640	+	6.9168e-05
chr15	76913960	76914060	+	0.000190218
chr15	76934300	76934320	+	0.000640612
chr15	76937040	76937060	+	6.01748e-06
chr15	76937480	76937500	+	6.9168e-05
chr15	76937800	76937820	+	0.000218793
chr15	76963180	76963200	+	0.000218793
chr15	77591080	77591100	+	6.9168e-05
chr15	77591460	77591500	+	3.86339e-06
chr15	77591540	77591560	+	6.9168e-05
chr15	77591640	77591740	+	0.000219896
chr15	77592180	77592200	+	3.45468e-08
chr15	77592240	77592280	+	3.46488e-05
chr15	77592300	77592320	+	1.70931e-06
chr15	77593460	77593480	+	0.000640612
chr15	77593520	77593540	+	6.9168e-05
chr15	77594380	77594400	+	0.000218793
chr15	77594720	77594740	+	0.000640612
chr15	77597640	77597660	+	6.01748e-06
chr15	77598060	77598080	+	1.70931e-06
chr15	77599240	77599260	+	1.70931e-06
chr15	77599340	77599360	+	6.9168e-05
chr15	77599620	77599640	+	2.08079e-05
chr15	77599980	77600020	+	3.02879e-07
chr15	77605620	77605660	+	0.00035489
chr15	77622700	77622740	+	4.4988e-05
chr15	77622900	77622920	+	0.000640612
chr15	77623560	77623580	+	0.000218793
chr15	77624520	77624540	+	6.9168e-05
chr15	77625340	77625360	+	2.08079e-05
chr15	77626400	77626420	+	0.000218793
chr15	77627900	77627920	+	6.9168e-05
chr15	77629240	77629260	+	0.000640612
chr15	77629320	77629340	+	0.000640612
chr15	77629480	77629500	+	2.08079e-05
chr15	77631420	77631440	+	0.000640612
chr15	77632580	77632600	+	0.000640612
chr15	77635280	77635300	+	0.000640612
chr15	77635360	77635380	+	6.01748e-06
chr15	77636160	77636180	+	0.000218793
chr15	77636320	77636340	+	0.000218793
chr15	77637440	77637460	+	6.01748e-06
chr15	77637780	77637820	+	1.04688e-05
chr15	77637880	77637900	+	0.000640612
chr15	77638420	77638440	+	6.9168e-05
chr15	77745500	77745540	+	0.000640612
chr15	77789980	77790000	+	6.9168e-05
chr15	79206180	79206200	+	1.70931e-06
chr15	79249100	79249120	+	0.000640612
chr15	79249360	79249380	+	3.45468e-08
chr15	79253180	79253200	+	0.000640612
chr15	79254040	79254060	+	0.000218793
chr15	79360400	79360420	+	6.01748e-06
chr15	79360540	79360560	+	1.29582e-07
chr15	79654580	79654620	+	0.000429702
chr15	79655760	79655780	+	6.9168e-05
chr15	79655900	79655920	+	1.70931e-06
chr15	79656900	79656920	+	0.000218793
chr15	79657840	79657900	+	0.000236596
chr15	79658080	79658100	+	6.01748e-06
chr15	79658640	79658660	+	0.000218793
chr15	79658680	79658700	+	0.000218793
chr15	79658780	79658840	+	0.000238599
chr15	79658920	79658940	+	0.000640612
chr15	79659120	79659140	+	0.000218793
chr15	79661540	79661560	+	0.000640612
chr15	79662760	79662800	+	0.000429702
chr15	80842800	80842820	+	0.000640612
chr15	80843620	80843640	+	6.9168e-05
chr15	80843700	80843720	+	6.9168e-05
chr15	80843780	80843800	+	0.000218793
chr15	81196800	81196880	+	0.000535157
chr15	81208160	81208180	+	6.9168e-05
chr15	82682380	82682400	+	4.76175e-07
chr15	82682860	82682900	+	0.000218793
chr15	82683580	82683600	+	0.000640612
chr15	82958400	82958420	+	6.9168e-05
chr15	82984020	82984060	+	0.000112405
chr15	82984080	82984120	+	0.00033071
chr15	82984320	82984380	+	0.000500005
chr15	83058740	83058800	+	8.07551e-06
chr15	83058840	83058860	+	2.08079e-05
chr15	85971240	85971260	+	2.08079e-05
chr15	85971300	85971320	+	6.9168e-05
chr15	88560560	88560580	+	1.70931e-06
chr15	88986280	88986300	+	6.01748e-06
chr15	88986340	88986360	+	0.000640612
chr15	88986640	88986660	+	0.000640612
chr15	93159000	93159020	+	0.000640612
chr15	96248800	96248820	+	6.9168e-05
chr15	96249840	96249860	+	0.000640612
chr15	96518380	96518400	+	0.000218793
chr15	96518560	96518600	+	0.000640612
chr15	96518660	96518720	+	0.000500005
chr15	96518740	96518760	+	0.000218793
chr15	96518800	96518820	+	6.01748e-06
chr15	96529220	96529240	+	0.000640612
chr15	96529840	96529880	+	3.75927e-05
chr15	98423100	98423120	+	1.70931e-06
chr15	98664540	98664560	+	6.01748e-06
chr15	98669840	98669860	+	0.000640612
chr15	98674160	98674180	+	1.70931e-06
chr15	98674300	98674320	+	6.9168e-05
chr15	98675360	98675380	+	0.000640612
chr15	98680140	98680160	+	6.9168e-05
chr15	98680440	98680460	+	1.70931e-06
chr15	98680920	98680960	+	0.000323315
chr15	98692800	98692840	+	0.00035489
chr15	98693760	98693780	+	2.08079e-05
chr15	98693820	98693840	+	0.000218793
chr15	98693860	98693900	+	1.0642e-05
chr15	98693920	98693940	+	1.70931e-06
chr15	98694180	98694220	+	0.000429702
chr15	98780420	98780440	+	0.000218793
chr15	99257140	99257160	+	0.000640612
chr15	99471520	99471540	+	0.000218793
chr15	99609620	99609640	+	0.000640612
chr15	99610280	99610300	+	2.08079e-05
chr15	99611160	99611180	+	0.000218793
chr15	99611300	99611320	+	0.000218793
chr15	99611360	99611380	+	6.9168e-05
chr15	103029980	103030000	+	2.08079e-05
chr15	103032340	103032360	+	6.01748e-06
chr15	103174780	103174820	+	0.000109461
chr15	103174880	103174900	+	0.000218793
chr15	103175340	103175360	+	0.000640612
chr15	103178320	103178340	+	0.000640612
chr16	4085200	4085220	+	0.000640612
chr16	4179760	4179780	+	2.08079e-05
chr16	4418280	4418300	+	2.08079e-05
chr16	4875420	4875440	+	0.000640612
chr16	8660520	8660540	+	6.9168e-05
chr16	10284040	10284060	+	1.29582e-07
chr16	10530920	10530940	+	0.000640612
chr16	10541760	10541780	+	0.000218793
chr16	11220720	11220740	+	0.000640612
chr16	17152180	17152200	+	6.01748e-06
chr16	18224940	18224960	+	6.9168e-05
chr16	18240880	18240900	+	0.000640612
chr16	45383180	45383200	+	1.70931e-06
chr16	45763140	45763160	+	2.08079e-05
chr16	45808580	45808600	+	0.000218793
chr16	45825060	45825080	+	2.08079e-05
chr16	45825180	45825200	+	6.9168e-05
chr16	55905500	55905520	+	6.9168e-05
chr16	56690880	56690900	+	0.000640612
chr16	84955400	84955420	+	2.08079e-05
chr16	84955500	84955520	+	0.000218793
chr16	84971660	84971680	+	1.70931e-06
chr16	84978320	84978360	+	0.000323315
chr16	84978420	84978440	+	6.01748e-06
chr16	85013900	85013920	+	6.01748e-06
chr16	85080160	85080180	+	0.000218793
chr16	92605980	92606000	+	0.000640612
chr16	92606120	92606160	+	0.00032116
chr16	92606200	92606220	+	6.9168e-05
chr16	92609860	92609880	+	2.08079e-05
chr16	92613840	92613880	+	0.000323315
chr16	92616340	92616360	+	0.000218793
chr16	92620560	92620580	+	0.000218793
chr16	92629220	92629240	+	6.9168e-05
chr16	92629900	92629920	+	0.000640612
chr16	92632200	92632220	+	0.000640612
chr16	92641800	92641840	+	0.000429702
chr16	92643120	92643140	+	0.000640612
chr16	92665240	92665260	+	6.9168e-05
chr16	96222800	96222820	+	0.000218793
chr16	96223420	96223440	+	0.000640612
chr16	98171640	98171660	+	4.76175e-07
chr17	6957340	6957360	+	6.9168e-05
chr17	10402400	10402420	+	0.000640612
chr17	10457060	10457080	+	0.000218793
chr17	12464800	12464820	+	0.000640612
chr17	15944120	15944140	+	6.9168e-05
chr17	15944260	15944280	+	6.9168e-05
chr17	15957640	15957660	+	0.000218793
chr17	17715880	17715900	+	0.000640612
chr17	24322820	24322840	+	6.9168e-05
chr17	26643260	26643280	+	0.000218793
chr17	28727040	28727080	+	0.000640612
chr17	31981520	31981540	+	0.000218793
chr17	32259420	32259440	+	6.9168e-05
chr17	32333980	32334000	+	0.000218793
chr17	32334460	32334500	+	0.000640612
chr17	32334660	32334680	+	0.000218793
chr17	32339180	32339200	+	0.000640612
chr17	32350620	32350640	+	4.76175e-07
chr17	32470080	32470100	+	0.000640612
chr17	32470480	32470500	+	0.000218793
chr17	32470880	32470900	+	0.000640612
chr17	32470940	32471000	+	0.000500005
chr17	33786720	33786740	+	0.000640612
chr17	33787000	33787020	+	0.000640612
chr17	33801520	33801540	+	0.000640612
chr17	33807220	33807240	+	0.000640612
chr17	34020320	34020340	+	2.08079e-05
chr17	34165420	34165440	+	6.01748e-06
chr17	34166600	34166620	+	0.000640612
chr17	34167500	34167520	+	6.01748e-06
chr17	34167620	34167640	+	6.9168e-05
chr17	34167920	34167980	+	0.000359399
chr17	34168000	34168020	+	2.33391e-09
chr17	34249320	34249340	+	6.9168e-05
chr17	34249420	34249440	+	1.70931e-06
chr17	34251880	34251900	+	2.08079e-05
chr17	35291860	35291900	+	0.000109461
chr17	35291960	35291980	+	0.000218793
chr17	35292500	35292520	+	0.000218793
chr17	35292720	35292740	+	2.08079e-05
chr17	35292760	35292800	+	0.0001198
chr17	35292940	35292960	+	0.000218793
chr17	35293080	35293100	+	0.000218793
chr17	35293140	35293160	+	1.29582e-07
chr17	35293520	35293540	+	1.70931e-06
chr17	35293700	35293720	+	0.000218793
chr17	35294000	35294020	+	6.9168e-05
chr17	35295040	35295060	+	0.000218793
chr17	35295340	35295360	+	6.9168e-05
chr17	35296780	35296820	+	0.00032116
chr17	35971840	35971860	+	0.000640612
chr17	35971880	35971900	+	2.08079e-05
chr17	35971960	35972020	+	2.50648e-05
chr17	35972120	35972140	+	6.01748e-06
chr17	35972160	35972180	+	0.000640612
chr17	35972340	35972380	+	0.000109635
chr17	35972420	35972440	+	6.01748e-06
chr17	35972460	35972480	+	6.01748e-06
chr17	35972520	35972600	+	0.000199939
chr17	45533380	45533400	+	0.000640612
chr17	45704960	45705000	+	4.4988e-05
chr17	45705020	45705040	+	2.08079e-05
chr17	45705200	45705240	+	0.000429702
chr17	45705420	45705480	+	0.000427086
chr17	45706480	45706520	+	0.00035489
chr17	45706700	45706720	+	0.000640612
chr17	45707280	45707300	+	2.08079e-05
chr17	45708000	45708020	+	0.000218793
chr17	45708440	45708460	+	6.01748e-06
chr17	45708520	45708540	+	0.000640612
chr17	45710140	45710200	+	7.55066e-05
chr17	46154720	46154740	+	2.08079e-05
chr17	46154860	46154880	+	6.9168e-05
chr17	46155220	46155240	+	0.000640612
chr17	46155300	46155320	+	6.01748e-06
chr17	46155580	46155620	+	0.00014398
chr17	46165760	46165780	+	0.000640612
chr17	46166240	46166260	+	2.08079e-05
chr17	46166820	46166840	+	0.000218793
chr17	46166860	46166880	+	0.000218793
chr17	46167500	46167520	+	2.08079e-05
chr17	46167640	46167660	+	0.000218793
chr17	46168640	46168660	+	0.000640612
chr17	46168820	46168840	+	0.000218793
chr17	46168860	46168880	+	0.000640612
chr17	46820660	46820680	+	2.08079e-05
chr17	47626260	47626280	+	0.000640612
chr17	56409480	56409500	+	0.000640612
chr17	56409600	56409620	+	2.08079e-05
chr17	56552680	56552720	+	0.000640612
chr17	56558860	56558880	+	0.000218793
chr17	56563540	56563560	+	0.000640612
chr17	56715160	56715180	+	0.000218793
chr17	57162080	57162120	+	0.00035489
chr17	64653400	64653420	+	0.000218793
chr17	68194000	68194020	+	0.000640612
chr17	68194480	68194500	+	1.29582e-07
chr17	71193680	71193700	+	6.01748e-06
chr17	71194260	71194300	+	4.4988e-05
chr17	79335080	79335100	+	2.08079e-05
chr17	79734120	79734140	+	2.08079e-05
chr17	79734160	79734200	+	0.000112405
chr17	79734460	79734480	+	0.000640612
chr17	79734600	79734620	+	0.000640612
chr17	79734660	79734680	+	0.000218793
chr17	79734700	79734720	+	2.08079e-05
chr17	83901480	83901500	+	6.9168e-05
chr17	84584940	84585020	+	0.000338025
chr17	84585140	84585160	+	0.000640612
chr17	84585220	84585280	+	0.000220485
chr17	84585400	84585460	+	0.000640612
chr17	84585540	84585560	+	0.000218793
chr17	84585660	84585680	+	6.9168e-05
chr17	84585900	84585940	+	0.0001198
chr18	6107320	6107340	+	1.70931e-06
chr18	32688680	32688760	+	0.000376508
chr18	34017680	34017700	+	0.000218793
chr18	34017780	34017800	+	6.01748e-06
chr18	34017920	34017940	+	6.9168e-05
chr18	34792740	34792760	+	0.000218793
chr18	34793200	34793220	+	6.01748e-06
chr18	36581840	36581860	+	1.70931e-06
chr18	37996920	37996940	+	6.9168e-05
chr18	38357480	38357500	+	3.45468e-08
chr18	43483700	43483720	+	6.9168e-05
chr18	46664800	46664820	+	6.9168e-05
chr18	47408140	47408160	+	6.9168e-05
chr18	47408180	47408200	+	6.9168e-05
chr18	52680460	52680480	+	0.000640612
chr18	52680520	52680540	+	2.08079e-05
chr18	52687980	52688000	+	0.000218793
chr18	52688580	52688620	+	1.34127e-05
chr18	60634180	60634200	+	0.000640612
chr18	60634640	60634660	+	0.000640612
chr18	60634820	60634860	+	3.07353e-06
chr18	60762020	60762040	+	0.000218793
chr18	61857080	61857100	+	0.000640612
chr18	62675100	62675120	+	2.08079e-05
chr18	84184980	84185000	+	0.000640612
chr19	4318800	4318820	+	0.000640612
chr19	4318980	4319000	+	0.000640612
chr19	4319120	4319140	+	0.000218793
chr19	4613900	4613920	+	6.01748e-06
chr19	4761960	4761980	+	6.9168e-05
chr19	4787560	4787580	+	2.08079e-05
chr19	4787840	4787860	+	0.000640612
chr19	4803720	4803740	+	0.000640612
chr19	5042320	5042340	+	0.000640612
chr19	5274420	5274440	+	0.000640612
chr19	5284620	5284640	+	0.000218793
chr19	5287140	5287160	+	6.9168e-05
chr19	5452640	5452660	+	0.000218793
chr19	5660720	5660740	+	0.000218793
chr19	5716280	5716300	+	2.08079e-05
chr19	5918260	5918280	+	0.000218793
chr19	7028960	7028980	+	0.000640612
chr19	7289660	7289700	+	0.000640612
chr19	9968320	9968340	+	0.000640612
chr19	10932500	10932520	+	6.01748e-06
chr19	10933100	10933120	+	6.01748e-06
chr19	12844120	12844140	+	0.000218793
chr19	12844700	12844720	+	6.9168e-05
chr19	18656200	18656220	+	0.000218793
chr19	18656540	18656560	+	0.000218793
chr19	36186780	36186800	+	0.000218793
chr19	36187220	36187240	+	6.01748e-06
chr19	38144000	38144020	+	6.9168e-05
chr19	40317960	40317980	+	0.000640612
chr19	43738340	43738360	+	0.000640612
chr19	44471860	44471880	+	6.01748e-06
chr19	44477720	44477760	+	0.000429702
chr19	46107120	46107140	+	0.000640612
chr19	46107260	46107320	+	0.000427118
chr19	46107340	46107360	+	2.08079e-05
chr19	46107640	46107660	+	0.000640612
chr19	47339380	47339400	+	0.000218793
chr19	47339920	47339940	+	0.000218793
chr19	47340060	47340080	+	6.9168e-05
chr19	47341160	47341180	+	2.08079e-05
chr19	47341680	47341700	+	0.000640612
chr19	47341720	47341740	+	2.08079e-05
chr19	47341780	47341820	+	0.00035489
chr19	47341860	47341880	+	0.000640612
chr19	47342000	47342020	+	6.9168e-05
chr19	47342260	47342280	+	0.000218793
chr19	47342420	47342440	+	0.000218793
chr19	47342660	47342700	+	0.00014398
chr19	47342880	47342900	+	0.000640612
chr19	47343060	47343080	+	0.000218793
chr19	47969340	47969360	+	0.000640612
chr19	47969480	47969500	+	2.08079e-05
chr19	47969960	47970000	+	0.00035489
chr19	47971960	47971980	+	6.01748e-06
chr19	59375660	59375680	+	6.01748e-06
chr2	20771120	20771140	+	0.000640612
chr2	20771380	20771400	+	0.000640612
chr2	20771920	20771940	+	0.000218793
chr2	20802140	20802160	+	2.08079e-05
chr2	20802680	20802700	+	0.000640612
chr2	20802880	20802900	+	6.01748e-06
chr2	25050300	25050340	+	0.000323315
chr2	25077740	25077760	+	6.9168e-05
chr2	25077980	25078000	+	0.000218793
chr2	25442900	25442920	+	0.000640612
chr2	26242540	26242560	+	6.01748e-06
chr2	26315120	26315140	+	6.9168e-05
chr2	26315940	26315980	+	0.000110251
chr2	27301700	27301720	+	0.000218793
chr2	30328380	30328400	+	0.000640612
chr2	30328660	30328680	+	6.9168e-05
chr2	32563240	32563260	+	0.000640612
chr2	34678300	34678320	+	2.08079e-05
chr2	35051940	35051960	+	0.000640612
chr2	36037300	36037320	+	0.000640612
chr2	37207540	37207560	+	6.9168e-05
chr2	44844360	44844380	+	6.9168e-05
chr2	44844520	44844540	+	2.08079e-05
chr2	44851680	44851720	+	0.000429702
chr2	44852140	44852160	+	2.08079e-05
chr2	50987860	50987880	+	6.01748e-06
chr2	59795800	59795820	+	0.000218793
chr2	64936140	64936160	+	6.9168e-05
chr2	72780420	72780440	+	0.000640612
chr2	72808200	72808220	+	0.000640612
chr2	72808320	72808340	+	0.000218793
chr2	72808460	72808480	+	4.76175e-07
chr2	72808660	72808680	+	0.000218793
chr2	72808700	72808720	+	0.000640612
chr2	75514380	75514400	+	4.76175e-07
chr2	75514820	75514840	+	6.01748e-06
chr2	75514900	75514940	+	0.000429702
chr2	84442280	84442300	+	4.76175e-07
chr2	84442800	84442840	+	0.00032116
chr2	84442920	84442940	+	1.29582e-07
chr2	84443020	84443040	+	6.01748e-06
chr2	102654300	102654320	+	2.08079e-05
chr2	102662380	102662420	+	0.00033071
chr2	102667400	102667420	+	0.000640612
chr2	102681980	102682000	+	0.000640612
chr2	102682220	102682240	+	2.08079e-05
chr2	102689880	102689900	+	2.08079e-05
chr2	102691500	102691520	+	0.000218793
chr2	102692220	102692240	+	6.9168e-05
chr2	102693200	102693240	+	0.000640612
chr2	102693360	102693380	+	0.000640612
chr2	104672700	104672720	+	6.9168e-05
chr2	104672880	104672900	+	6.01748e-06
chr2	113588200	113588220	+	6.9168e-05
chr2	113589240	113589260	+	2.08079e-05
chr2	113589280	113589320	+	1.0642e-05
chr2	113589400	113589420	+	2.08079e-05
chr2	113589520	113589560	+	0.000429702
chr2	113589600	113589620	+	0.000640612
chr2	113589680	113589700	+	0.000218793
chr2	113589960	113589980	+	2.08079e-05
chr2	113673120	113673140	+	0.000640612
chr2	113673520	113673540	+	6.01748e-06
chr2	113673640	113673660	+	1.70931e-06
chr2	115690060	115690100	+	0.000323315
chr2	115690220	115690240	+	0.000640612
chr2	115744940	115744960	+	0.000218793
chr2	115746420	115746440	+	0.000218793
chr2	115789280	115789300	+	6.01748e-06
chr2	115820160	115820180	+	0.000640612
chr2	115824100	115824120	+	0.000640612
chr2	115881700	115881720	+	2.08079e-05
chr2	115882700	115882720	+	0.000640612
chr2	115883000	115883020	+	6.9168e-05
chr2	115888960	115888980	+	0.000640612
chr2	115889020	115889040	+	0.000640612
chr2	115889980	115890000	+	0.000218793
chr2	115890460	115890480	+	6.01748e-06
chr2	120359520	120359540	+	1.70931e-06
chr2	120362980	120363000	+	0.000640612
chr2	120365140	120365160	+	0.000640612
chr2	122190740	122190760	+	0.000218793
chr2	122510760	122510780	+	6.9168e-05
chr2	129094340	129094360	+	6.9168e-05
chr2	129111140	129111160	+	2.08079e-05
chr2	131003520	131003560	+	1.12586e-05
chr2	131003600	131003620	+	0.000218793
chr2	131003760	131003780	+	4.76175e-07
chr2	131003920	131003940	+	6.01748e-06
chr2	131003960	131003980	+	0.000640612
chr2	131004640	131004660	+	0.000640612
chr2	131004680	131004720	+	8.59184e-07
chr2	131004820	131004840	+	9.0622e-09
chr2	131004900	131004920	+	0.000218793
chr2	131005220	131005240	+	4.76175e-07
chr2	131018000	131018020	+	6.9168e-05
chr2	132077100	132077120	+	0.000640612
chr2	143784040	143784060	+	6.9168e-05
chr2	143800280	143800320	+	3.54386e-05
chr2	143804280	143804300	+	0.000218793
chr2	143805340	143805360	+	0.000218793
chr2	143815560	143815600	+	3.75927e-05
chr2	143815660	143815680	+	0.000218793
chr2	148232080	148232100	+	6.9168e-05
chr2	148697500	148697520	+	0.000640612
chr2	150775520	150775540	+	4.76175e-07
chr2	151795480	151795500	+	1.70931e-06
chr2	151796140	151796160	+	0.000640612
chr2	152655520	152655540	+	2.08079e-05
chr2	152757980	152758000	+	0.000218793
chr2	155231680	155231700	+	6.9168e-05
chr2	155643800	155643820	+	0.000640612
chr2	155922600	155922620	+	6.9168e-05
chr2	155923320	155923380	+	7.49483e-05
chr2	155923400	155923420	+	4.76175e-07
chr2	155923480	155923500	+	6.9168e-05
chr2	155923540	155923560	+	0.000640612
chr2	155923600	155923620	+	6.01748e-06
chr2	156842460	156842480	+	0.000218793
chr2	156842500	156842520	+	1.70931e-06
chr2	156842540	156842560	+	2.08079e-05
chr2	156843580	156843600	+	0.000640612
chr2	156846460	156846480	+	6.9168e-05
chr2	156846500	156846520	+	4.76175e-07
chr2	156866320	156866340	+	2.08079e-05
chr2	163222740	163222760	+	0.000640612
chr2	163223340	163223360	+	0.000218793
chr2	163223380	163223400	+	0.000218793
chr2	164827020	164827040	+	0.000218793
chr2	165611080	165611100	+	6.9168e-05
chr2	165633500	165633520	+	2.08079e-05
chr2	165636760	165636780	+	0.000218793
chr2	165637940	165637960	+	0.000218793
chr2	165640840	165640860	+	0.000640612
chr2	166774400	166774420	+	6.9168e-05
chr2	167434060	167434080	+	0.000218793
chr2	168007220	168007240	+	0.000640612
chr2	168008460	168008500	+	3.75927e-05
chr2	168009140	168009160	+	6.9168e-05
chr2	168009540	168009580	+	0.00014398
chr2	168009980	168010000	+	0.000640612
chr2	168010180	168010200	+	0.000218793
chr2	169939960	169939980	+	6.9168e-05
chr2	169940040	169940060	+	0.000218793
chr2	179648580	179648600	+	0.000640612
chr2	179648640	179648680	+	0.000429702
chr2	179648720	179648760	+	0.00035489
chr2	179649120	179649140	+	0.000218793
chr2	179649560	179649580	+	0.000640612
chr2	180396440	180396460	+	0.000640612
chr2	180396900	180396920	+	0.000218793
chr2	180988620	180988640	+	0.000640612
chr3	19127680	19127700	+	2.08079e-05
chr3	38353220	38353240	+	0.000640612
chr3	57349060	57349080	+	6.9168e-05
chr3	57374700	57374720	+	4.76175e-07
chr3	67006140	67006160	+	0.000218793
chr3	68889100	68889120	+	1.70931e-06
chr3	75721460	75721480	+	0.000640612
chr3	75760100	75760120	+	1.70931e-06
chr3	75760240	75760280	+	0.000640612
chr3	86886940	86886960	+	6.9168e-05
chr3	88285940	88285960	+	0.000218793
chr3	88286280	88286300	+	1.70931e-06
chr3	88287160	88287200	+	6.9168e-05
chr3	88290140	88290200	+	8.68029e-05
chr3	88290440	88290460	+	0.000640612
chr3	88294440	88294460	+	0.000218793
chr3	88305860	88305880	+	0.000640612
chr3	88306740	88306780	+	0.000429702
chr3	88307000	88307020	+	6.01748e-06
chr3	89184600	89184620	+	1.29582e-07
chr3	89813980	89814000	+	0.000218793
chr3	90016880	90016900	+	0.000218793
chr3	90304460	90304480	+	6.9168e-05
chr3	90306120	90306140	+	0.000640612
chr3	95131240	95131260	+	0.000218793
chr3	100864800	100864820	+	6.01748e-06
chr3	104806820	104806840	+	6.9168e-05
chr3	104807600	104807620	+	0.000218793
chr3	104808920	104808940	+	6.9168e-05
chr3	105745720	105745740	+	0.000640612
chr3	107133540	107133560	+	0.000640612
chr3	107133880	107133900	+	0.000640612
chr3	107134360	107134380	+	0.000218793
chr3	107134460	107134480	+	2.08079e-05
chr3	107134580	107134600	+	6.01748e-06
chr3	107135020	107135060	+	0.000429702
chr3	107135160	107135220	+	5.3048e-05
chr3	107545180	107545220	+	0.00014398
chr3	107545240	107545260	+	3.45468e-08
chr3	107545300	107545320	+	1.70931e-06
chr3	107545540	107545560	+	6.01748e-06
chr3	107545800	107545820	+	0.000218793
chr3	107545940	107545960	+	0.000640612
chr3	107551100	107551120	+	6.01748e-06
chr3	107551500	107551540	+	6.01748e-06
chr3	107551620	107551640	+	0.000218793
chr3	107551880	107551920	+	0.000109461
chr3	107551960	107552020	+	7.99102e-05
chr3	110053660	110053680	+	2.08079e-05
chr3	122816140	122816160	+	6.9168e-05
chr3	127540200	127540220	+	0.000218793
chr3	129686560	129686580	+	4.76175e-07
chr3	142456440	142456460	+	6.9168e-05
chr3	142456840	142456860	+	0.000640612
chr3	144350980	144351000	+	0.000640612
chr3	144351620	144351640	+	0.000218793
chr3	145310380	145310420	+	0.0001198
chr3	145310440	145310460	+	1.70931e-06
chr3	145310520	145310540	+	6.9168e-05
chr3	145310640	145310680	+	0.000320544
chr3	145310780	145310800	+	0.000640612
chr3	148480500	148480520	+	0.000640612
chr4	4692500	4692520	+	6.9168e-05
chr4	9380380	9380400	+	0.000218793
chr4	33333280	33333300	+	0.000218793
chr4	40883540	40883560	+	0.000218793
chr4	41148520	41148540	+	0.000218793
chr4	41150120	41150140	+	0.000640612
chr4	42993720	42993740	+	6.9168e-05
chr4	43049400	43049420	+	6.9168e-05
chr4	43528320	43528340	+	0.000640612
chr4	43536260	43536280	+	0.000218793
chr4	43566320	43566340	+	0.000640612
chr4	47483000	47483020	+	0.000218793
chr4	55542320	55542340	+	0.000640612
chr4	55542940	55542960	+	6.9168e-05
chr4	55543100	55543120	+	0.000640612
chr4	57890280	57890300	+	0.000218793
chr4	57890320	57890360	+	0.000109401
chr4	58450240	58450260	+	0.000218793
chr4	58499720	58499740	+	0.000640612
chr4	63678560	63678580	+	0.000640612
chr4	88366880	88366900	+	1.70931e-06
chr4	94336040	94336060	+	0.000640612
chr4	94716560	94716580	+	0.000640612
chr4	94716980	94717000	+	2.08079e-05
chr4	94717020	94717040	+	0.000640612
chr4	94717200	94717240	+	0.00035489
chr4	94717280	94717340	+	0.000286627
chr4	94717380	94717400	+	0.000640612
chr4	94717440	94717460	+	6.01748e-06
chr4	94717720	94717740	+	2.08079e-05
chr4	94717820	94717840	+	0.000218793
chr4	94717900	94717920	+	6.01748e-06
chr4	94718080	94718120	+	0.000429702
chr4	94718280	94718300	+	0.000640612
chr4	94718480	94718500	+	6.9168e-05
chr4	100825800	100825820	+	0.000218793
chr4	109126940	109126960	+	6.9168e-05
chr4	116826560	116826580	+	1.70931e-06
chr4	116826720	116826740	+	1.70931e-06
chr4	116827140	116827160	+	1.29582e-07
chr4	116827280	116827300	+	6.9168e-05
chr4	116827320	116827340	+	0.000640612
chr4	116827820	116827880	+	4.66818e-05
chr4	116959820	116959840	+	2.08079e-05
chr4	117546420	117546440	+	0.000218793
chr4	117810580	117810620	+	0.00035489
chr4	118843220	118843240	+	0.000640612
chr4	118898940	118898960	+	2.08079e-05
chr4	118951680	118951700	+	0.000640612
chr4	118954780	118954800	+	0.000218793
chr4	118961880	118961900	+	0.000218793
chr4	120819020	120819040	+	0.000640612
chr4	123051980	123052000	+	0.000640612
chr4	123059440	123059460	+	0.000640612
chr4	123072360	123072380	+	6.9168e-05
chr4	123084780	123084800	+	6.01748e-06
chr4	123085200	123085220	+	1.70931e-06
chr4	123085340	123085360	+	0.000640612
chr4	123085460	123085480	+	6.9168e-05
chr4	123086480	123086500	+	6.01748e-06
chr4	123086760	123086800	+	0.000109461
chr4	123087220	123087240	+	0.000640612
chr4	123089060	123089080	+	6.9168e-05
chr4	125842620	125842640	+	2.08079e-05
chr4	125854680	125854700	+	0.000218793
chr4	125855620	125855640	+	6.9168e-05
chr4	125911700	125911720	+	2.08079e-05
chr4	125912260	125912280	+	6.01748e-06
chr4	125917960	125917980	+	6.01748e-06
chr4	125919260	125919280	+	6.01748e-06
chr4	128899800	128899820	+	0.000218793
chr4	128900140	128900180	+	0.000640612
chr4	128900240	128900260	+	0.000640612
chr4	131742760	131742780	+	0.000218793
chr4	131760340	131760360	+	0.000218793
chr4	131760720	131760780	+	0.000243529
chr4	131761500	131761520	+	6.9168e-05
chr4	132748320	132748340	+	0.000640612
chr4	133236840	133236860	+	2.08079e-05
chr4	133237040	133237060	+	0.000640612
chr4	133237140	133237160	+	0.000640612
chr4	133237240	133237260	+	0.000640612
chr4	133237380	133237400	+	0.000640612
chr4	133237460	133237480	+	0.000640612
chr4	133276500	133276520	+	6.9168e-05
chr4	134259240	134259260	+	0.000218793
chr4	134360200	134360220	+	6.9168e-05
chr4	134772780	134772800	+	2.08079e-05
chr4	134772960	134772980	+	0.000218793
chr4	134890740	134890760	+	0.000218793
chr4	135882600	135882620	+	6.9168e-05
chr4	140670460	140670480	+	6.9168e-05
chr4	141027280	141027300	+	0.000218793
chr4	141028600	141028620	+	0.000640612
chr4	141030140	141030160	+	2.08079e-05
chr4	141030700	141030720	+	0.000640612
chr4	141077240	141077260	+	0.000640612
chr4	141077480	141077500	+	2.08079e-05
chr4	141188120	141188140	+	2.08079e-05
chr4	141239880	141239900	+	6.9168e-05
chr4	141240640	141240660	+	6.9168e-05
chr4	141240760	141240780	+	1.70931e-06
chr4	142723540	142723560	+	0.000218793
chr4	142723700	142723720	+	2.08079e-05
chr4	142725880	142725900	+	0.000640612
chr4	142857660	142857680	+	0.000640612
chr4	142858100	142858120	+	0.000218793
chr4	142858160	142858180	+	1.29582e-07
chr4	144804380	144804400	+	0.000640612
chr4	144804640	144804660	+	0.000218793
chr4	144804680	144804740	+	0.000287038
chr4	144804900	144804920	+	0.000640612
chr4	148502560	148502580	+	0.000218793
chr4	148524400	148524420	+	2.08079e-05
chr4	148610020	148610040	+	6.9168e-05
chr4	148611900	148611920	+	6.9168e-05
chr4	149280840	149280880	+	0.000429702
chr4	149355060	149355100	+	0.00035489
chr4	149355580	149355600	+	0.000218793
chr4	151356920	151356940	+	0.000640612
chr4	154530740	154530760	+	0.000218793
chr4	154530900	154530920	+	0.000640612
chr4	154531340	154531360	+	2.08079e-05
chr4	154547820	154547840	+	6.9168e-05
chr4	154548160	154548180	+	0.000640612
chr4	154551400	154551420	+	0.000218793
chr4	154563180	154563200	+	6.01748e-06
chr4	154567880	154567900	+	0.000640612
chr4	154568240	154568280	+	0.00033071
chr4	154568680	154568700	+	0.000640612
chr4	154569380	154569400	+	6.9168e-05
chr4	154570640	154570680	+	0.00014398
chr4	154571980	154572000	+	6.9168e-05
chr4	154572360	154572400	+	0.000429702
chr4	154573840	154573860	+	0.000218793
chr4	154573940	154573980	+	1.04212e-05
chr4	154575020	154575040	+	0.000218793
chr4	154575060	154575080	+	6.01748e-06
chr4	154575860	154575880	+	0.000218793
chr4	154576800	154576820	+	0.000640612
chr4	154577160	154577180	+	0.000218793
chr4	154578400	154578420	+	0.000640612
chr4	154579540	154579560	+	6.01748e-06
chr4	154580100	154580160	+	0.000243529
chr4	154580780	154580800	+	0.000640612
chr4	154582220	154582240	+	2.08079e-05
chr4	154582360	154582380	+	2.08079e-05
chr4	154582520	154582540	+	6.01748e-06
chr4	154582580	154582600	+	0.000640612
chr4	154582640	154582660	+	6.9168e-05
chr4	154582760	154582780	+	0.000218793
chr4	154584080	154584100	+	1.70931e-06
chr4	154585100	154585120	+	0.000640612
chr4	154585460	154585480	+	1.29582e-07
chr4	154586020	154586040	+	6.9168e-05
chr4	154586120	154586140	+	6.01748e-06
chr4	154586680	154586700	+	6.9168e-05
chr4	154586780	154586820	+	0.000429702
chr4	154586900	154586920	+	1.70931e-06
chr4	154587240	154587260	+	1.70931e-06
chr4	154588540	154588560	+	2.08079e-05
chr4	154589060	154589080	+	0.000218793
chr4	154589180	154589200	+	0.000640612
chr4	154590020	154590040	+	2.08079e-05
chr4	154590900	154590920	+	0.000218793
chr4	154591140	154591160	+	0.000640612
chr4	154592700	154592720	+	0.000640612
chr4	154592900	154592920	+	0.000218793
chr4	154593920	154593940	+	0.000640612
chr4	154594220	154594240	+	2.08079e-05
chr4	154595760	154595780	+	0.000218793
chr5	4755540	4755560	+	1.70931e-06
chr5	4755580	4755600	+	4.76175e-07
chr5	4757200	4757240	+	0.000640612
chr5	20504000	20504020	+	0.000640612
chr5	31257440	31257460	+	6.01748e-06
chr5	31257780	31257800	+	0.000640612
chr5	31502920	31502940	+	0.000218793
chr5	31508480	31508500	+	0.000218793
chr5	36819360	36819380	+	0.000640612
chr5	36956340	36956360	+	0.000640612
chr5	37139380	37139400	+	0.000218793
chr5	37187020	37187040	+	6.01748e-06
chr5	37187720	37187740	+	1.70931e-06
chr5	37359340	37359380	+	0.000109401
chr5	37359460	37359480	+	6.01748e-06
chr5	38527260	38527280	+	0.000218793
chr5	38918960	38918980	+	0.000640612
chr5	38919100	38919120	+	2.08079e-05
chr5	44149680	44149700	+	6.9168e-05
chr5	44149960	44149980	+	0.000218793
chr5	50351960	50351980	+	0.000640612
chr5	64302000	64302020	+	0.000640612
chr5	66842840	66842860	+	0.000218793
chr5	66843280	66843300	+	6.01748e-06
chr5	90672360	90672380	+	2.08079e-05
chr5	98314440	98314460	+	0.000218793
chr5	98373840	98373860	+	0.000640612
chr5	100402520	100402540	+	6.9168e-05
chr5	100790980	100791000	+	0.000640612
chr5	100802640	100802660	+	2.08079e-05
chr5	107066740	107066760	+	0.000218793
chr5	107067320	107067340	+	6.9168e-05
chr5	107067380	107067400	+	0.000218793
chr5	107094340	107094360	+	0.000640612
chr5	107098560	107098580	+	0.000640612
chr5	107109940	107109960	+	6.01748e-06
chr5	108998940	108998960	+	6.9168e-05
chr5	114392680	114392700	+	0.000640612
chr5	115180160	115180180	+	6.9168e-05
chr5	115597320	115597340	+	0.000640612
chr5	115597660	115597680	+	0.000640612
chr5	115600960	115600980	+	0.000218793
chr5	117721780	117721800	+	6.9168e-05
chr5	120986080	120986100	+	0.000640612
chr5	121583960	121583980	+	2.08079e-05
chr5	121584040	121584060	+	6.01748e-06
chr5	121895380	121895400	+	6.9168e-05
chr5	124371820	124371840	+	6.9168e-05
chr5	125499260	125499280	+	6.9168e-05
chr5	125506720	125506740	+	0.000640612
chr5	125507400	125507420	+	0.000640612
chr5	125517700	125517720	+	2.08079e-05
chr5	125519260	125519280	+	0.000218793
chr5	125523140	125523160	+	0.000640612
chr5	125528660	125528680	+	6.01748e-06
chr5	125536320	125536340	+	6.9168e-05
chr5	125536740	125536760	+	0.000640612
chr5	125545480	125545500	+	2.08079e-05
chr5	125866460	125866480	+	1.70931e-06
chr5	125866500	125866560	+	0.000288474
chr5	125866580	125866620	+	1.04043e-05
chr5	125866640	125866700	+	0.000222479
chr5	125867780	125867840	+	0.000222479
chr5	134744280	134744300	+	0.000640612
chr5	134978920	134978960	+	0.000320371
chr5	136384980	136385000	+	2.08079e-05
chr5	136385060	136385100	+	0.000640612
chr5	136385240	136385260	+	0.000640612
chr5	136385460	136385500	+	0.000429702
chr5	136385720	136385760	+	0.00032116
chr5	136385880	136385900	+	1.29582e-07
chr5	136386120	136386140	+	6.9168e-05
chr5	136386300	136386320	+	6.9168e-05
chr5	136386340	136386360	+	0.000218793
chr5	136386580	136386600	+	0.000218793
chr5	136386960	136387000	+	0.00033071
chr5	136880220	136880240	+	0.000218793
chr5	138046340	138046400	+	1.58778e-05
chr5	138046460	138046480	+	0.000640612
chr5	138225900	138225920	+	0.000218793
chr5	138225960	138226000	+	0.00014398
chr5	138226400	138226420	+	2.08079e-05
chr5	138585800	138585820	+	0.000218793
chr5	139453120	139453140	+	0.000218793
chr5	141098980	141099000	+	0.000640612
chr5	141099080	141099100	+	2.08079e-05
chr5	141099320	141099360	+	2.08079e-05
chr5	141236080	141236100	+	6.9168e-05
chr5	143509100	143509120	+	0.000640612
chr5	143533380	143533400	+	3.45468e-08
chr5	143533500	143533520	+	0.000640612
chr5	143533920	143533960	+	0.000323315
chr5	143546520	143546540	+	0.000640612
chr5	143549240	143549280	+	0.00014398
chr5	143549320	143549380	+	8.68029e-05
chr5	143549560	143549600	+	0.00033071
chr5	143577060	143577080	+	6.9168e-05
chr5	143664920	143664940	+	2.08079e-05
chr5	143665000	143665020	+	2.08079e-05
chr5	143665040	143665080	+	0.000218793
chr5	143665100	143665120	+	2.08079e-05
chr5	143665220	143665240	+	6.01748e-06
chr5	143665420	143665600	+	0.000192416
chr5	143665740	143665780	+	0.00033071
chr5	151462280	151462300	+	0.000640612
chr5	151865140	151865160	+	6.9168e-05
chr5	151865200	151865220	+	6.9168e-05
chr6	13532920	13532940	+	0.000640612
chr6	30164300	30164340	+	0.00035489
chr6	30164460	30164480	+	4.76175e-07
chr6	30229500	30229520	+	0.000640612
chr6	30238440	30238460	+	0.000640612
chr6	30240960	30240980	+	6.01748e-06
chr6	34260960	34260980	+	6.9168e-05
chr6	34997680	34997700	+	0.000640612
chr6	38648180	38648200	+	0.000218793
chr6	38769080	38769100	+	0.000640612
chr6	39286560	39286580	+	1.70931e-06
chr6	39286600	39286620	+	0.000218793
chr6	47746720	47746740	+	0.000218793
chr6	72907380	72907400	+	6.01748e-06
chr6	81911860	81911880	+	0.000218793
chr6	85878960	85878980	+	0.000218793
chr6	86475400	86475460	+	3.05617e-05
chr6	86475700	86475720	+	0.000640612
chr6	86475940	86475960	+	0.000640612
chr6	86476040	86476060	+	6.9168e-05
chr6	87950160	87950200	+	0.00014398
chr6	88453740	88453760	+	2.08079e-05
chr6	90639980	90640000	+	0.000640612
chr6	97126200	97126220	+	0.000218793
chr6	98880300	98880320	+	6.9168e-05
chr6	98895660	98895680	+	0.000218793
chr6	115568880	115568900	+	0.000640612
chr6	115569380	115569400	+	0.000218793
chr6	115905260	115905280	+	0.000640612
chr6	115993280	115993300	+	0.000640612
chr6	119899360	119899380	+	0.000640612
chr6	119987340	119987360	+	2.08079e-05
chr6	120751500	120751520	+	6.9168e-05
chr6	120849720	120849740	+	0.000640612
chr6	120884660	120884680	+	0.000640612
chr6	124697120	124697140	+	0.000640612
chr6	124697260	124697280	+	0.000640612
chr6	124697540	124697560	+	6.01748e-06
chr6	124762480	124762500	+	0.000218793
chr6	124863700	124863720	+	0.000640612
chr6	124863840	124863860	+	6.01748e-06
chr6	124863900	124863920	+	6.9168e-05
chr6	124863960	124864040	+	0.000325935
chr6	124864080	124864120	+	1.34127e-05
chr6	124866780	124866800	+	0.000640612
chr6	124867100	124867120	+	0.000640612
chr6	124867660	124867680	+	0.000218793
chr6	124867800	124867840	+	0.000109461
chr6	127914320	127914340	+	0.000218793
chr6	134400760	134400780	+	6.9168e-05
chr6	145168880	145168900	+	0.000640612
chr6	145811140	145811160	+	0.000640612
chr6	145811360	145811380	+	2.08079e-05
chr6	145811400	145811420	+	0.000640612
chr6	148129300	148129320	+	4.76175e-07
chr7	4464780	4464800	+	0.000218793
chr7	6625000	6625020	+	0.000640612
chr7	6660240	6660260	+	0.000640612
chr7	6661340	6661380	+	0.000640612
chr7	6662240	6662260	+	0.000640612
chr7	6662720	6662760	+	0.00035489
chr7	6663000	6663020	+	0.000640612
chr7	6663160	6663180	+	2.08079e-05
chr7	16524160	16524200	+	4.82775e-09
chr7	16534620	16534640	+	6.01748e-06
chr7	16535080	16535100	+	6.9168e-05
chr7	16535460	16535480	+	2.08079e-05
chr7	16535520	16535540	+	0.000218793
chr7	16535680	16535700	+	2.08079e-05
chr7	16536020	16536040	+	6.9168e-05
chr7	17147220	17147260	+	0.00035489
chr7	26507220	26507240	+	6.9168e-05
chr7	26509640	26509660	+	2.08079e-05
chr7	26543540	26543560	+	0.000640612
chr7	29147440	29147460	+	6.01748e-06
chr7	29162700	29162740	+	0.000323315
chr7	29678420	29678440	+	0.000640612
chr7	29678780	29678800	+	1.70931e-06
chr7	29683420	29683440	+	6.01748e-06
chr7	30972220	30972240	+	6.9168e-05
chr7	34987240	34987260	+	0.000640612
chr7	34987340	34987380	+	0.000218793
chr7	35070080	35070120	+	0.000429702
chr7	35835300	35835320	+	0.000640612
chr7	52263520	52263540	+	6.9168e-05
chr7	52263580	52263600	+	4.76175e-07
chr7	52263920	52263940	+	0.000218793
chr7	52264140	52264160	+	0.000640612
chr7	52302680	52302700	+	0.000218793
chr7	52302980	52303000	+	6.01748e-06
chr7	52381560	52381580	+	0.000218793
chr7	52381740	52381780	+	3.02879e-07
chr7	52632620	52632640	+	0.000640612
chr7	52636580	52636600	+	0.000640612
chr7	52713400	52713420	+	9.0622e-09
chr7	71035240	71035260	+	6.9168e-05
chr7	71035780	71035800	+	4.76175e-07
chr7	72451320	72451340	+	0.000218793
chr7	72457840	72457860	+	0.000218793
chr7	74474520	74474540	+	0.000218793
chr7	77502920	77502960	+	0.000110251
chr7	77503020	77503040	+	6.9168e-05
chr7	77506340	77506380	+	0.000429702
chr7	86278900	86278920	+	0.000640612
chr7	86986900	86986920	+	6.9168e-05
chr7	87496440	87496480	+	0.000640612
chr7	87534240	87534280	+	0.00035489
chr7	87535420	87535440	+	0.000640612
chr7	87535900	87535920	+	0.000640612
chr7	87536040	87536060	+	0.000640612
chr7	87856520	87856540	+	6.9168e-05
chr7	87856580	87856620	+	0.000109635
chr7	87856780	87856800	+	2.08079e-05
chr7	87863020	87863040	+	1.47203e-10
chr7	87865760	87865780	+	0.000218793
chr7	87870860	87870880	+	0.000640612
chr7	88487680	88487700	+	6.01748e-06
chr7	91030980	91031000	+	0.000640612
chr7	91031100	91031140	+	0.00035489
chr7	91031160	91031180	+	0.000640612
chr7	91032020	91032060	+	0.000640612
chr7	96658720	96658740	+	1.70931e-06
chr7	106494640	106494660	+	0.000218793
chr7	106494720	106494740	+	0.000640612
chr7	106627780	106627800	+	0.000640612
chr7	108078020	108078040	+	0.000218793
chr7	109066020	109066040	+	0.000640612
chr7	109268360	109268380	+	6.9168e-05
chr7	109388100	109388120	+	6.9168e-05
chr7	109388400	109388420	+	6.01748e-06
chr7	109388680	109388700	+	6.9168e-05
chr7	125633880	125633900	+	2.08079e-05
chr7	125633920	125633980	+	0.000427077
chr7	125634840	125634860	+	0.000218793
chr7	125634940	125634960	+	6.01748e-06
chr7	125989300	125989320	+	6.01748e-06
chr7	125989580	125989600	+	2.08079e-05
chr7	126116100	126116120	+	6.9168e-05
chr7	126118300	126118320	+	0.000218793
chr7	126118460	126118480	+	6.9168e-05
chr7	128044140	128044160	+	0.000640612
chr7	133245340	133245360	+	0.000218793
chr7	133615220	133615240	+	0.000640612
chr7	133616100	133616120	+	0.000218793
chr7	133636360	133636380	+	0.000640612
chr7	133707420	133707440	+	2.08079e-05
chr7	133707460	133707480	+	3.45468e-08
chr7	133938760	133938780	+	6.9168e-05
chr7	133938800	133938860	+	3.69279e-05
chr7	134169040	134169060	+	0.000218793
chr7	134169320	134169340	+	1.29582e-07
chr7	134337280	134337300	+	0.000640612
chr7	142887420	142887440	+	0.000218793
chr7	142888100	142888120	+	0.000218793
chr7	142888140	142888160	+	4.76175e-07
chr7	142888240	142888260	+	0.000218793
chr7	142888500	142888520	+	1.70931e-06
chr7	142888860	142888880	+	6.01748e-06
chr7	142888960	142888980	+	4.76175e-07
chr7	142889220	142889240	+	6.9168e-05
chr7	142890980	142891000	+	1.70931e-06
chr7	142891340	142891360	+	3.45468e-08
chr7	142891460	142891480	+	6.9168e-05
chr7	142891840	142891860	+	0.000640612
chr7	142891880	142891900	+	0.000218793
chr7	148140780	148140800	+	1.70931e-06
chr7	149561900	149561940	+	0.000320323
chr7	151624780	151624800	+	6.9168e-05
chr7	151635520	151635540	+	6.9168e-05
chr7	151635680	151635700	+	0.000640612
chr7	151639120	151639140	+	0.000640612
chr8	3153920	3153940	+	0.000218793
chr8	8620220	8620240	+	0.000640612
chr8	8666980	8667000	+	0.000640612
chr8	8682020	8682040	+	0.000640612
chr8	11005520	11005540	+	0.000640612
chr8	26066400	26066420	+	0.000640612
chr8	63992080	63992100	+	6.01748e-06
chr8	63992180	63992200	+	6.9168e-05
chr8	72432660	72432680	+	6.9168e-05
chr8	72433700	72433720	+	0.000218793
chr8	72543300	72543320	+	0.000640612
chr8	72975540	72975580	+	0.000112405
chr8	72976600	72976660	+	7.498e-05
chr8	73173420	73173440	+	0.000218793
chr8	73173660	73173700	+	0.00014398
chr8	73174480	73174500	+	6.9168e-05
chr8	73419500	73419520	+	6.9168e-05
chr8	73419560	73419580	+	0.000640612
chr8	73419660	73419680	+	0.000218793
chr8	73419740	73419760	+	2.08079e-05
chr8	86735660	86735680	+	1.29582e-07
chr8	86736040	86736060	+	0.000640612
chr8	87185360	87185380	+	0.000640612
chr8	87185400	87185420	+	0.000218793
chr8	87185580	87185600	+	0.000640612
chr8	87185800	87185820	+	0.000640612
chr8	87185980	87186000	+	2.08079e-05
chr8	87186100	87186180	+	0.000237345
chr8	87186220	87186240	+	6.9168e-05
chr8	87186260	87186280	+	6.9168e-05
chr8	87186360	87186380	+	1.70931e-06
chr8	87194560	87194580	+	0.000218793
chr8	87196220	87196240	+	0.000218793
chr8	87200480	87200500	+	0.000640612
chr8	87228640	87228680	+	3.48221e-05
chr8	87228740	87228780	+	0.000640612
chr8	87228900	87228920	+	0.000218793
chr8	87229040	87229060	+	6.01748e-06
chr8	87229100	87229120	+	6.01748e-06
chr8	87229140	87229160	+	2.08079e-05
chr8	87229340	87229400	+	0.00043401
chr8	87229440	87229460	+	4.76175e-07
chr8	87229480	87229520	+	0.000110251
chr8	87229540	87229560	+	1.70931e-06
chr8	87232000	87232020	+	6.9168e-05
chr8	87232100	87232120	+	6.9168e-05
chr8	87232320	87232360	+	0.00035489
chr8	87232380	87232420	+	6.9168e-05
chr8	87234180	87234200	+	0.000218793
chr8	87236540	87236560	+	2.08079e-05
chr8	87237720	87237740	+	6.9168e-05
chr8	87238780	87238820	+	0.000429702
chr8	87239140	87239160	+	4.76175e-07
chr8	87244060	87244080	+	6.9168e-05
chr8	87244300	87244320	+	2.08079e-05
chr8	87245220	87245240	+	0.000640612
chr8	87245620	87245680	+	0.000427118
chr8	87275300	87275320	+	2.08079e-05
chr8	87275740	87275760	+	6.9168e-05
chr8	87293640	87293660	+	0.000218793
chr8	87294860	87294900	+	3.75927e-05
chr8	87295660	87295680	+	0.000640612
chr8	87295920	87295940	+	2.08079e-05
chr8	87295960	87295980	+	0.000218793
chr8	87366040	87366100	+	0.000359399
chr8	87366160	87366200	+	3.24683e-06
chr8	87366260	87366280	+	6.01748e-06
chr8	87366300	87366320	+	6.01748e-06
chr8	87366360	87366380	+	0.000218793
chr8	87366500	87366540	+	0.00033071
chr8	87501140	87501180	+	0.000429702
chr8	87501320	87501340	+	0.000640612
chr8	87501360	87501400	+	0.00033071
chr8	87501460	87501480	+	0.000218793
chr8	87501580	87501600	+	0.000218793
chr8	87501640	87501660	+	0.000218793
chr8	87501680	87501700	+	6.9168e-05
chr8	87501740	87501780	+	1.04212e-05
chr8	87501940	87501980	+	0.000320544
chr8	87502000	87502020	+	1.29582e-07
chr8	87502060	87502100	+	0.00033071
chr8	87502320	87502340	+	6.01748e-06
chr8	87502360	87502420	+	0.000218793
chr8	89248820	89248840	+	0.000640612
chr8	89249660	89249680	+	0.000640612
chr8	89368540	89368560	+	0.000640612
chr8	89384500	89384520	+	6.01748e-06
chr8	96496820	96496840	+	4.76175e-07
chr8	97851540	97851560	+	2.08079e-05
chr8	107856880	107856920	+	0.000640612
chr8	109410400	109410420	+	0.000640612
chr8	110104520	110104540	+	0.000640612
chr8	110104700	110104720	+	6.01748e-06
chr8	110104880	110104900	+	6.9168e-05
chr8	110104920	110104960	+	0.00014398
chr8	110105340	110105360	+	0.000218793
chr8	112196080	112196100	+	0.000640612
chr8	112196400	112196420	+	0.000640612
chr8	112196440	112196460	+	6.01748e-06
chr8	112255840	112255860	+	6.9168e-05
chr8	112256120	112256180	+	0.000500005
chr8	112256840	112256860	+	6.01748e-06
chr8	112257000	112257020	+	2.08079e-05
chr8	112257040	112257060	+	0.000640612
chr8	113681520	113681540	+	0.000640612
chr8	113681920	113681940	+	0.000640612
chr8	113684560	113684580	+	0.000640612
chr8	114234640	114234660	+	0.000640612
chr8	114234780	114234800	+	0.000218793
chr8	114237940	114237960	+	0.000640612
chr8	114336060	114336080	+	0.000640612
chr8	118228360	118228380	+	0.000218793
chr8	118229820	118229860	+	0.00035489
chr8	118231140	118231160	+	6.9168e-05
chr8	118231200	118231260	+	0.000238599
chr8	122032800	122032820	+	0.000640612
chr8	124125240	124125260	+	0.000218793
chr8	124128100	124128120	+	6.9168e-05
chr8	125407880	125407920	+	0.000429702
chr8	125414880	125414920	+	0.00033071
chr8	125416960	125417000	+	3.54386e-05
chr8	125417460	125417480	+	0.000218793
chr8	129115180	129115200	+	0.000640612
chr8	129115380	129115400	+	0.000218793
chr8	129115540	129115560	+	1.70931e-06
chr8	129115620	129115640	+	2.08079e-05
chr8	129116380	129116400	+	0.000640612
chr8	129116960	129116980	+	0.000218793
chr8	129117080	129117100	+	2.08079e-05
chr9	7934200	7934220	+	6.9168e-05
chr9	7934300	7934320	+	0.000218793
chr9	7934680	7934700	+	0.000640612
chr9	20304380	20304400	+	0.000640612
chr9	20772120	20772140	+	2.08079e-05
chr9	21501000	21501020	+	0.000218793
chr9	21599080	21599100	+	0.000640612
chr9	24955220	24955240	+	0.000640612
chr9	24955500	24955520	+	0.000640612
chr9	43919700	43919740	+	0.00033071
chr9	43919780	43919800	+	1.70931e-06
chr9	43919840	43919860	+	1.70931e-06
chr9	43920900	43920940	+	0.00014398
chr9	44523700	44523720	+	0.000218793
chr9	44523780	44523800	+	6.9168e-05
chr9	44524340	44524360	+	6.01748e-06
chr9	45682460	45682480	+	0.000218793
chr9	45693740	45693760	+	0.000218793
chr9	45776720	45776740	+	6.01748e-06
chr9	49313320	49313340	+	0.000640612
chr9	56053720	56053740	+	6.9168e-05
chr9	56765540	56765580	+	0.000218793
chr9	56765620	56765640	+	2.08079e-05
chr9	56774000	56774060	+	7.98785e-05
chr9	56774720	56774740	+	0.000218793
chr9	56774760	56774800	+	0.000429702
chr9	56775000	56775020	+	2.08079e-05
chr9	57101520	57101580	+	0.00045013
chr9	57101760	57101800	+	0.000112405
chr9	57101820	57101860	+	0.00035489
chr9	57104540	57104560	+	6.9168e-05
chr9	57104620	57104640	+	1.70931e-06
chr9	57104820	57104840	+	1.29582e-07
chr9	57104940	57104960	+	0.000640612
chr9	57105400	57105420	+	0.000218793
chr9	57105800	57105820	+	6.9168e-05
chr9	57106000	57106020	+	0.000640612
chr9	57598760	57598780	+	6.9168e-05
chr9	58004140	58004200	+	0.000640612
chr9	58005080	58005100	+	0.000218793
chr9	58160180	58160200	+	6.01748e-06
chr9	58160700	58160720	+	6.01748e-06
chr9	58160740	58160760	+	1.70931e-06
chr9	58372640	58372700	+	9.59985e-05
chr9	59334180	59334200	+	0.000640612
chr9	63497920	63497940	+	6.01748e-06
chr9	65403700	65403720	+	2.08079e-05
chr9	65404020	65404040	+	1.29582e-07
chr9	65404740	65404760	+	6.01748e-06
chr9	65642840	65642860	+	6.9168e-05
chr9	65643040	65643060	+	0.000218793
chr9	66070500	66070520	+	0.000640612
chr9	66872940	66872960	+	4.76175e-07
chr9	66875260	66875280	+	0.000640612
chr9	66883840	66883860	+	0.000640612
chr9	70255680	70255700	+	6.9168e-05
chr9	70323940	70323960	+	0.000640612
chr9	71331220	71331240	+	1.70931e-06
chr9	75245740	75245780	+	4.4988e-05
chr9	75246160	75246180	+	0.000218793
chr9	78326500	78326520	+	3.45468e-08
chr9	78326540	78326580	+	3.24683e-06
chr9	82765220	82765240	+	1.47203e-10
chr9	89992240	89992260	+	0.000218793
chr9	94420880	94420900	+	6.9168e-05
chr9	94437520	94437540	+	0.000218793
chr9	96587040	96587060	+	0.000640612
chr9	103257460	103257480	+	2.08079e-05
chr9	103257520	103257540	+	0.000218793
chr9	106786720	106786740	+	2.08079e-05
chr9	106787020	106787040	+	2.33391e-09
chr9	106787380	106787400	+	4.76175e-07
chr9	106787760	106787800	+	0.00035489
chr9	106788020	106788040	+	1.29582e-07
chr9	106788400	106788440	+	0.000320544
chr9	106788740	106788760	+	0.000218793
chr9	106788840	106788860	+	4.76175e-07
chr9	107517320	107517340	+	6.9168e-05
chr9	107522380	107522420	+	0.00035489
chr9	107522440	107522460	+	0.000218793
chr9	108109740	108109760	+	9.0622e-09
chr9	108109980	108110000	+	2.08079e-05
chr9	108111400	108111420	+	2.08079e-05
chr9	108111900	108111920	+	0.000640612
chr9	111087260	111087280	+	2.33391e-09
chr9	113578920	113578940	+	6.9168e-05
chr9	114284320	114284340	+	2.08079e-05
chr9	116019100	116019120	+	0.000640612
chr9	119217500	119217520	+	0.000640612
chr9	119229540	119229560	+	0.000218793
chrM	10120	10140	+	2.08079e-05
chrM	10560	10580	+	0.000640612
chrM	10720	10760	+	0.0001198
chrM	10940	10960	+	0.000640612
chrM	11140	11180	+	0.000218793
chrM	11220	11240	+	2.08079e-05
chrM	11400	11420	+	0.000640612
chrM	12140	12180	+	0.00035489
chrM	12200	12220	+	6.9168e-05
chrM	12260	12280	+	0.000218793
chrM	12640	12680	+	0.000109401
chrM	12780	12800	+	2.08079e-05
chrM	12920	12940	+	1.70931e-06
chrM	13000	13020	+	2.08079e-05
chrM	13100	13120	+	1.29582e-07
chrM	13220	13240	+	1.70931e-06
chrM	13380	13400	+	1.29582e-07
chrM	13600	13620	+	0.000640612
chrM	13820	13840	+	0.000640612
chrM	14520	14540	+	0.000640612
chrM	14880	14900	+	0.000218793
chrX	39158840	39158860	+	6.01748e-06
chrX	39166840	39166860	+	0.000218793
chrX	50972400	50972420	+	0.000640612
chrX	54640280	54640300	+	2.08079e-05
chrX	67597440	67597460	+	0.000218793
chrX	71281320	71281340	+	0.000640612
chrX	71468940	71468960	+	4.76175e-07
chrX	71470860	71470900	+	0.000323315
chrX	71472960	71472980	+	6.9168e-05
chrX	91783940	91783960	+	6.01748e-06
chrX	91783980	91784000	+	0.000640612
chrX	91784120	91784140	+	6.9168e-05
chrX	91784360	91784420	+	0.000427644
chrX	91784540	91784560	+	0.000640612
chrX	91785600	91785620	+	2.08079e-05
chrX	133268520	133268540	+	0.000218793
chrX	147006600	147006620	+	0.000640612
chrX	163645220	163645260	+	0.000218793
chrX	163645380	163645420	+	0.000640612
chrX	163647040	163647080	+	3.46013e-05
chr1	6238600	6238620	-	3.45468e-08
chr1	9536200	9536220	-	0.000640612
chr1	9536360	9536380	-	6.01748e-06
chr1	12849220	12849240	-	3.45468e-08
chr1	33796340	33796360	-	2.08079e-05
chr1	33796420	33796440	-	0.000218793
chr1	33796580	33796600	-	2.08079e-05
chr1	34234540	34234560	-	6.9168e-05
chr1	34235000	34235020	-	0.000640612
chr1	34237240	34237260	-	0.000640612
chr1	34238220	34238240	-	6.01748e-06
chr1	34239340	34239360	-	1.02793e-13
chr1	34245480	34245500	-	6.01748e-06
chr1	34245580	34245620	-	0.000429702
chr1	34284620	34284640	-	6.01748e-06
chr1	34284720	34284740	-	0.000640612
chr1	34285040	34285060	-	0.000640612
chr1	34285080	34285100	-	0.000640612
chr1	34285160	34285180	-	5.93293e-10
chr1	34313080	34313100	-	0.000218793
chr1	34314720	34314740	-	6.9168e-05
chr1	40045880	40045900	-	0.000218793
chr1	40055580	40055600	-	0.000218793
chr1	40057460	40057500	-	3.75927e-05
chr1	40060420	40060440	-	2.08079e-05
chr1	40067460	40067480	-	0.000640612
chr1	40370420	40370440	-	0.000640612
chr1	45388520	45388540	-	6.9168e-05
chr1	45389800	45389820	-	0.000218793
chr1	45390460	45390480	-	6.9168e-05
chr1	45390840	45390860	-	1.70931e-06
chr1	45391060	45391120	-	0.000309524
chr1	51358360	51358380	-	2.08079e-05
chr1	55295180	55295200	-	0.000640612
chr1	55295560	55295580	-	1.70931e-06
chr1	59540380	59540420	-	0.000110251
chr1	59540580	59540600	-	2.33391e-09
chr1	59540620	59540640	-	6.9168e-05
chr1	59540660	59540680	-	6.9168e-05
chr1	62750740	62750760	-	2.08079e-05
chr1	62842640	62842660	-	3.45468e-08
chr1	63225840	63225860	-	4.76175e-07
chr1	64644160	64644180	-	0.000640612
chr1	72760080	72760100	-	1.29582e-07
chr1	74314340	74314360	-	4.76175e-07
chr1	74314600	74314620	-	6.9168e-05
chr1	75143160	75143180	-	0.000640612
chr1	75143360	75143380	-	1.70931e-06
chr1	75356900	75356960	-	0.00042908
chr1	75357000	75357020	-	9.0622e-09
chr1	75358880	75358920	-	3.54386e-05
chr1	75360120	75360140	-	0.000640612
chr1	75361900	75361920	-	6.9168e-05
chr1	75363660	75363680	-	0.000640612
chr1	75363720	75363760	-	0.000218793
chr1	75363860	75363880	-	5.93293e-10
chr1	75363960	75363980	-	9.0622e-09
chr1	75385460	75385500	-	0.000320544
chr1	75386060	75386080	-	2.08079e-05
chr1	75428800	75428820	-	1.70931e-06
chr1	78663020	78663040	-	2.08079e-05
chr1	78663200	78663220	-	0.000218793
chr1	88423440	88423460	-	5.93293e-10
chr1	88425240	88425260	-	0.000218793
chr1	88426600	88426620	-	0
chr1	88426680	88426700	-	4.76175e-07
chr1	88426720	88426740	-	1.29582e-07
chr1	89124500	89124520	-	1.70931e-06
chr1	91042300	91042320	-	6.9168e-05
chr1	92509220	92509240	-	0.000640612
chr1	92983000	92983020	-	0.000640612
chr1	92998220	92998260	-	0.000429702
chr1	93011880	93011900	-	2.08079e-05
chr1	93012660	93012680	-	0.000218793
chr1	93023780	93023800	-	0.000640612
chr1	94755060	94755080	-	6.9168e-05
chr1	94755260	94755280	-	4.76175e-07
chr1	94755320	94755340	-	6.01748e-06
chr1	94756200	94756240	-	0.000320323
chr1	94756560	94756580	-	0.000640612
chr1	94816680	94816720	-	0.000110251
chr1	107927440	107927460	-	0.000218793
chr1	120316260	120316280	-	0.000640612
chr1	120505320	120505340	-	6.01748e-06
chr1	120505360	120505380	-	2.08079e-05
chr1	129699680	129699760	-	0.000392296
chr1	129699920	129699940	-	2.08079e-05
chr1	129700080	129700100	-	1.29582e-07
chr1	129700180	129700200	-	0.000640612
chr1	133824140	133824160	-	0.000218793
chr1	133828200	133828220	-	0.000218793
chr1	133914580	133914600	-	0.000218793
chr1	133915920	133915940	-	6.9168e-05
chr1	133915980	133916000	-	1.70931e-06
chr1	133920140	133920180	-	0.000320544
chr1	135028820	135028840	-	0.000218793
chr1	135028900	135028920	-	0.000218793
chr1	135029100	135029120	-	6.01748e-06
chr1	135029480	135029500	-	2.33391e-09
chr1	135029640	135029660	-	0.000640612
chr1	135029740	135029780	-	0.00033071
chr1	135029800	135029820	-	0.000218793
chr1	135033460	135033480	-	1.29582e-07
chr1	137647740	137647760	-	6.9168e-05
chr1	137647980	137648000	-	6.9168e-05
chr1	137662840	137662860	-	6.9168e-05
chr1	137662960	137662980	-	2.08079e-05
chr1	137663260	137663280	-	4.76175e-07
chr1	137663420	137663440	-	4.63311e-13
chr1	137663460	137663480	-	2.08079e-05
chr1	137665040	137665060	-	0.000640612
chr1	137665220	137665240	-	0.000218793
chr1	137665280	137665300	-	6.01748e-06
chr1	137665320	137665360	-	0.00033071
chr1	138523160	138523180	-	0.000218793
chr1	138524180	138524200	-	0.000218793
chr1	141343980	141344000	-	0.000640612
chr1	141386340	141386360	-	6.9168e-05
chr1	148748300	148748320	-	2.08079e-05
chr1	148748520	148748540	-	6.9168e-05
chr1	148748940	148748960	-	0.000640612
chr1	152282840	152282860	-	0.000640612
chr1	152289240	152289260	-	6.9168e-05
chr1	157899420	157899440	-	2.08079e-05
chr1	158296520	158296560	-	4.4988e-05
chr1	158572300	158572320	-	0.000218793
chr1	158572600	158572620	-	0.000640612
chr1	172612140	172612160	-	4.76175e-07
chr1	173348020	173348040	-	2.08079e-05
chr1	173348780	173348800	-	0.000640612
chr1	174045160	174045180	-	1.70931e-06
chr1	174045200	174045220	-	6.01748e-06
chr1	174102540	174102560	-	0.000640612
chr1	174102720	174102740	-	2.33391e-09
chr1	174102820	174102860	-	3.07353e-06
chr1	174102940	174102960	-	0.000218793
chr1	174124780	174124800	-	0.000218793
chr1	174125140	174125160	-	4.76175e-07
chr1	174436920	174436940	-	6.01748e-06
chr1	174437200	174437220	-	4.76175e-07
chr1	179378580	179378600	-	6.9168e-05
chr1	182677620	182677640	-	0.000640612
chr1	185861300	185861320	-	0.000218793
chr1	185861440	185861460	-	6.01748e-06
chr1	185863180	185863200	-	0.000640612
chr1	185863360	185863380	-	6.01748e-06
chr1	185863420	185863440	-	0.000640612
chr1	185864680	185864700	-	0.000640612
chr1	185866360	185866380	-	2.08079e-05
chr1	185868920	185868940	-	4.76175e-07
chr1	185871480	185871500	-	4.76175e-07
chr1	185878120	185878140	-	5.93293e-10
chr1	185878360	185878380	-	6.9168e-05
chr1	185892880	185892900	-	2.33391e-09
chr1	185892960	185892980	-	4.76175e-07
chr1	185898160	185898180	-	9.0622e-09
chr1	185898460	185898480	-	3.45468e-08
chr1	185898640	185898660	-	6.9168e-05
chr1	189172520	189172540	-	0.000218793
chr10	3134820	3134840	-	4.76175e-07
chr10	3135180	3135200	-	6.9168e-05
chr10	3138980	3139000	-	6.9168e-05
chr10	7425740	7425760	-	0.000640612
chr10	7540820	7540840	-	0.000218793
chr10	11011200	11011240	-	0.000429702
chr10	17443440	17443460	-	6.9168e-05
chr10	17444120	17444180	-	0.000220516
chr10	17444340	17444360	-	3.45468e-08
chr10	17444660	17444680	-	6.01748e-06
chr10	17444880	17444900	-	3.59332e-11
chr10	18244600	18244620	-	2.08079e-05
chr10	18245880	18245900	-	9.0622e-09
chr10	18246300	18246320	-	2.08079e-05
chr10	18251420	18251440	-	0.000218793
chr10	18251460	18251480	-	0.000640612
chr10	20045720	20045740	-	1.70931e-06
chr10	34002800	34002820	-	6.01748e-06
chr10	34002940	34002960	-	0.000640612
chr10	34003040	34003060	-	6.01748e-06
chr10	34003240	34003280	-	1.12586e-05
chr10	34003300	34003340	-	0.0001198
chr10	34003460	34003480	-	0.000640612
chr10	34003700	34003720	-	9.0622e-09
chr10	40199820	40199840	-	6.01748e-06
chr10	41174240	41174260	-	6.9168e-05
chr10	41246620	41246640	-	2.33391e-09
chr10	44840460	44840480	-	0.000218793
chr10	45037620	45037640	-	2.08079e-05
chr10	45038020	45038040	-	3.45468e-08
chr10	57942440	57942480	-	0.000110251
chr10	59195800	59195820	-	0.000640612
chr10	59361540	59361560	-	0.000640612
chr10	59832120	59832140	-	1.29582e-07
chr10	61154260	61154300	-	0.000640612
chr10	66681780	66681800	-	0.000640612
chr10	68733360	68733380	-	6.9168e-05
chr10	69655580	69655600	-	0.000640612
chr10	74772760	74772780	-	2.33391e-09
chr10	75502040	75502080	-	0.00014398
chr10	75502640	75502660	-	0.000640612
chr10	76731660	76731680	-	0.000218793
chr10	76732160	76732180	-	2.08079e-05
chr10	79138380	79138400	-	0.000218793
chr10	79274260	79274280	-	6.9168e-05
chr10	79326200	79326220	-	0.000218793
chr10	79457900	79457920	-	6.01748e-06
chr10	79478200	79478220	-	6.9168e-05
chr10	79578980	79579000	-	4.76175e-07
chr10	79579360	79579400	-	0.000320544
chr10	79579460	79579480	-	4.76175e-07
chr10	79579520	79579540	-	0.000640612
chr10	79579680	79579700	-	0.000640612
chr10	79579800	79579820	-	0.000218793
chr10	79580180	79580220	-	3.54386e-05
chr10	79580660	79580680	-	6.9168e-05
chr10	79580760	79580780	-	6.01748e-06
chr10	79580980	79581000	-	4.76175e-07
chr10	79586100	79586140	-	0.00033071
chr10	79586660	79586680	-	6.9168e-05
chr10	79612880	79612900	-	6.01748e-06
chr10	79619600	79619620	-	0.000640612
chr10	79695600	79695620	-	4.76175e-07
chr10	79748020	79748040	-	6.9168e-05
chr10	79748080	79748100	-	2.08079e-05
chr10	79748120	79748140	-	2.08079e-05
chr10	79756540	79756560	-	2.08079e-05
chr10	79756800	79756820	-	1.29582e-07
chr10	80102340	80102360	-	6.9168e-05
chr10	80330580	80330600	-	2.08079e-05
chr10	80607860	80607880	-	0.000640612
chr10	80608040	80608060	-	6.9168e-05
chr10	80611320	80611340	-	1.70931e-06
chr10	80612820	80612840	-	0.000640612
chr10	80613380	80613400	-	6.01748e-06
chr10	80613900	80613920	-	6.01748e-06
chr10	80641440	80641480	-	3.45841e-05
chr10	80641520	80641560	-	6.9168e-05
chr10	80641680	80641700	-	0
chr10	80641720	80641740	-	0.000218793
chr10	80641820	80641840	-	1.47203e-10
chr10	80641920	80641940	-	3.45468e-08
chr10	80642120	80642140	-	6.01748e-06
chr10	80643340	80643360	-	0
chr10	80644780	80644800	-	0.000640612
chr10	80644820	80644860	-	0.00014398
chr10	80644920	80644940	-	1.29582e-07
chr10	80645160	80645180	-	2.08079e-05
chr10	82343600	82343620	-	0.000640612
chr10	89268500	89268520	-	0.000640612
chr10	89269380	89269400	-	1.47203e-10
chr10	90559360	90559380	-	9.0622e-09
chr10	96079980	96080000	-	0.000218793
chr10	96080920	96080940	-	9.0622e-09
chr10	96081060	96081100	-	0.000110251
chr10	96081120	96081140	-	2.08079e-05
chr10	96081500	96081520	-	6.01748e-06
chr10	98449680	98449700	-	6.9168e-05
chr10	98459400	98459420	-	6.01748e-06
chr10	98459480	98459500	-	6.9168e-05
chr10	98481600	98481620	-	0.000640612
chr10	98485680	98485700	-	1.70931e-06
chr10	99558960	99558980	-	0.000218793
chr10	107698360	107698380	-	6.01748e-06
chr10	107714620	107714660	-	0.000109635
chr10	110933800	110933820	-	0.000640612
chr10	110943840	110943880	-	0.00032031
chr10	110944220	110944240	-	0.000640612
chr10	110944380	110944400	-	1.38178e-14
chr10	110944480	110944520	-	0.000109397
chr10	110944600	110944620	-	3.59332e-11
chr10	110944640	110944660	-	0.000218793
chr10	110945220	110945240	-	9.0622e-09
chr10	110945320	110945340	-	0.000218793
chr10	110945440	110945460	-	6.9168e-05
chr10	114822560	114822600	-	0.00032031
chr10	114822960	114822980	-	6.01748e-06
chr10	114827340	114827360	-	6.9168e-05
chr10	114832040	114832060	-	0.000640612
chr10	119913000	119913020	-	0.000640612
chr10	119913100	119913120	-	6.9168e-05
chr10	126718780	126718800	-	0.000218793
chr10	126732800	126732820	-	0.000640612
chr10	126936060	126936080	-	6.9168e-05
chr10	127180000	127180020	-	9.0622e-09
chr10	127180920	127180940	-	2.08079e-05
chr10	127496240	127496260	-	0.000218793
chr10	127875540	127875560	-	6.9168e-05
chr10	127921480	127921500	-	0.000640612
chr10	127926020	127926040	-	0.000218793
chr10	128202920	128202940	-	1.29582e-07
chr10	128243720	128243740	-	1.70931e-06
chr10	128243800	128243820	-	6.9168e-05
chr10	128244000	128244020	-	2.33391e-09
chr10	128244060	128244100	-	0.0001198
chr10	128244180	128244200	-	6.01748e-06
chr10	128244260	128244280	-	0.000640612
chr10	128244520	128244540	-	1.70931e-06
chr10	128244820	128244840	-	0.000640612
chr10	128245820	128245840	-	1.29582e-07
chr10	128246600	128246620	-	0.000218793
chr10	128371100	128371120	-	6.01748e-06
chr10	128371440	128371460	-	2.33391e-09
chr10	128371480	128371500	-	6.01748e-06
chr10	128391080	128391100	-	9.0622e-09
chr11	3190520	3190540	-	6.9168e-05
chr11	3190620	3190640	-	0.000640612
chr11	3191220	3191240	-	4.76175e-07
chr11	3191260	3191280	-	6.9168e-05
chr11	3590160	3590180	-	1.02793e-13
chr11	5425060	5425080	-	4.76175e-07
chr11	5425280	5425300	-	2.33391e-09
chr11	5765200	5765220	-	2.08079e-05
chr11	5766660	5766680	-	2.08079e-05
chr11	5767660	5767700	-	0.000429702
chr11	5771380	5771400	-	6.9168e-05
chr11	5771420	5771440	-	4.76175e-07
chr11	5771480	5771500	-	1.70931e-06
chr11	5771580	5771600	-	6.9168e-05
chr11	5771800	5771820	-	0.000640612
chr11	5771880	5771900	-	3.45468e-08
chr11	5772000	5772020	-	2.08079e-05
chr11	6197560	6197580	-	0.000218793
chr11	6496240	6496260	-	1.70931e-06
chr11	22872340	22872360	-	1.29582e-07
chr11	22873160	22873180	-	1.38178e-14
chr11	22874020	22874040	-	6.01748e-06
chr11	23156620	23156640	-	3.45468e-08
chr11	23264260	23264280	-	6.01748e-06
chr11	29593360	29593380	-	0.000640612
chr11	29593480	29593500	-	1.29582e-07
chr11	29593540	29593560	-	4.76175e-07
chr11	29593640	29593660	-	2.08079e-05
chr11	29594120	29594140	-	1.29582e-07
chr11	29598920	29598940	-	0.000640612
chr11	29599060	29599080	-	0.000218793
chr11	29599700	29599720	-	0.000218793
chr11	29603100	29603120	-	0.000218793
chr11	29606100	29606120	-	0.000218793
chr11	29606440	29606460	-	0.000218793
chr11	29607640	29607660	-	6.9168e-05
chr11	29608460	29608480	-	6.9168e-05
chr11	29609020	29609040	-	2.08079e-05
chr11	29611560	29611580	-	0.000218793
chr11	29612560	29612580	-	0.000218793
chr11	29614880	29614900	-	6.9168e-05
chr11	29623800	29623820	-	6.9168e-05
chr11	32323900	32323920	-	4.76175e-07
chr11	32644960	32644980	-	0.000218793
chr11	33058880	33058900	-	6.9168e-05
chr11	44377760	44377780	-	1.70931e-06
chr11	44377880	44377900	-	0.000640612
chr11	49029060	49029080	-	4.76175e-07
chr11	49030060	49030080	-	0.000640612
chr11	49031220	49031240	-	2.08079e-05
chr11	49074240	49074260	-	1.29582e-07
chr11	49074980	49075000	-	0
chr11	49075220	49075240	-	6.01748e-06
chr11	50193480	50193500	-	6.01748e-06
chr11	53185880	53185900	-	0.000218793
chr11	53213840	53213860	-	4.76175e-07
chr11	53351360	53351380	-	6.9168e-05
chr11	54316180	54316200	-	2.08079e-05
chr11	57343000	57343020	-	9.0622e-09
chr11	57599800	57599820	-	4.76175e-07
chr11	57854980	57855000	-	9.0622e-09
chr11	57855780	57855800	-	3.45468e-08
chr11	57863220	57863240	-	0.000218793
chr11	57872140	57872160	-	1.47203e-10
chr11	57872600	57872620	-	6.9168e-05
chr11	57873200	57873220	-	3.45468e-08
chr11	58768520	58768560	-	0.000640612
chr11	59555500	59555520	-	6.9168e-05
chr11	59569780	59569800	-	4.76175e-07
chr11	59570680	59570700	-	2.08079e-05
chr11	59571960	59571980	-	6.9168e-05
chr11	59572260	59572280	-	0.000640612
chr11	59573500	59573520	-	0.000218793
chr11	59573800	59573820	-	0.000640612
chr11	59573880	59573900	-	5.93293e-10
chr11	59574400	59574420	-	0.000640612
chr11	59574580	59574600	-	2.08079e-05
chr11	59575040	59575060	-	4.76175e-07
chr11	59577880	59577900	-	1.29582e-07
chr11	59580320	59580340	-	0.000640612
chr11	59585680	59585700	-	0.000218793
chr11	59589080	59589100	-	2.08079e-05
chr11	59999320	59999340	-	2.08079e-05
chr11	60000700	60000720	-	0.000218793
chr11	60000780	60000800	-	6.9168e-05
chr11	60002900	60002920	-	2.08079e-05
chr11	60003360	60003380	-	6.9168e-05
chr11	60003700	60003720	-	0.000218793
chr11	60003800	60003820	-	6.01748e-06
chr11	60544800	60544820	-	1.29582e-07
chr11	60593080	60593100	-	1.47203e-10
chr11	60593180	60593200	-	6.9168e-05
chr11	60593300	60593320	-	4.76175e-07
chr11	60593480	60593500	-	0.000218793
chr11	60593540	60593560	-	0.000640612
chr11	60593660	60593700	-	1.04688e-05
chr11	60597480	60597500	-	6.9168e-05
chr11	60597840	60597860	-	1.70931e-06
chr11	60598420	60598440	-	6.9168e-05
chr11	60755660	60755680	-	0.000640612
chr11	61932380	61932400	-	4.76175e-07
chr11	62036080	62036100	-	0.000640612
chr11	62079040	62079060	-	6.9168e-05
chr11	62366320	62366340	-	2.08079e-05
chr11	62366420	62366480	-	0.000243529
chr11	62366520	62366540	-	0.000640612
chr11	62366560	62366580	-	0.000218793
chr11	62655140	62655160	-	1.70931e-06
chr11	68600860	68600880	-	0.000218793
chr11	68628440	68628460	-	6.9168e-05
chr11	68922600	68922620	-	0.000640612
chr11	69591160	69591180	-	0.000218793
chr11	69591440	69591500	-	7.13789e-06
chr11	69591620	69591660	-	3.45852e-05
chr11	69591740	69591760	-	6.9168e-05
chr11	69592060	69592080	-	6.9168e-05
chr11	69592160	69592180	-	1.70931e-06
chr11	69592220	69592240	-	2.08079e-05
chr11	69592400	69592420	-	0.000640612
chr11	69803580	69803600	-	0.000640612
chr11	69808140	69808160	-	6.01748e-06
chr11	69812100	69812140	-	0.00033071
chr11	69812980	69813000	-	0.000218793
chr11	69824060	69824080	-	4.76175e-07
chr11	69858260	69858280	-	6.9168e-05
chr11	70427660	70427680	-	0.000640612
chr11	70539640	70539660	-	2.08079e-05
chr11	70539760	70539780	-	0.000218793
chr11	70542120	70542140	-	6.9168e-05
chr11	70542700	70542720	-	6.9168e-05
chr11	70723040	70723060	-	0.000218793
chr11	70839460	70839480	-	0.000640612
chr11	71860180	71860200	-	6.9168e-05
chr11	74743960	74743980	-	0.000640612
chr11	75322720	75322740	-	6.01748e-06
chr11	75322860	75322880	-	1.29582e-07
chr11	75408160	75408180	-	6.9168e-05
chr11	75414420	75414440	-	0.000218793
chr11	75493060	75493080	-	0.000218793
chr11	75493100	75493120	-	0.000218793
chr11	75501800	75501820	-	0.000218793
chr11	75511080	75511100	-	0.000640612
chr11	75517720	75517740	-	0.000640612
chr11	75519040	75519060	-	1.47203e-10
chr11	75555560	75555580	-	1.70931e-06
chr11	75562880	75562900	-	6.01748e-06
chr11	75563760	75563780	-	0.000640612
chr11	75570380	75570400	-	2.08079e-05
chr11	75576160	75576180	-	0.000640612
chr11	75578420	75578440	-	6.9168e-05
chr11	75578540	75578560	-	6.01748e-06
chr11	75578960	75578980	-	2.08079e-05
chr11	76327980	76328000	-	1.70931e-06
chr11	76362960	76362980	-	6.01748e-06
chr11	76363180	76363200	-	4.76175e-07
chr11	76363420	76363440	-	1.70931e-06
chr11	76363760	76363780	-	0.000218793
chr11	76363840	76363860	-	2.08079e-05
chr11	76363880	76363900	-	1.70931e-06
chr11	76364080	76364100	-	0.000640612
chr11	76364440	76364460	-	4.76175e-07
chr11	76364700	76364720	-	0.000640612
chr11	76364860	76364880	-	0.000218793
chr11	76365260	76365280	-	0.000640612
chr11	76365580	76365600	-	4.76175e-07
chr11	76365900	76365920	-	1.29582e-07
chr11	76366100	76366160	-	0.000216113
chr11	76366340	76366360	-	1.29582e-07
chr11	76366540	76366560	-	3.45468e-08
chr11	76366720	76366740	-	1.29582e-07
chr11	76366760	76366800	-	0.00033071
chr11	76366820	76366860	-	4.4988e-05
chr11	76366900	76366920	-	0.000218793
chr11	76367000	76367040	-	0.00035489
chr11	76367660	76367680	-	0.000218793
chr11	76368060	76368080	-	0.000640612
chr11	76368220	76368260	-	0.000110251
chr11	76368400	76368420	-	3.59332e-11
chr11	76368460	76368480	-	2.08079e-05
chr11	76368760	76368800	-	0.000640612
chr11	77267580	77267600	-	0.000218793
chr11	77268560	77268580	-	6.9168e-05
chr11	77499780	77499800	-	1.70931e-06
chr11	77499840	77499860	-	0.000640612
chr11	77499880	77499920	-	0.00033071
chr11	77505920	77505960	-	0.00014398
chr11	77506080	77506100	-	5.93293e-10
chr11	77506360	77506380	-	3.45468e-08
chr11	77506400	77506420	-	6.9168e-05
chr11	77506500	77506520	-	0.000640612
chr11	77506620	77506640	-	0.000218793
chr11	77507140	77507160	-	1.70931e-06
chr11	77523260	77523280	-	0.000218793
chr11	77523640	77523660	-	2.33391e-09
chr11	77523720	77523760	-	0.000323315
chr11	77523840	77523860	-	2.08079e-05
chr11	77524340	77524360	-	1.70931e-06
chr11	77524500	77524520	-	0.000218793
chr11	77524540	77524560	-	0.000640612
chr11	77525880	77525900	-	6.9168e-05
chr11	77673400	77673420	-	0.000640612
chr11	77836700	77836720	-	6.9168e-05
chr11	77967540	77967560	-	0.000640612
chr11	78068460	78068480	-	2.08079e-05
chr11	78155680	78155700	-	6.9168e-05
chr11	80208720	80208740	-	0.000218793
chr11	80208920	80208940	-	2.08079e-05
chr11	80209020	80209040	-	0.000640612
chr11	82578780	82578800	-	2.08079e-05
chr11	84213800	84213820	-	0.000218793
chr11	87425140	87425160	-	6.9168e-05
chr11	87861200	87861240	-	0.00035489
chr11	88006220	88006240	-	0.000640612
chr11	88007460	88007480	-	2.08079e-05
chr11	93746860	93746880	-	6.01748e-06
chr11	94072940	94072960	-	0.000218793
chr11	94075440	94075460	-	1.29582e-07
chr11	94075480	94075500	-	2.08079e-05
chr11	94075540	94075580	-	0.00033071
chr11	94075660	94075680	-	0.000640612
chr11	94075700	94075720	-	2.08079e-05
chr11	94190040	94190060	-	0.000640612
chr11	94812900	94812920	-	6.9168e-05
chr11	94853240	94853260	-	1.29582e-07
chr11	94853500	94853520	-	6.01748e-06
chr11	94853680	94853700	-	6.01748e-06
chr11	94853860	94853880	-	2.08079e-05
chr11	94854200	94854220	-	6.9168e-05
chr11	94855060	94855080	-	0.000218793
chr11	94857760	94857780	-	2.08079e-05
chr11	94866980	94867000	-	1.38178e-14
chr11	94984980	94985020	-	4.4988e-05
chr11	94985320	94985340	-	0.000218793
chr11	95353380	95353400	-	0.000640612
chr11	95692300	95692320	-	4.76175e-07
chr11	95692920	95692940	-	0.000640612
chr11	97049060	97049080	-	0.000218793
chr11	97312920	97312940	-	0.000640612
chr11	97313280	97313300	-	0
chr11	97361900	97361920	-	6.01748e-06
chr11	97670120	97670140	-	0.000218793
chr11	97676700	97676720	-	0.000640612
chr11	97676840	97676860	-	0.000218793
chr11	97688600	97688620	-	6.9168e-05
chr11	97697400	97697420	-	6.9168e-05
chr11	97890720	97890740	-	2.06558e-12
chr11	97891700	97891740	-	0.000323315
chr11	98072460	98072480	-	6.9168e-05
chr11	98297840	98297860	-	0.000640612
chr11	98298260	98298280	-	0.000218793
chr11	98662020	98662040	-	1.29582e-07
chr11	98662140	98662160	-	0.000218793
chr11	98727900	98727920	-	6.9168e-05
chr11	98811900	98811920	-	6.9168e-05
chr11	98812320	98812340	-	0.000640612
chr11	98834880	98834900	-	6.9168e-05
chr11	98835120	98835140	-	1.29582e-07
chr11	98835220	98835240	-	0.000640612
chr11	100181400	100181420	-	0.000640612
chr11	100181980	100182000	-	2.08079e-05
chr11	100183180	100183200	-	0.000640612
chr11	101442280	101442300	-	2.08079e-05
chr11	102467340	102467360	-	2.08079e-05
chr11	102467500	102467520	-	4.76175e-07
chr11	102467540	102467560	-	0.000640612
chr11	102467740	102467760	-	0.000640612
chr11	102913580	102913600	-	0.000640612
chr11	102927300	102927320	-	0.000640612
chr11	102977700	102977720	-	6.9168e-05
chr11	102977840	102977860	-	6.9168e-05
chr11	102977900	102977940	-	0.000109398
chr11	102978220	102978240	-	3.59332e-11
chr11	102978380	102978400	-	9.0622e-09
chr11	102978440	102978460	-	8.57888e-12
chr11	102978520	102978540	-	3.45468e-08
chr11	105783380	105783400	-	6.01748e-06
chr11	105784680	105784700	-	0.000218793
chr11	105784800	105784820	-	0.000218793
chr11	110934380	110934400	-	4.63311e-13
chr11	112645980	112646000	-	0.000218793
chr11	112646560	112646580	-	1.70931e-06
chr11	112647040	112647060	-	2.08079e-05
chr11	112647140	112647160	-	2.08079e-05
chr11	113550320	113550340	-	0.000218793
chr11	114580800	114580820	-	2.08079e-05
chr11	114580840	114580860	-	3.45468e-08
chr11	115254920	115254940	-	1.70931e-06
chr11	115255140	115255160	-	3.45468e-08
chr11	115255560	115255580	-	0.000218793
chr11	115255680	115255700	-	0.000218793
chr11	115256180	115256200	-	2.08079e-05
chr11	115256660	115256680	-	0.000218793
chr11	116299480	116299500	-	1.70931e-06
chr11	116300240	116300260	-	6.9168e-05
chr11	116300280	116300300	-	6.9168e-05
chr11	117151840	117151860	-	2.08079e-05
chr11	117152220	117152240	-	1.47203e-10
chr11	117221760	117221780	-	4.76175e-07
chr11	117221900	117221920	-	1.70931e-06
chr11	117221960	117221980	-	6.01748e-06
chr11	117222800	117222820	-	2.06558e-12
chr11	117222900	117222920	-	6.9168e-05
chr11	117222980	117223000	-	0.000218793
chr11	117223040	117223060	-	0.000218793
chr11	117223220	117223240	-	6.9168e-05
chr11	117223280	117223300	-	6.9168e-05
chr11	117548280	117548300	-	0.000218793
chr11	117584000	117584020	-	0.000640612
chr11	117584780	117584800	-	0.000640612
chr11	117674620	117674640	-	0.000218793
chr11	117674680	117674700	-	0.000218793
chr11	117716600	117716620	-	0.000640612
chr11	117716640	117716660	-	6.01748e-06
chr11	118890280	118890300	-	6.9168e-05
chr11	118890520	118890540	-	0.000218793
chr11	119862880	119862900	-	2.08079e-05
chr11	121168340	121168360	-	6.9168e-05
chr12	3438500	3438520	-	2.08079e-05
chr12	3438760	3438780	-	0.000640612
chr12	8348900	8348920	-	6.01748e-06
chr12	8349220	8349240	-	6.9168e-05
chr12	8797560	8797580	-	2.08079e-05
chr12	8798620	8798640	-	0.000218793
chr12	8798680	8798700	-	6.01748e-06
chr12	8798740	8798760	-	0.000218793
chr12	8798840	8798880	-	0.000429702
chr12	8799000	8799040	-	0.00033071
chr12	11309660	11309680	-	6.9168e-05
chr12	13253020	13253040	-	6.01748e-06
chr12	16976960	16976980	-	0.000640612
chr12	25340000	25340020	-	6.9168e-05
chr12	30687140	30687160	-	0.000640612
chr12	30687520	30687540	-	2.08079e-05
chr12	33064780	33064800	-	1.29582e-07
chr12	53617380	53617400	-	2.08079e-05
chr12	53617620	53617640	-	0.000640612
chr12	53618420	53618440	-	0.000218793
chr12	53636540	53636560	-	6.01748e-06
chr12	58340140	58340160	-	0.000640612
chr12	70285880	70285900	-	2.08079e-05
chr12	70286100	70286120	-	0.000640612
chr12	70286480	70286500	-	0.000218793
chr12	70473740	70473760	-	6.01748e-06
chr12	70474140	70474160	-	2.33391e-09
chr12	70474220	70474240	-	4.76175e-07
chr12	70474480	70474500	-	4.63311e-13
chr12	72176840	72176860	-	1.70931e-06
chr12	73642540	73642560	-	1.70931e-06
chr12	73884800	73884820	-	0.000640612
chr12	73885060	73885080	-	2.08079e-05
chr12	77679660	77679680	-	4.63311e-13
chr12	82048540	82048560	-	0.000640612
chr12	82049100	82049120	-	2.08079e-05
chr12	82049860	82049880	-	6.01748e-06
chr12	82049940	82049960	-	0.000218793
chr12	82050740	82050760	-	1.70931e-06
chr12	82050780	82050800	-	6.01748e-06
chr12	82050820	82050840	-	0.000218793
chr12	83020100	83020120	-	6.01748e-06
chr12	83533840	83533860	-	0.000640612
chr12	85016200	85016220	-	0.000218793
chr12	86355840	86355860	-	6.9168e-05
chr12	86356080	86356100	-	6.01748e-06
chr12	86356400	86356420	-	2.33391e-09
chr12	86371420	86371440	-	6.01748e-06
chr12	86381840	86381880	-	0.00032116
chr12	86473860	86473880	-	6.01748e-06
chr12	86973220	86973240	-	0.000640612
chr12	86979840	86979860	-	6.9168e-05
chr12	86980200	86980220	-	1.70931e-06
chr12	96934020	96934040	-	3.45468e-08
chr12	97018260	97018280	-	6.9168e-05
chr12	97018400	97018420	-	1.70931e-06
chr12	100014880	100014900	-	0.000218793
chr12	100015340	100015360	-	4.76175e-07
chr12	103607640	103607660	-	0.000640612
chr12	106271100	106271120	-	0.000640612
chr12	107067300	107067320	-	0.000640612
chr12	107075380	107075400	-	0.000218793
chr12	111856120	111856140	-	2.08079e-05
chr12	111892420	111892440	-	6.9168e-05
chr12	113028480	113028500	-	1.70931e-06
chr12	113028620	113028640	-	0.000218793
chr12	113032540	113032560	-	1.70931e-06
chr12	113033460	113033480	-	6.9168e-05
chr12	113035780	113035800	-	0.000640612
chr12	113036780	113036800	-	2.08079e-05
chr12	113043400	113043420	-	2.08079e-05
chr12	113843620	113843660	-	0.00033071
chr12	113849620	113849640	-	4.76175e-07
chr12	113849680	113849700	-	3.45468e-08
chr12	113849760	113849780	-	2.08079e-05
chr12	113850100	113850120	-	1.70931e-06
chr12	113850320	113850340	-	6.9168e-05
chr12	113850980	113851000	-	0.000218793
chr12	113851260	113851280	-	0.000218793
chr12	113852400	113852420	-	1.70931e-06
chr12	113977360	113977380	-	2.08079e-05
chr12	113977600	113977620	-	3.45468e-08
chr12	114216160	114216180	-	0.000218793
chr12	114292780	114292800	-	0.000218793
chr12	114293980	114294000	-	1.70931e-06
chr12	114309780	114309820	-	0.000109635
chr12	114310160	114310180	-	0.000218793
chr12	114391980	114392040	-	0.000102923
chr12	117297860	117297880	-	0.000640612
chr13	3564240	3564260	-	0.000218793
chr13	5861100	5861120	-	1.70931e-06
chr13	5862600	5862620	-	2.08079e-05
chr13	5863960	5863980	-	0.000640612
chr13	5864000	5864020	-	0.000640612
chr13	5864040	5864060	-	0.000218793
chr13	5864160	5864180	-	0.000640612
chr13	5864280	5864300	-	6.9168e-05
chr13	5864320	5864360	-	0.000323315
chr13	5866600	5866620	-	2.33391e-09
chr13	13604080	13604100	-	0.000218793
chr13	13604160	13604180	-	4.76175e-07
chr13	15818040	15818060	-	0.000640612
chr13	16118540	16118560	-	6.9168e-05
chr13	23626080	23626100	-	0.000218793
chr13	23831800	23831820	-	0.000640612
chr13	23831840	23831860	-	2.08079e-05
chr13	31899060	31899080	-	6.9168e-05
chr13	31899720	31899740	-	0.000640612
chr13	31899760	31899780	-	1.29582e-07
chr13	31901100	31901120	-	0.000640612
chr13	38023280	38023300	-	2.08079e-05
chr13	38023760	38023780	-	6.01748e-06
chr13	38023860	38023880	-	2.08079e-05
chr13	49482200	49482220	-	0.000640612
chr13	51943520	51943540	-	0.000218793
chr13	54762660	54762680	-	6.01748e-06
chr13	54765220	54765240	-	0.000218793
chr13	55414040	55414060	-	3.45468e-08
chr13	55414140	55414160	-	1.70931e-06
chr13	55414240	55414260	-	6.9168e-05
chr13	55414280	55414300	-	4.76175e-07
chr13	55414680	55414700	-	0.000218793
chr13	55414920	55414940	-	6.01748e-06
chr13	55426440	55426460	-	3.45468e-08
chr13	55698560	55698580	-	4.76175e-07
chr13	55800900	55800920	-	0.000218793
chr13	63399560	63399580	-	0.000218793
chr13	63401160	63401180	-	0.000218793
chr13	63401400	63401420	-	6.01748e-06
chr13	63401780	63401800	-	0.000218793
chr13	63401820	63401840	-	6.9168e-05
chr13	63401980	63402000	-	1.70931e-06
chr13	63402060	63402080	-	0.000218793
chr13	63402420	63402440	-	6.01748e-06
chr13	63402540	63402560	-	1.70931e-06
chr13	63402600	63402620	-	0.000640612
chr13	63402820	63402840	-	6.9168e-05
chr13	63402900	63402920	-	2.06558e-12
chr13	63403060	63403080	-	0.000218793
chr13	63403100	63403120	-	2.33391e-09
chr13	63403180	63403200	-	9.0622e-09
chr13	63403280	63403300	-	1.29582e-07
chr13	63403380	63403400	-	6.9168e-05
chr13	63403420	63403440	-	6.01748e-06
chr13	63403460	63403480	-	3.45468e-08
chr13	63403580	63403600	-	0.000640612
chr13	63403900	63403920	-	0.000218793
chr13	63404700	63404720	-	0.000640612
chr13	74494000	74494020	-	0.000218793
chr13	74494580	74494600	-	0.000640612
chr13	74495340	74495360	-	2.08079e-05
chr13	95558880	95558900	-	0.000218793
chr13	98015400	98015440	-	0.000112405
chr13	98015760	98015780	-	0.000218793
chr13	98015800	98015820	-	0.000640612
chr13	98016080	98016100	-	4.76175e-07
chr13	98016340	98016360	-	0.000640612
chr13	98016500	98016520	-	0.000218793
chr13	98016640	98016660	-	0.000218793
chr13	98016680	98016700	-	6.01748e-06
chr13	98020900	98020920	-	4.76175e-07
chr13	98021040	98021060	-	0.000640612
chr13	105433040	105433060	-	0.000218793
chr13	110741860	110741880	-	0.000218793
chr13	111190320	111190340	-	0.000640612
chr13	111190560	111190580	-	3.45468e-08
chr13	111190720	111190760	-	0.00035489
chr13	113294300	113294320	-	2.08079e-05
chr13	113294340	113294360	-	0.000218793
chr13	113294460	113294480	-	1.70931e-06
chr13	113294500	113294520	-	0.000218793
chr13	113294600	113294640	-	0.000323315
chr13	113294840	113294880	-	6.9168e-05
chr13	113294960	113294980	-	4.76175e-07
chr13	113295120	113295140	-	2.08079e-05
chr13	113295220	113295240	-	5.93293e-10
chr13	113295280	113295300	-	1.47203e-10
chr13	113295440	113295460	-	4.76175e-07
chr14	8705880	8705920	-	9.19444e-07
chr14	8713500	8713520	-	0.000640612
chr14	8738260	8738280	-	6.9168e-05
chr14	8738320	8738360	-	0.00032116
chr14	8738400	8738420	-	4.76175e-07
chr14	8782980	8783000	-	0.000640612
chr14	8783080	8783140	-	0.00021415
chr14	8783340	8783360	-	0.000640612
chr14	8783480	8783500	-	2.08079e-05
chr14	8783560	8783580	-	4.76175e-07
chr14	8783980	8784000	-	3.45468e-08
chr14	21513200	21513220	-	2.08079e-05
chr14	21513580	21513600	-	0.000640612
chr14	21513940	21513960	-	6.9168e-05
chr14	21533440	21533460	-	1.47203e-10
chr14	21851800	21851820	-	0.000218793
chr14	22594340	22594360	-	6.9168e-05
chr14	26482880	26482900	-	2.08079e-05
chr14	26483100	26483120	-	0.000218793
chr14	26483480	26483500	-	1.70931e-06
chr14	26484760	26484780	-	4.76175e-07
chr14	26484820	26484840	-	1.29582e-07
chr14	26485000	26485040	-	0.00032116
chr14	26485120	26485140	-	0.000218793
chr14	26485180	26485200	-	3.45468e-08
chr14	31336800	31336820	-	6.9168e-05
chr14	31951980	31952000	-	1.70931e-06
chr14	32315520	32315540	-	0.000640612
chr14	32481280	32481300	-	1.70931e-06
chr14	34073560	34073580	-	2.08079e-05
chr14	34180160	34180180	-	6.9168e-05
chr14	34180260	34180280	-	6.01748e-06
chr14	34180300	34180320	-	0.000640612
chr14	34182860	34182880	-	1.70931e-06
chr14	47504580	47504600	-	2.08079e-05
chr14	47504680	47504700	-	0.000218793
chr14	47504820	47504840	-	6.01748e-06
chr14	47515180	47515200	-	6.9168e-05
chr14	47544180	47544200	-	6.9168e-05
chr14	47555360	47555380	-	4.76175e-07
chr14	47636000	47636020	-	6.9168e-05
chr14	47636140	47636160	-	6.9168e-05
chr14	47910240	47910260	-	4.76175e-07
chr14	47910300	47910320	-	0.000218793
chr14	47910480	47910500	-	8.57888e-12
chr14	47930280	47930300	-	1.70931e-06
chr14	47930440	47930460	-	6.01748e-06
chr14	47930720	47930740	-	6.9168e-05
chr14	47942140	47942160	-	4.76175e-07
chr14	52608760	52608800	-	8.54657e-07
chr14	52609100	52609120	-	0.000218793
chr14	55050700	55050740	-	0.000429702
chr14	55051060	55051080	-	6.9168e-05
chr14	55051760	55051780	-	1.70931e-06
chr14	55053420	55053440	-	0.000640612
chr14	55054600	55054620	-	0.000218793
chr14	55059360	55059400	-	1.29582e-07
chr14	55059440	55059460	-	6.9168e-05
chr14	55059500	55059520	-	6.9168e-05
chr14	55059580	55059600	-	0.000218793
chr14	55059640	55059660	-	0.000218793
chr14	55060180	55060200	-	6.01748e-06
chr14	55060500	55060520	-	8.57888e-12
chr14	55060840	55060860	-	0
chr14	55086820	55086860	-	0.000640612
chr14	55086960	55086980	-	6.01748e-06
chr14	55088400	55088420	-	0.000640612
chr14	56167280	56167300	-	0.000218793
chr14	56489760	56489780	-	0.000640612
chr14	62224360	62224380	-	6.9168e-05
chr14	63761300	63761320	-	9.0622e-09
chr14	63761340	63761360	-	0
chr14	63761400	63761420	-	2.08079e-05
chr14	63761480	63761500	-	0.000218793
chr14	63761540	63761580	-	1.04043e-05
chr14	63761640	63761660	-	0.000640612
chr14	63761680	63761700	-	3.45468e-08
chr14	63761820	63761840	-	2.08079e-05
chr14	73639440	73639460	-	2.08079e-05
chr14	76815140	76815220	-	0.000215311
chr14	76815960	76815980	-	1.70931e-06
chr14	76816060	76816080	-	1.70931e-06
chr14	76816120	76816140	-	5.93293e-10
chr14	76816220	76816240	-	6.01748e-06
chr14	76816320	76816340	-	6.9168e-05
chr14	76816600	76816620	-	6.9168e-05
chr14	76816680	76816700	-	2.08079e-05
chr14	76904440	76904460	-	2.08079e-05
chr14	76905960	76905980	-	0.000640612
chr14	76906360	76906380	-	6.9168e-05
chr14	76906760	76906780	-	1.47203e-10
chr14	76906840	76906860	-	2.08079e-05
chr14	77487620	77487640	-	3.45468e-08
chr14	77488180	77488200	-	6.9168e-05
chr14	80023600	80023620	-	0.000218793
chr14	99701160	99701180	-	6.9168e-05
chr14	102299520	102299540	-	0.000218793
chr14	102318460	102318480	-	6.9168e-05
chr14	120724460	120724480	-	5.93293e-10
chr14	120729160	120729180	-	0.000640612
chr14	120735200	120735220	-	0.000218793
chr14	120736760	120736780	-	6.01748e-06
chr14	120747480	120747500	-	6.01748e-06
chr14	120795740	120795760	-	4.76175e-07
chr14	120828300	120828320	-	2.08079e-05
chr14	120828780	120828800	-	2.08079e-05
chr15	5126760	5126780	-	0.000218793
chr15	6379420	6379440	-	1.70931e-06
chr15	6379560	6379580	-	0.000218793
chr15	6380080	6380100	-	0.000640612
chr15	6736700	6736720	-	2.33391e-09
chr15	7141180	7141220	-	0.000109414
chr15	8044100	8044120	-	0.000640612
chr15	12089400	12089420	-	6.9168e-05
chr15	12199720	12199740	-	0.000218793
chr15	12279360	12279380	-	4.63311e-13
chr15	12763900	12763920	-	0.000640612
chr15	12763940	12763960	-	0.000218793
chr15	25710900	25710920	-	0.000640612
chr15	25711300	25711320	-	0.000218793
chr15	27523000	27523020	-	2.33391e-09
chr15	27523120	27523140	-	2.06558e-12
chr15	27523220	27523240	-	1.47203e-10
chr15	27523340	27523360	-	3.59332e-11
chr15	27523400	27523440	-	0.000320306
chr15	31168480	31168500	-	6.9168e-05
chr15	31176560	31176580	-	2.08079e-05
chr15	31203160	31203180	-	6.9168e-05
chr15	34017260	34017280	-	6.9168e-05
chr15	34070800	34070820	-	0.000218793
chr15	34285320	34285340	-	6.01748e-06
chr15	41651540	41651580	-	0.00032116
chr15	41666560	41666580	-	0.000218793
chr15	44264180	44264200	-	1.47203e-10
chr15	44267200	44267220	-	2.08079e-05
chr15	58287220	58287240	-	3.45468e-08
chr15	58287340	58287360	-	1.70931e-06
chr15	58730380	58730400	-	6.9168e-05
chr15	58730760	58730780	-	5.93293e-10
chr15	58731380	58731400	-	5.93293e-10
chr15	59147560	59147580	-	0.000218793
chr15	59147620	59147640	-	0.000640612
chr15	59252580	59252600	-	6.9168e-05
chr15	59289780	59289800	-	1.29582e-07
chr15	59297500	59297520	-	1.29582e-07
chr15	59315600	59315620	-	6.01748e-06
chr15	59486040	59486060	-	1.29582e-07
chr15	59486380	59486400	-	2.08079e-05
chr15	59486740	59486760	-	2.08079e-05
chr15	61819480	61819500	-	6.9168e-05
chr15	66751440	66751460	-	0.000218793
chr15	73581860	73581920	-	2.99922e-05
chr15	73581960	73581980	-	2.08079e-05
chr15	73582360	73582400	-	0.000320323
chr15	74789700	74789720	-	6.9168e-05
chr15	76289180	76289200	-	2.08079e-05
chr15	76331240	76331260	-	0.000640612
chr15	76731320	76731340	-	2.08079e-05
chr15	76731360	76731380	-	0.000640612
chr15	76736600	76736620	-	3.45468e-08
chr15	76736640	76736660	-	1.02793e-13
chr15	78267700	78267720	-	2.08079e-05
chr15	78268640	78268660	-	6.01748e-06
chr15	78677820	78677840	-	4.76175e-07
chr15	78677920	78677940	-	1.02793e-13
chr15	78679580	78679600	-	0.000218793
chr15	78679640	78679660	-	6.01748e-06
chr15	78679700	78679740	-	0.000110251
chr15	78679760	78679780	-	1.47203e-10
chr15	78679920	78679940	-	6.01748e-06
chr15	78858960	78858980	-	1.29582e-07
chr15	78859000	78859040	-	8.71926e-07
chr15	78859260	78859280	-	2.08079e-05
chr15	78859360	78859380	-	2.08079e-05
chr15	78859740	78859760	-	0.000218793
chr15	78859780	78859820	-	0.0001198
chr15	78860040	78860060	-	6.9168e-05
chr15	78860100	78860120	-	0.000218793
chr15	78920220	78920240	-	6.01748e-06
chr15	79188580	79188600	-	1.70931e-06
chr15	79991500	79991520	-	2.33391e-09
chr15	80041980	80042000	-	2.08079e-05
chr15	80042240	80042260	-	6.01748e-06
chr15	80080100	80080120	-	2.08079e-05
chr15	80092040	80092060	-	2.08079e-05
chr15	80709740	80709760	-	2.08079e-05
chr15	80711040	80711060	-	0.000218793
chr15	80711300	80711320	-	1.70931e-06
chr15	80711380	80711400	-	6.01748e-06
chr15	81479780	81479800	-	0.000218793
chr15	81480140	81480160	-	0.000640612
chr15	81480460	81480480	-	8.57888e-12
chr15	81480520	81480540	-	0.000640612
chr15	81481140	81481160	-	6.9168e-05
chr15	81481200	81481220	-	2.08079e-05
chr15	81481280	81481300	-	6.9168e-05
chr15	81625700	81625720	-	0.000218793
chr15	81654000	81654020	-	4.76175e-07
chr15	81654100	81654120	-	6.01748e-06
chr15	81729580	81729600	-	5.93293e-10
chr15	82009240	82009260	-	6.9168e-05
chr15	82034340	82034360	-	0.000640612
chr15	84764080	84764100	-	2.08079e-05
chr15	84765420	84765440	-	0.000218793
chr15	84770420	84770440	-	0.000218793
chr15	84770580	84770600	-	2.06558e-12
chr15	85293500	85293520	-	3.45468e-08
chr15	85692960	85692980	-	0.000640612
chr15	87588560	87588580	-	1.70931e-06
chr15	88611540	88611580	-	0.000429702
chr15	88611700	88611720	-	0.000218793
chr15	95803240	95803260	-	0.000640612
chr15	95804140	95804180	-	0.000218793
chr15	95804200	95804220	-	3.45468e-08
chr15	95804340	95804360	-	6.9168e-05
chr15	95804420	95804440	-	4.76175e-07
chr15	95804620	95804640	-	0.000218793
chr15	95804940	95804960	-	6.01748e-06
chr15	96200900	96200920	-	0.000218793
chr15	98473800	98473820	-	3.45468e-08
chr15	98867860	98867900	-	6.9168e-05
chr15	98867960	98867980	-	1.38178e-14
chr15	98868020	98868040	-	1.47203e-10
chr15	98868060	98868080	-	3.45468e-08
chr15	98868280	98868300	-	3.45468e-08
chr15	98868340	98868360	-	6.9168e-05
chr15	99238980	99239000	-	6.9168e-05
chr15	99239400	99239420	-	0.000218793
chr15	99239860	99239880	-	1.70931e-06
chr15	99300560	99300580	-	1.70931e-06
chr15	99300760	99300780	-	3.59332e-11
chr15	101920360	101920380	-	0.000218793
chr15	101924100	101924120	-	0.000218793
chr15	101941540	101941560	-	4.76175e-07
chr15	101941800	101941820	-	0.000640612
chr15	101941860	101941880	-	9.0622e-09
chr15	101942040	101942060	-	0.000640612
chr15	101942260	101942280	-	1.38178e-14
chr15	101942340	101942380	-	3.02879e-07
chr15	101943220	101943260	-	1.12586e-05
chr15	101943320	101943340	-	2.08079e-05
chr15	101943400	101943440	-	1.0404e-05
chr15	101944480	101944500	-	0.000640612
chr15	102034800	102034820	-	0.000218793
chr15	102043640	102043660	-	0.000640612
chr15	102043820	102043840	-	0.000640612
chr15	102110860	102110880	-	1.70931e-06
chr15	102111780	102111800	-	6.01748e-06
chr15	102128880	102128900	-	2.08079e-05
chr15	102128940	102128960	-	6.9168e-05
chr15	102239360	102239380	-	6.9168e-05
chr15	102303740	102303760	-	0.000218793
chr15	102785520	102785540	-	2.08079e-05
chr15	102785580	102785600	-	0.000640612
chr15	102786440	102786460	-	2.33391e-09
chr15	102787620	102787640	-	2.08079e-05
chr15	102787680	102787700	-	0.000640612
chr15	102799560	102799580	-	1.70931e-06
chr15	102801340	102801360	-	4.76175e-07
chr15	102801500	102801520	-	2.08079e-05
chr15	102801540	102801560	-	0.000218793
chr15	102840220	102840240	-	9.0622e-09
chr15	102841480	102841500	-	1.29582e-07
chr15	102841640	102841700	-	0.000293404
chr15	102841920	102841940	-	6.01748e-06
chr15	102864640	102864660	-	0.000218793
chr15	103073060	103073100	-	6.9168e-05
chr15	103074160	103074180	-	0.000640612
chr15	103075040	103075060	-	2.08079e-05
chr16	3903860	3903880	-	0.000218793
chr16	4614100	4614120	-	0.000640612
chr16	4649060	4649080	-	1.70931e-06
chr16	4649180	4649200	-	1.29582e-07
chr16	4649300	4649320	-	0.000218793
chr16	4649440	4649460	-	0.000218793
chr16	4649680	4649700	-	0.000640612
chr16	4649720	4649740	-	6.9168e-05
chr16	5077840	5077860	-	0.000640612
chr16	8833440	8833460	-	4.76175e-07
chr16	8843180	8843200	-	0.000640612
chr16	8843300	8843320	-	1.47203e-10
chr16	8847400	8847420	-	0.000218793
chr16	8850240	8850260	-	0.000218793
chr16	8856140	8856160	-	0.000640612
chr16	14474000	14474020	-	6.01748e-06
chr16	14474180	14474200	-	1.29582e-07
chr16	14706900	14706940	-	0.00035489
chr16	14707160	14707180	-	9.0622e-09
chr16	16983760	16983780	-	1.29582e-07
chr16	17807380	17807400	-	0.000218793
chr16	20679340	20679380	-	0.000320307
chr16	20679600	20679620	-	3.45468e-08
chr16	20679780	20679800	-	0.000640612
chr16	20681020	20681040	-	0.000640612
chr16	20689340	20689360	-	4.76175e-07
chr16	20692540	20692560	-	3.45468e-08
chr16	20692820	20692840	-	0.000218793
chr16	24984400	24984420	-	6.9168e-05
chr16	27421220	27421240	-	0.000218793
chr16	27421600	27421620	-	6.9168e-05
chr16	33013680	33013700	-	6.01748e-06
chr16	33726440	33726460	-	6.9168e-05
chr16	33767140	33767160	-	6.01748e-06
chr16	33949080	33949100	-	0.000640612
chr16	36912720	36912740	-	4.76175e-07
chr16	36918980	36919000	-	0.000640612
chr16	36919540	36919560	-	0.000218793
chr16	37834380	37834400	-	4.76175e-07
chr16	37834420	37834460	-	1.70931e-06
chr16	37834680	37834700	-	0.000218793
chr16	37881380	37881420	-	0.00035489
chr16	37881440	37881460	-	0.000640612
chr16	37883620	37883640	-	4.76175e-07
chr16	38090160	38090180	-	6.9168e-05
chr16	38361560	38361580	-	0.000218793
chr16	38474460	38474480	-	1.29582e-07
chr16	38474600	38474620	-	0.000640612
chr16	38476440	38476460	-	0
chr16	38477100	38477120	-	0.000640612
chr16	38477240	38477260	-	0.000640612
chr16	38477300	38477320	-	3.45468e-08
chr16	38477380	38477400	-	1.29582e-07
chr16	38477560	38477580	-	0.000640612
chr16	38477600	38477620	-	6.01748e-06
chr16	38477780	38477800	-	0.000218793
chr16	38478500	38478520	-	2.08079e-05
chr16	38478920	38478940	-	0.000640612
chr16	38486540	38486560	-	6.9168e-05
chr16	44140040	44140060	-	3.45468e-08
chr16	44142780	44142800	-	6.01748e-06
chr16	44144760	44144780	-	3.45468e-08
chr16	44157260	44157280	-	6.01748e-06
chr16	44221520	44221540	-	0.000640612
chr16	45095740	45095760	-	0.000640612
chr16	45096060	45096080	-	3.45468e-08
chr16	57569840	57569860	-	2.08079e-05
chr16	57569900	57569920	-	1.29582e-07
chr16	57569960	57569980	-	4.76175e-07
chr16	57570260	57570280	-	4.76175e-07
chr16	57571080	57571100	-	0.000218793
chr16	57571120	57571140	-	6.01748e-06
chr16	57571360	57571380	-	1.70931e-06
chr16	57571680	57571700	-	4.76175e-07
chr16	57571740	57571760	-	0.000640612
chr16	57571840	57571860	-	2.08079e-05
chr16	57572360	57572400	-	3.46488e-05
chr16	57572500	57572520	-	2.08079e-05
chr16	57572540	57572560	-	6.9168e-05
chr16	57572700	57572720	-	1.29582e-07
chr16	58465640	58465660	-	0.000218793
chr16	58466560	58466580	-	2.33391e-09
chr16	65839780	65839800	-	0.000640612
chr16	65861200	65861220	-	1.29582e-07
chr16	65861560	65861580	-	2.08079e-05
chr16	87719560	87719580	-	2.08079e-05
chr16	87719760	87719780	-	6.9168e-05
chr16	87719800	87719820	-	6.9168e-05
chr16	87729900	87729940	-	0.000109401
chr16	90226500	90226520	-	6.9168e-05
chr16	91506140	91506160	-	1.70931e-06
chr16	91655120	91655140	-	0.000640612
chr16	91655260	91655280	-	2.08079e-05
chr16	91655840	91655880	-	2.18045e-08
chr16	91656360	91656380	-	0.000218793
chr16	91656480	91656500	-	0.000640612
chr16	91656560	91656600	-	0.000109414
chr16	91656640	91656660	-	0.000640612
chr16	91656880	91656900	-	0.000218793
chr16	91657040	91657060	-	0.000218793
chr16	91657100	91657120	-	0.000640612
chr16	91657560	91657580	-	0.000218793
chr16	91657620	91657640	-	0.000640612
chr16	91657880	91657900	-	4.76175e-07
chr16	91658020	91658040	-	0.000218793
chr16	91658320	91658340	-	6.01748e-06
chr16	91658580	91658600	-	6.9168e-05
chr16	91658980	91659000	-	2.08079e-05
chr16	91659080	91659100	-	2.08079e-05
chr16	91659620	91659640	-	0.000218793
chr16	91659960	91659980	-	0.000218793
chr16	91660140	91660160	-	0.000218793
chr16	91660540	91660560	-	6.9168e-05
chr16	91660580	91660640	-	8.04367e-05
chr16	91663020	91663040	-	6.9168e-05
chr16	92079000	92079020	-	6.9168e-05
chr16	92079120	92079140	-	1.29582e-07
chr16	94664480	94664500	-	1.29582e-07
chr16	94666120	94666140	-	6.9168e-05
chr16	94913500	94913520	-	0.000640612
chr16	94913620	94913640	-	6.01748e-06
chr16	95940780	95940800	-	6.9168e-05
chr16	95940880	95940940	-	0.000293404
chr16	95941080	95941100	-	6.01748e-06
chr17	3196960	3196980	-	0.000640612
chr17	3197160	3197180	-	0.000640612
chr17	3197260	3197280	-	4.76175e-07
chr17	3197620	3197640	-	4.76175e-07
chr17	3198100	3198120	-	2.08079e-05
chr17	6036720	6036740	-	0.000640612
chr17	6037220	6037240	-	0.000218793
chr17	6037360	6037380	-	6.01748e-06
chr17	6037400	6037420	-	0.000218793
chr17	6037580	6037620	-	0.000429702
chr17	6038100	6038120	-	2.33391e-09
chr17	6038620	6038640	-	6.9168e-05
chr17	6038660	6038680	-	0.000640612
chr17	6039020	6039060	-	0.0001198
chr17	6039680	6039700	-	1.38178e-14
chr17	6138560	6138580	-	6.9168e-05
chr17	6138900	6138920	-	6.01748e-06
chr17	6138940	6138960	-	0.000218793
chr17	6139200	6139220	-	6.01748e-06
chr17	6139380	6139400	-	4.76175e-07
chr17	6232600	6232620	-	6.01748e-06
chr17	6234120	6234160	-	0.00033071
chr17	6237180	6237200	-	2.08079e-05
chr17	6237660	6237680	-	0.000218793
chr17	14033420	14033440	-	0.000640612
chr17	15081220	15081240	-	9.0622e-09
chr17	15539300	15539320	-	0.000640612
chr17	15539380	15539400	-	6.9168e-05
chr17	15907760	15907780	-	6.9168e-05
chr17	23811980	23812000	-	1.29582e-07
chr17	23948620	23948660	-	0.00014398
chr17	23949420	23949440	-	4.63311e-13
chr17	23952100	23952140	-	0.000109398
chr17	23952220	23952240	-	0.000218793
chr17	23952300	23952360	-	0.000427118
chr17	23952380	23952400	-	1.70931e-06
chr17	23952500	23952520	-	1.02793e-13
chr17	23952840	23952860	-	6.9168e-05
chr17	23952900	23952920	-	3.45468e-08
chr17	23953100	23953120	-	0.000218793
chr17	23953360	23953380	-	0.000640612
chr17	23953420	23953440	-	1.29582e-07
chr17	23953580	23953600	-	0.000640612
chr17	23953640	23953660	-	1.70931e-06
chr17	23953760	23953780	-	6.9168e-05
chr17	23953840	23953860	-	6.9168e-05
chr17	23954060	23954080	-	6.01748e-06
chr17	23954220	23954240	-	4.76175e-07
chr17	23956420	23956440	-	0.000218793
chr17	23957880	23957920	-	0.000320306
chr17	23957960	23957980	-	9.0622e-09
chr17	23958120	23958140	-	0.000218793
chr17	23958240	23958260	-	3.59332e-11
chr17	23958280	23958300	-	0.000640612
chr17	23958420	23958440	-	1.70931e-06
chr17	23958500	23958520	-	0.000640612
chr17	23958560	23958580	-	9.0622e-09
chr17	23959280	23959300	-	6.9168e-05
chr17	23959880	23959900	-	2.08079e-05
chr17	23959980	23960060	-	0.000111328
chr17	23960240	23960260	-	6.01748e-06
chr17	23960360	23960400	-	3.45885e-05
chr17	24710080	24710100	-	0.000218793
chr17	24711380	24711400	-	0.000218793
chr17	24711560	24711600	-	0.00035489
chr17	24712600	24712620	-	5.93293e-10
chr17	25321860	25321880	-	6.01748e-06
chr17	27061120	27061140	-	0.000218793
chr17	27061220	27061260	-	0.00033071
chr17	27061680	27061700	-	6.9168e-05
chr17	27061900	27061920	-	6.01748e-06
chr17	27061960	27061980	-	6.9168e-05
chr17	27062020	27062040	-	6.01748e-06
chr17	27062060	27062080	-	0.000218793
chr17	27062200	27062220	-	2.08079e-05
chr17	27062240	27062260	-	1.29582e-07
chr17	27110880	27110900	-	0.000640612
chr17	28467780	28467800	-	5.93293e-10
chr17	28467840	28467860	-	6.9168e-05
chr17	28467900	28467920	-	6.9168e-05
chr17	30305300	30305320	-	4.76175e-07
chr17	30315520	30315560	-	0.000320371
chr17	30315600	30315620	-	0.000218793
chr17	34048900	34048920	-	0.000640612
chr17	34053820	34053840	-	2.08079e-05
chr17	34054440	34054460	-	0.000640612
chr17	34054740	34054760	-	2.33391e-09
chr17	34055020	34055060	-	3.45885e-05
chr17	34055080	34055120	-	0.00035489
chr17	34750160	34750200	-	2.08079e-05
chr17	34974460	34974480	-	0.000640612
chr17	35195300	35195320	-	0.000218793
chr17	35195440	35195460	-	2.08079e-05
chr17	35264120	35264140	-	0.000640612
chr17	35264600	35264620	-	9.0622e-09
chr17	35264720	35264740	-	6.01748e-06
chr17	36003980	36004000	-	0.000640612
chr17	36004160	36004180	-	6.01748e-06
chr17	36004320	36004340	-	0.000218793
chr17	36012200	36012220	-	6.01748e-06
chr17	36996200	36996220	-	0.000640612
chr17	45703680	45703700	-	4.76175e-07
chr17	45835180	45835200	-	2.08079e-05
chr17	46298740	46298760	-	6.9168e-05
chr17	46550340	46550360	-	2.08079e-05
chr17	46550440	46550460	-	6.01748e-06
chr17	46818720	46818740	-	0.000218793
chr17	53618860	53618880	-	2.08079e-05
chr17	56397500	56397520	-	2.08079e-05
chr17	56399180	56399200	-	2.08079e-05
chr17	56459840	56459860	-	0.000640612
chr17	56737280	56737300	-	6.01748e-06
chr17	56737640	56737660	-	6.9168e-05
chr17	56737920	56737960	-	3.4584e-05
chr17	64950700	64950720	-	2.33391e-09
chr17	64950820	64950840	-	4.76175e-07
chr17	66182380	66182400	-	0.000640612
chr17	69631100	69631120	-	2.33391e-09
chr17	69632900	69632920	-	3.59332e-11
chr17	69633000	69633020	-	1.70931e-06
chr17	69634000	69634020	-	9.0622e-09
chr17	73198620	73198640	-	0.000640612
chr17	73288980	73289000	-	6.01748e-06
chr17	73289280	73289320	-	0.000320544
chr17	73291140	73291160	-	2.33391e-09
chr17	84966040	84966060	-	0.000218793
chr17	85393200	85393220	-	6.01748e-06
chr17	85400320	85400340	-	6.9168e-05
chr17	85400360	85400380	-	2.08079e-05
chr17	85400420	85400460	-	0.00035489
chr17	85400540	85400560	-	2.08079e-05
chr17	85400600	85400620	-	0.000218793
chr17	85400640	85400660	-	6.9168e-05
chr17	85400680	85400700	-	0.000218793
chr17	85400820	85400840	-	6.9168e-05
chr17	85400960	85400980	-	0.000640612
chr17	85401140	85401160	-	6.01748e-06
chr17	85401320	85401340	-	1.70931e-06
chr17	85401780	85401800	-	6.9168e-05
chr17	87533440	87533480	-	0.000109414
chr17	87533600	87533620	-	2.08079e-05
chr17	87533720	87533740	-	0.000640612
chr17	87534060	87534080	-	6.9168e-05
chr17	87534220	87534240	-	0.000218793
chr17	87534400	87534420	-	8.57888e-12
chr17	87534440	87534460	-	8.57888e-12
chr17	88886180	88886200	-	0.000218793
chr17	89034880	89034920	-	0.000109401
chr17	89035040	89035060	-	6.9168e-05
chr17	89035080	89035100	-	1.70931e-06
chr17	89035300	89035320	-	0.000218793
chr17	89035380	89035400	-	0.000218793
chr18	5049420	5049440	-	0.000218793
chr18	7910760	7910780	-	2.08079e-05
chr18	24443500	24443520	-	5.93293e-10
chr18	31882140	31882160	-	5.93293e-10
chr18	31931600	31931620	-	0.000218793
chr18	31940800	31940820	-	1.70931e-06
chr18	32239960	32239980	-	6.01748e-06
chr18	32585280	32585300	-	6.01748e-06
chr18	34471920	34471940	-	0.000218793
chr18	34475900	34475920	-	6.01748e-06
chr18	34790900	34790920	-	6.9168e-05
chr18	34928000	34928040	-	0.00035489
chr18	34928260	34928280	-	1.70931e-06
chr18	34928360	34928380	-	0.000218793
chr18	34968000	34968040	-	0.000323315
chr18	34968300	34968320	-	6.9168e-05
chr18	34969040	34969060	-	0.000640612
chr18	34969160	34969180	-	0.000640612
chr18	34969640	34969660	-	0.000640612
chr18	35022340	35022360	-	3.59332e-11
chr18	35022400	35022440	-	0.000640612
chr18	35022480	35022500	-	1.38178e-14
chr18	35022760	35022780	-	6.9168e-05
chr18	35022820	35022840	-	2.08079e-05
chr18	35022860	35022880	-	6.01748e-06
chr18	35023100	35023140	-	0.000640612
chr18	35023160	35023180	-	4.76175e-07
chr18	35023240	35023280	-	4.4988e-05
chr18	35023320	35023360	-	0.0001198
chr18	35023560	35023600	-	0.000109398
chr18	35023620	35023640	-	0.000640612
chr18	35023700	35023740	-	4.4988e-05
chr18	35412280	35412320	-	1.0404e-05
chr18	35413880	35413900	-	0.000640612
chr18	35732240	35732260	-	0.000640612
chr18	36018500	36018520	-	0.000218793
chr18	36018760	36018800	-	3.46013e-05
chr18	36019740	36019760	-	0.000640612
chr18	36447280	36447300	-	2.06558e-12
chr18	36447360	36447380	-	0.000218793
chr18	36447440	36447460	-	2.08079e-05
chr18	36447480	36447500	-	0.000218793
chr18	36447960	36447980	-	1.70931e-06
chr18	36784680	36784700	-	0.000218793
chr18	36910800	36910820	-	4.76175e-07
chr18	37646260	37646280	-	3.59332e-11
chr18	37679480	37679500	-	2.08079e-05
chr18	37679580	37679600	-	2.08079e-05
chr18	37966260	37966280	-	1.70931e-06
chr18	37966380	37966400	-	6.9168e-05
chr18	37966620	37966640	-	1.70931e-06
chr18	37966960	37966980	-	0.000218793
chr18	37967080	37967100	-	4.76175e-07
chr18	37967260	37967280	-	5.93293e-10
chr18	37968000	37968060	-	3.19978e-05
chr18	37976240	37976260	-	0.000218793
chr18	37976720	37976740	-	0.000218793
chr18	37978880	37978900	-	6.9168e-05
chr18	37981040	37981060	-	2.08079e-05
chr18	37999620	37999640	-	4.76175e-07
chr18	37999660	37999680	-	6.01748e-06
chr18	37999920	37999940	-	0.000218793
chr18	38000100	38000120	-	2.33391e-09
chr18	38000280	38000320	-	8.54653e-07
chr18	46767820	46767840	-	6.01748e-06
chr18	56735700	56735720	-	0.000640612
chr18	56736000	56736020	-	0.000218793
chr18	57453760	57453780	-	6.01748e-06
chr18	61242980	61243000	-	0.000640612
chr18	61243040	61243060	-	0.000218793
chr18	61243740	61243800	-	0.00043401
chr18	61244080	61244100	-	4.76175e-07
chr18	61244460	61244500	-	2.08079e-05
chr18	61715080	61715100	-	0.000640612
chr18	67365700	67365720	-	0.000218793
chr18	67365820	67365840	-	6.01748e-06
chr18	67561580	67561620	-	0.000640612
chr18	77391380	77391420	-	3.75927e-05
chr18	80408440	80408460	-	2.08079e-05
chr18	80419140	80419160	-	0.000640612
chr18	83126000	83126020	-	6.9168e-05
chr18	83157640	83157660	-	6.9168e-05
chr18	83170400	83170420	-	0.000218793
chr18	84264620	84264640	-	6.9168e-05
chr19	3384020	3384040	-	6.9168e-05
chr19	3815460	3815480	-	0.000218793
chr19	4233440	4233460	-	0.000218793
chr19	4762180	4762200	-	6.01748e-06
chr19	5425440	5425460	-	0.000640612
chr19	5426080	5426100	-	4.76175e-07
chr19	5426800	5426820	-	6.01748e-06
chr19	5426920	5426940	-	6.9168e-05
chr19	5427180	5427200	-	6.01748e-06
chr19	5455320	5455340	-	0.000640612
chr19	5455720	5455740	-	9.0622e-09
chr19	5481760	5481780	-	2.33391e-09
chr19	5493180	5493200	-	5.93293e-10
chr19	5493420	5493440	-	0.000640612
chr19	5493520	5493560	-	2.38089e-07
chr19	5493620	5493680	-	1.09476e-05
chr19	5493720	5493760	-	0.000218793
chr19	5493820	5493840	-	0.000640612
chr19	5493900	5493920	-	2.08079e-05
chr19	5493940	5493960	-	0.000218793
chr19	5758360	5758380	-	6.01748e-06
chr19	5758460	5758480	-	4.76175e-07
chr19	6053380	6053400	-	0.000640612
chr19	6340300	6340320	-	6.01748e-06
chr19	6368700	6368720	-	6.9168e-05
chr19	6370780	6370800	-	1.29582e-07
chr19	6375940	6375960	-	0.000218793
chr19	6376060	6376080	-	0.000218793
chr19	6376240	6376260	-	0.000218793
chr19	7051560	7051580	-	1.29582e-07
chr19	7497120	7497140	-	6.9168e-05
chr19	8895320	8895340	-	4.76175e-07
chr19	8968260	8968280	-	6.9168e-05
chr19	9074660	9074680	-	4.76175e-07
chr19	9075200	9075220	-	1.02793e-13
chr19	9076200	9076220	-	1.70931e-06
chr19	9076260	9076280	-	4.76175e-07
chr19	9076300	9076320	-	6.9168e-05
chr19	9076460	9076480	-	6.9168e-05
chr19	9076580	9076600	-	1.29582e-07
chr19	9076660	9076700	-	2.38088e-07
chr19	9076760	9076780	-	1.02793e-13
chr19	9076820	9076860	-	1.34127e-05
chr19	9077020	9077060	-	0.000323315
chr19	9077140	9077160	-	2.08079e-05
chr19	9077200	9077220	-	2.06558e-12
chr19	9077360	9077380	-	6.01748e-06
chr19	9077520	9077540	-	1.29582e-07
chr19	9077620	9077640	-	6.9168e-05
chr19	9077720	9077740	-	6.9168e-05
chr19	9078040	9078080	-	0.000640612
chr19	9078120	9078160	-	0.000109396
chr19	9078260	9078300	-	0.000429702
chr19	9078340	9078360	-	6.9168e-05
chr19	9078480	9078500	-	0
chr19	9078540	9078560	-	1.70931e-06
chr19	9078640	9078680	-	0.000320306
chr19	9078720	9078740	-	6.9168e-05
chr19	9078800	9078820	-	4.76175e-07
chr19	9078840	9078860	-	2.33391e-09
chr19	9079000	9079020	-	0
chr19	9079180	9079200	-	0.000218793
chr19	9079320	9079360	-	0.0001198
chr19	9079380	9079420	-	3.24683e-06
chr19	9079560	9079640	-	5.92114e-05
chr19	9079660	9079680	-	1.70931e-06
chr19	9079740	9079800	-	0.000217549
chr19	9079820	9079860	-	3.45885e-05
chr19	9079940	9079960	-	6.9168e-05
chr19	9079980	9080000	-	1.29582e-07
chr19	9080040	9080060	-	2.08079e-05
chr19	9080140	9080160	-	9.0622e-09
chr19	9080220	9080240	-	0
chr19	9080320	9080400	-	0.000172061
chr19	9080700	9080760	-	7.2931e-05
chr19	9080800	9080840	-	0.00032116
chr19	9081100	9081120	-	0
chr19	9081280	9081300	-	0
chr19	9081320	9081340	-	3.59332e-11
chr19	9081380	9081420	-	0.000323315
chr19	9081480	9081520	-	0.000109414
chr19	9081640	9081680	-	8.54726e-07
chr19	9081700	9081760	-	0.000215555
chr19	9081840	9081880	-	1.0404e-05
chr19	9081900	9081960	-	0.000215555
chr19	9082040	9082080	-	1.0404e-05
chr19	9082100	9082140	-	0.000320307
chr19	9082240	9082280	-	1.34127e-05
chr19	9082300	9082340	-	3.02879e-07
chr19	9082460	9082540	-	0.000216783
chr19	9082600	9082620	-	3.59332e-11
chr19	9082680	9082700	-	6.01748e-06
chr19	9082900	9082960	-	0.000145863
chr19	9083140	9083160	-	0.000218793
chr19	9083300	9083360	-	0.000427233
chr19	9083400	9083480	-	0.000480459
chr19	9083500	9083540	-	3.00991e-06
chr19	9083560	9083580	-	0.000218793
chr19	9083680	9083700	-	0.000640612
chr19	9083720	9083740	-	0
chr19	9083800	9083820	-	6.9168e-05
chr19	9083860	9083920	-	7.55066e-05
chr19	9083940	9083980	-	3.46488e-05
chr19	9084060	9084080	-	0.000218793
chr19	9084100	9084120	-	4.76175e-07
chr19	9084140	9084180	-	0.000429702
chr19	9084200	9084220	-	0.000640612
chr19	9084240	9084300	-	2.61879e-06
chr19	9084320	9084340	-	4.76175e-07
chr19	9084400	9084460	-	0.000236596
chr19	9084540	9084560	-	9.0622e-09
chr19	9084660	9084680	-	6.9168e-05
chr19	9084760	9084780	-	5.93293e-10
chr19	9084860	9084900	-	9.19444e-07
chr19	9085000	9085020	-	4.76175e-07
chr19	9085220	9085240	-	6.9168e-05
chr19	9085260	9085280	-	1.29582e-07
chr19	9085420	9085440	-	6.9168e-05
chr19	9085620	9085660	-	0.0001198
chr19	9085680	9085700	-	4.76175e-07
chr19	9085740	9085760	-	0.000218793
chr19	9085800	9085820	-	1.02793e-13
chr19	9085840	9085860	-	3.59332e-11
chr19	9085920	9086040	-	0.000428362
chr19	9086060	9086080	-	2.33391e-09
chr19	9086120	9086200	-	0.0003428
chr19	9086220	9086260	-	1.09274e-06
chr19	9086280	9086320	-	6.9168e-05
chr19	9086380	9086400	-	2.33391e-09
chr19	9086440	9086460	-	1.47203e-10
chr19	9086560	9086620	-	0.000102923
chr19	9086660	9086700	-	3.07353e-06
chr19	9086760	9086780	-	3.59332e-11
chr19	9086820	9086840	-	0.000640612
chr19	9086860	9086880	-	6.01748e-06
chr19	9086900	9086920	-	0.000640612
chr19	9086940	9087000	-	0.000146432
chr19	9087040	9087080	-	3.45852e-05
chr19	9087140	9087160	-	2.06558e-12
chr19	9087280	9087340	-	3.01507e-05
chr19	9087360	9087400	-	1.04051e-05
chr19	9087420	9087440	-	4.63311e-13
chr19	9087520	9087540	-	1.02793e-13
chr19	9087620	9087640	-	6.01748e-06
chr19	9087680	9087740	-	0.000500005
chr19	9087760	9087780	-	6.01748e-06
chr19	9087800	9087840	-	0.000109397
chr19	9087940	9087960	-	6.01748e-06
chr19	9088040	9088060	-	0.000218793
chr19	9088080	9088120	-	0.0001198
chr19	9088140	9088160	-	6.01748e-06
chr19	9088180	9088240	-	0.000293404
chr19	9088380	9088400	-	6.9168e-05
chr19	9088600	9088620	-	2.08079e-05
chr19	9088920	9088940	-	2.08079e-05
chr19	9089060	9089120	-	0.000427074
chr19	9089140	9089160	-	3.59332e-11
chr19	9089220	9089260	-	0.00035489
chr19	9089280	9089340	-	0.000259649
chr19	9089360	9089380	-	2.08079e-05
chr19	9089440	9089500	-	9.599e-05
chr19	9089580	9089620	-	1.12586e-05
chr19	9089680	9089720	-	1.0404e-05
chr19	9089860	9089900	-	3.75927e-05
chr19	9089920	9089980	-	0.000237163
chr19	9090120	9090160	-	0.000640612
chr19	9090320	9090340	-	0.000640612
chr19	9090360	9090380	-	1.29582e-07
chr19	9090500	9090520	-	1.29582e-07
chr19	9090880	9090900	-	2.06558e-12
chr19	9090940	9090960	-	2.33391e-09
chr19	9090980	9091080	-	0.00015028
chr19	9091140	9091160	-	2.33391e-09
chr19	9091220	9091280	-	0.000236752
chr19	9091320	9091360	-	0.00033071
chr19	9091400	9091420	-	3.59332e-11
chr19	9091500	9091520	-	0.000640612
chr19	9091800	9091840	-	0.0001198
chr19	9091940	9091980	-	0.00032116
chr19	9092080	9092100	-	0.000218793
chr19	9092340	9092380	-	0.00014398
chr19	9092400	9092420	-	0.000640612
chr19	9092480	9092500	-	2.08079e-05
chr19	9092600	9092620	-	0.000218793
chr19	9092840	9092860	-	4.76175e-07
chr19	9092900	9092940	-	0.00033071
chr19	9092960	9092980	-	0.000640612
chr19	9093000	9093040	-	0.000640612
chr19	9093120	9093140	-	0.000640612
chr19	9093180	9093200	-	0.000640612
chr19	9093300	9093320	-	6.01748e-06
chr19	9093460	9093480	-	2.08079e-05
chr19	9093520	9093540	-	0.000640612
chr19	10057240	10057260	-	1.47203e-10
chr19	10057300	10057320	-	2.33391e-09
chr19	10057360	10057380	-	4.76175e-07
chr19	10057420	10057440	-	2.33391e-09
chr19	10620680	10620700	-	1.02793e-13
chr19	10704140	10704160	-	6.9168e-05
chr19	12662540	12662560	-	6.9168e-05
chr19	12663540	12663560	-	5.93293e-10
chr19	12663640	12663660	-	2.08079e-05
chr19	17193860	17193880	-	6.01748e-06
chr19	17193940	17193960	-	4.76175e-07
chr19	17194140	17194160	-	6.9168e-05
chr19	17195480	17195500	-	0.000640612
chr19	17196960	17196980	-	0.000640612
chr19	17197080	17197100	-	6.9168e-05
chr19	17197420	17197440	-	6.9168e-05
chr19	17197740	17197760	-	2.08079e-05
chr19	17199740	17199760	-	4.76175e-07
chr19	17296440	17296460	-	0.000218793
chr19	21872780	21872800	-	0.000640612
chr19	30033740	30033760	-	1.29582e-07
chr19	31158440	31158460	-	8.57888e-12
chr19	31159280	31159300	-	0.000218793
chr19	35032960	35033000	-	0.00014398
chr19	35036060	35036080	-	1.70931e-06
chr19	35037020	35037040	-	0.000640612
chr19	41659480	41659540	-	0.000119043
chr19	41991180	41991200	-	2.08079e-05
chr19	41992120	41992140	-	3.45468e-08
chr19	42062540	42062560	-	6.9168e-05
chr19	42108920	42108940	-	6.9168e-05
chr19	42195960	42195980	-	6.01748e-06
chr19	42225520	42225540	-	0.000218793
chr19	42225700	42225720	-	6.01748e-06
chr19	42225780	42225800	-	2.08079e-05
chr19	42225920	42225940	-	0.000640612
chr19	45009960	45009980	-	6.9168e-05
chr19	45016160	45016180	-	6.9168e-05
chr19	45016580	45016600	-	0.000218793
chr19	45082620	45082640	-	0.000640612
chr19	45130480	45130500	-	0.000640612
chr19	46079240	46079260	-	0.000640612
chr19	46079640	46079660	-	4.63311e-13
chr19	46576300	46576340	-	3.75927e-05
chr19	46577600	46577620	-	3.45468e-08
chr19	46578180	46578200	-	2.08079e-05
chr19	46579520	46579540	-	1.70931e-06
chr19	46582840	46582860	-	2.08079e-05
chr19	46589900	46589920	-	1.70931e-06
chr19	46589940	46589960	-	2.08079e-05
chr19	46590100	46590120	-	0.000218793
chr19	46590360	46590380	-	5.93293e-10
chr19	46590460	46590500	-	0.000429702
chr19	46590520	46590540	-	0.000640612
chr19	46590740	46590760	-	6.9168e-05
chr19	46729320	46729340	-	9.0622e-09
chr19	46729360	46729380	-	2.08079e-05
chr19	47695360	47695380	-	6.9168e-05
chr19	47807220	47807240	-	1.29582e-07
chr19	47807260	47807280	-	1.29582e-07
chr19	47807360	47807380	-	1.29582e-07
chr19	47807400	47807420	-	5.93293e-10
chr19	53616240	53616260	-	6.9168e-05
chr19	55818400	55818420	-	6.9168e-05
chr19	55843740	55843760	-	6.9168e-05
chr19	55853840	55853860	-	6.01748e-06
chr1_random	296280	296300	-	0.000218793
chr2	3142820	3142840	-	6.01748e-06
chr2	3202260	3202280	-	0.000640612
chr2	4524540	4524560	-	0.000640612
chr2	4532340	4532380	-	0.0001198
chr2	4532780	4532800	-	2.33391e-09
chr2	4532940	4532960	-	4.76175e-07
chr2	14068260	14068280	-	1.29582e-07
chr2	18605900	18605940	-	0.00032116
chr2	26768720	26768740	-	0.000640612
chr2	27617900	27617940	-	0.000429702
chr2	27618260	27618280	-	1.47203e-10
chr2	27853080	27853100	-	6.01748e-06
chr2	27892640	27892660	-	0.000218793
chr2	27892720	27892760	-	4.4988e-05
chr2	28084920	28084940	-	0.000640612
chr2	28085360	28085380	-	0.000640612
chr2	29594480	29594500	-	0.000640612
chr2	29764160	29764180	-	6.01748e-06
chr2	29852380	29852400	-	2.08079e-05
chr2	29886840	29886860	-	0.000640612
chr2	29926520	29926560	-	0.000640612
chr2	30678060	30678080	-	0.000218793
chr2	30735040	30735060	-	2.33391e-09
chr2	30736500	30736520	-	1.70931e-06
chr2	30812800	30812820	-	0.000640612
chr2	31655380	31655400	-	0.000640612
chr2	31655720	31655740	-	2.08079e-05
chr2	31656440	31656460	-	6.01748e-06
chr2	31657040	31657060	-	1.29582e-07
chr2	31657320	31657340	-	9.0622e-09
chr2	31657740	31657760	-	6.9168e-05
chr2	32055260	32055280	-	0.000218793
chr2	32069040	32069080	-	0.000323315
chr2	32069260	32069300	-	3.48221e-05
chr2	32070020	32070040	-	0.000640612
chr2	32070060	32070080	-	0.000640612
chr2	32070400	32070420	-	0.000640612
chr2	32070660	32070680	-	6.9168e-05
chr2	32071220	32071240	-	1.29582e-07
chr2	32086460	32086480	-	0.000640612
chr2	32453320	32453340	-	0.000640612
chr2	32489160	32489180	-	0.000640612
chr2	32779540	32779560	-	3.59332e-11
chr2	32818800	32818820	-	4.76175e-07
chr2	32818860	32818880	-	0.000640612
chr2	33071760	33071780	-	0.000218793
chr2	33076340	33076360	-	6.9168e-05
chr2	33078100	33078120	-	0.000640612
chr2	33078240	33078260	-	6.9168e-05
chr2	33083720	33083760	-	0.000429702
chr2	33084320	33084340	-	6.01748e-06
chr2	33084360	33084380	-	0.000218793
chr2	33084460	33084480	-	2.08079e-05
chr2	33084500	33084520	-	1.70931e-06
chr2	33084840	33084860	-	6.01748e-06
chr2	33099280	33099300	-	6.9168e-05
chr2	33101860	33101880	-	0.000640612
chr2	33102420	33102440	-	4.76175e-07
chr2	33102540	33102560	-	2.08079e-05
chr2	33102880	33102900	-	3.59332e-11
chr2	34629820	34629840	-	6.01748e-06
chr2	34630060	34630080	-	0.000640612
chr2	34631120	34631140	-	0.000640612
chr2	35575780	35575800	-	0.000640612
chr2	35576800	35576820	-	6.9168e-05
chr2	35583640	35583660	-	0.000218793
chr2	35584740	35584760	-	0.000218793
chr2	35584860	35584880	-	0.000640612
chr2	35585260	35585280	-	0.000640612
chr2	36107580	36107600	-	2.08079e-05
chr2	59681540	59681560	-	6.9168e-05
chr2	59681800	59681820	-	5.93293e-10
chr2	59681860	59681880	-	0.000640612
chr2	79498240	79498260	-	6.9168e-05
chr2	83504300	83504320	-	1.29582e-07
chr2	84892500	84892520	-	2.08079e-05
chr2	84898620	84898640	-	1.29582e-07
chr2	84898740	84898780	-	0.000640612
chr2	84899340	84899360	-	4.76175e-07
chr2	84902120	84902140	-	6.01748e-06
chr2	84902260	84902280	-	0.000640612
chr2	84902940	84902960	-	2.08079e-05
chr2	84903260	84903280	-	6.01748e-06
chr2	84904080	84904100	-	1.70931e-06
chr2	84904540	84904560	-	0.000640612
chr2	84905140	84905160	-	0.000640612
chr2	84905220	84905240	-	1.70931e-06
chr2	84908500	84908520	-	0.000640612
chr2	91352000	91352020	-	0.000218793
chr2	91352200	91352220	-	0.000640612
chr2	91460720	91460740	-	2.08079e-05
chr2	92453900	92453920	-	2.33391e-09
chr2	92454440	92454460	-	4.76175e-07
chr2	92793720	92793740	-	2.33391e-09
chr2	92794440	92794460	-	2.33391e-09
chr2	92794540	92794560	-	0.000218793
chr2	113365720	113365740	-	0.000640612
chr2	117938960	117938980	-	6.9168e-05
chr2	117939020	117939040	-	0.000640612
chr2	117939180	117939200	-	6.01748e-06
chr2	117940380	117940400	-	1.29582e-07
chr2	117940520	117940540	-	2.08079e-05
chr2	117948220	117948260	-	0.000429702
chr2	117950840	117950860	-	0.000640612
chr2	117950920	117950960	-	0.000429702
chr2	117951020	117951100	-	0.000163589
chr2	117951180	117951200	-	6.9168e-05
chr2	117951300	117951320	-	4.63311e-13
chr2	117951400	117951440	-	0.000320544
chr2	117951560	117951580	-	6.9168e-05
chr2	119123520	119123540	-	3.59332e-11
chr2	120414620	120414640	-	2.08079e-05
chr2	120522420	120522440	-	0.000218793
chr2	121126540	121126560	-	0.000218793
chr2	121130620	121130640	-	6.01748e-06
chr2	121132300	121132320	-	1.70931e-06
chr2	121260580	121260600	-	6.9168e-05
chr2	121976840	121976860	-	6.9168e-05
chr2	127084600	127084620	-	0.000640612
chr2	127085260	127085280	-	0.000640612
chr2	129033800	129033820	-	0.000218793
chr2	129033940	129033960	-	6.9168e-05
chr2	129636620	129636640	-	6.9168e-05
chr2	131763080	131763100	-	6.01748e-06
chr2	144219600	144219620	-	0.000218793
chr2	148501520	148501540	-	3.59332e-11
chr2	148509960	148509980	-	6.9168e-05
chr2	151368400	151368420	-	2.08079e-05
chr2	151935040	151935060	-	0.000640612
chr2	151935300	151935320	-	6.9168e-05
chr2	151935400	151935420	-	0.000640612
chr2	152513260	152513280	-	6.9168e-05
chr2	152513420	152513440	-	4.76175e-07
chr2	152530740	152530760	-	1.29582e-07
chr2	152562160	152562200	-	0.000110251
chr2	152562900	152562920	-	6.9168e-05
chr2	152719440	152719460	-	2.33391e-09
chr2	153225320	153225340	-	0.000640612
chr2	153225360	153225380	-	5.93293e-10
chr2	153226180	153226200	-	4.63311e-13
chr2	154515380	154515400	-	6.01748e-06
chr2	154692740	154692760	-	6.9168e-05
chr2	156128640	156128660	-	0.000640612
chr2	156132500	156132520	-	0.000218793
chr2	156133240	156133260	-	6.01748e-06
chr2	156347620	156347640	-	6.01748e-06
chr2	156348080	156348100	-	6.9168e-05
chr2	156348120	156348140	-	0.000218793
chr2	156348760	156348780	-	9.0622e-09
chr2	156348880	156348900	-	1.29582e-07
chr2	156348960	156348980	-	2.33391e-09
chr2	156349040	156349060	-	3.45468e-08
chr2	156349200	156349220	-	3.45468e-08
chr2	156349320	156349340	-	6.01748e-06
chr2	156349540	156349560	-	0.000640612
chr2	156349920	156349960	-	0.00035489
chr2	156350080	156350100	-	0.000640612
chr2	156350300	156350320	-	6.01748e-06
chr2	156366300	156366320	-	1.29582e-07
chr2	156563620	156563640	-	6.01748e-06
chr2	156574700	156574720	-	0.000640612
chr2	156589180	156589200	-	9.0622e-09
chr2	157295720	157295740	-	6.01748e-06
chr2	157295860	157295880	-	1.29582e-07
chr2	158611920	158611940	-	1.70931e-06
chr2	160499140	160499160	-	6.01748e-06
chr2	162757760	162757780	-	0.000640612
chr2	162758000	162758020	-	0.000218793
chr2	163551260	163551280	-	0.000640612
chr2	163926240	163926260	-	6.9168e-05
chr2	164617200	164617220	-	4.76175e-07
chr2	164617480	164617500	-	2.08079e-05
chr2	164859940	164859960	-	0.000640612
chr2	167367960	167367980	-	0.000218793
chr2	167514680	167514720	-	0.000109397
chr2	167514960	167514980	-	0.000640612
chr2	167515040	167515080	-	0.000320544
chr2	167515360	167515380	-	1.38178e-14
chr2	167515460	167515480	-	6.01748e-06
chr2	167515540	167515560	-	6.01748e-06
chr2	172205940	172205960	-	2.08079e-05
chr2	172206060	172206080	-	6.9168e-05
chr2	172841000	172841020	-	6.9168e-05
chr2	174155620	174155640	-	2.08079e-05
chr2	174155680	174155700	-	1.47203e-10
chr2	174156640	174156660	-	0.000640612
chr2	174159480	174159500	-	5.93293e-10
chr2	180716180	180716200	-	1.29582e-07
chr2	180716540	180716560	-	0.000640612
chr2	180716660	180716680	-	2.08079e-05
chr2	181115280	181115300	-	6.9168e-05
chr2	181115420	181115440	-	4.76175e-07
chr2	181380200	181380220	-	0.000640612
chr3	5400900	5400920	-	0.000640612
chr3	5400940	5400960	-	1.29582e-07
chr3	5415500	5415520	-	5.93293e-10
chr3	9251520	9251540	-	4.76175e-07
chr3	9265040	9265060	-	0.000640612
chr3	16104600	16104660	-	0.000243529
chr3	19892800	19892820	-	6.01748e-06
chr3	30713160	30713180	-	6.9168e-05
chr3	30996880	30996900	-	6.9168e-05
chr3	30996980	30997020	-	0.000640612
chr3	30998460	30998480	-	0.000640612
chr3	32361600	32361620	-	6.9168e-05
chr3	51232760	51232780	-	0.000218793
chr3	52845600	52845620	-	0.000218793
chr3	52847200	52847220	-	0.000640612
chr3	54921180	54921200	-	0.000218793
chr3	54939660	54939680	-	0.000640612
chr3	58219000	58219020	-	2.08079e-05
chr3	58219120	58219140	-	6.9168e-05
chr3	58219160	58219180	-	6.9168e-05
chr3	58219280	58219300	-	1.29582e-07
chr3	58220300	58220320	-	0.000640612
chr3	58264260	58264280	-	1.70931e-06
chr3	60332960	60332980	-	2.08079e-05
chr3	60428980	60429000	-	0.000640612
chr3	61169280	61169300	-	6.01748e-06
chr3	61169620	61169640	-	0.000640612
chr3	61170080	61170100	-	0.000218793
chr3	61170200	61170220	-	0.000218793
chr3	65335480	65335500	-	6.01748e-06
chr3	65335940	65335960	-	0.000640612
chr3	66807880	66807900	-	0.000640612
chr3	66859920	66859940	-	1.38178e-14
chr3	66900660	66900680	-	6.01748e-06
chr3	66901460	66901500	-	0.000323315
chr3	66901560	66901580	-	0.000218793
chr3	66902560	66902580	-	0.000640612
chr3	66903260	66903280	-	3.45468e-08
chr3	66903380	66903400	-	1.29582e-07
chr3	66903500	66903520	-	1.70931e-06
chr3	66903720	66903740	-	6.01748e-06
chr3	66903820	66903840	-	0.000218793
chr3	66904100	66904120	-	0.000218793
chr3	66904540	66904560	-	0.000218793
chr3	66904720	66904740	-	1.70931e-06
chr3	66904940	66904960	-	1.70931e-06
chr3	66905640	66905660	-	6.9168e-05
chr3	66931340	66931360	-	0.000640612
chr3	67045700	67045720	-	0.000640612
chr3	68319080	68319100	-	0.000218793
chr3	68322980	68323000	-	0.000640612
chr3	68329520	68329540	-	3.45468e-08
chr3	85888700	85888720	-	2.33391e-09
chr3	85888760	85888780	-	0.000218793
chr3	85889020	85889040	-	1.29582e-07
chr3	87339820	87339840	-	0.000640612
chr3	87340540	87340560	-	0.000218793
chr3	87719920	87719940	-	6.9168e-05
chr3	87775500	87775520	-	4.76175e-07
chr3	87775580	87775600	-	6.01748e-06
chr3	87779620	87779640	-	0.000640612
chr3	87779660	87779680	-	0.000640612
chr3	87779720	87779760	-	3.48221e-05
chr3	87781980	87782000	-	0.000640612
chr3	87782240	87782260	-	2.06558e-12
chr3	87782280	87782300	-	2.08079e-05
chr3	87782700	87782720	-	6.01748e-06
chr3	87782760	87782780	-	6.9168e-05
chr3	87782860	87782880	-	3.45468e-08
chr3	87783000	87783040	-	0.00032116
chr3	87783200	87783220	-	1.29582e-07
chr3	87783260	87783300	-	0.00033071
chr3	87783540	87783560	-	0.000218793
chr3	88155080	88155100	-	1.70931e-06
chr3	88340720	88340740	-	4.76175e-07
chr3	88340780	88340800	-	6.9168e-05
chr3	88341020	88341040	-	2.08079e-05
chr3	88448380	88448400	-	0.000640612
chr3	88451900	88451920	-	0.000640612
chr3	88515700	88515720	-	0.000640612
chr3	88515760	88515780	-	0.000640612
chr3	88533340	88533360	-	1.47203e-10
chr3	88812100	88812120	-	6.9168e-05
chr3	89225620	89225640	-	1.70931e-06
chr3	89226060	89226080	-	2.33391e-09
chr3	89237180	89237200	-	0.000640612
chr3	89237500	89237520	-	0.000218793
chr3	89251780	89251800	-	5.93293e-10
chr3	89254760	89254780	-	6.9168e-05
chr3	89539980	89540000	-	0.000640612
chr3	89577780	89577800	-	0.000640612
chr3	89586300	89586320	-	0.000218793
chr3	89885520	89885540	-	0.000640612
chr3	89892060	89892080	-	1.70931e-06
chr3	90056820	90056840	-	6.01748e-06
chr3	93324420	93324440	-	8.57888e-12
chr3	93328080	93328100	-	2.08079e-05
chr3	93330000	93330020	-	0.000218793
chr3	93330100	93330120	-	6.01748e-06
chr3	94682760	94682800	-	0.000109635
chr3	94684100	94684120	-	6.9168e-05
chr3	94788180	94788200	-	0.000640612
chr3	94788540	94788560	-	3.59332e-11
chr3	94788700	94788720	-	0.000640612
chr3	95038320	95038340	-	0.000640612
chr3	95463540	95463560	-	2.08079e-05
chr3	95959400	95959420	-	2.08079e-05
chr3	95959460	95959480	-	2.08079e-05
chr3	97950280	97950300	-	1.70931e-06
chr3	97950380	97950440	-	0.000287038
chr3	97950520	97950540	-	4.76175e-07
chr3	97950680	97950700	-	6.9168e-05
chr3	97951220	97951240	-	2.08079e-05
chr3	97951340	97951380	-	6.9168e-05
chr3	97951500	97951540	-	8.54726e-07
chr3	97951620	97951640	-	0.000218793
chr3	97951760	97951800	-	6.01748e-06
chr3	97951820	97951840	-	6.9168e-05
chr3	97951880	97951900	-	4.76175e-07
chr3	97951960	97951980	-	0.000218793
chr3	97952060	97952080	-	1.70931e-06
chr3	97952420	97952440	-	0.000640612
chr3	97952480	97952540	-	0.000238599
chr3	97952660	97952680	-	1.70931e-06
chr3	97952760	97952780	-	2.33391e-09
chr3	97952900	97952920	-	1.29582e-07
chr3	97953260	97953280	-	0.000218793
chr3	97953300	97953320	-	8.57888e-12
chr3	97953480	97953500	-	6.01748e-06
chr3	98231280	98231300	-	1.70931e-06
chr3	105519520	105519560	-	3.75927e-05
chr3	105519580	105519600	-	0.000640612
chr3	108447560	108447580	-	2.08079e-05
chr3	121717160	121717180	-	0.000218793
chr3	122215420	122215440	-	0.000218793
chr3	122215860	122215880	-	2.08079e-05
chr3	126142000	126142020	-	0.000640612
chr3	126142420	126142440	-	3.45468e-08
chr3	128921620	128921640	-	0.000640612
chr3	128922020	128922040	-	0.000640612
chr3	134900580	134900600	-	5.93293e-10
chr3	134936240	134936260	-	4.76175e-07
chr3	135128340	135128360	-	4.76175e-07
chr3	135128480	135128500	-	3.45468e-08
chr3	136598080	136598100	-	0.000218793
chr3	137731620	137731640	-	1.70931e-06
chr3	137731720	137731740	-	1.70931e-06
chr3	137731760	137731780	-	1.70931e-06
chr3	137732020	137732040	-	1.29582e-07
chr3	137732320	137732340	-	0.000640612
chr3	137733200	137733220	-	0.000218793
chr3	137744180	137744200	-	1.70931e-06
chr3	137744280	137744300	-	0.000640612
chr3	152031500	152031520	-	0.000218793
chr3	152091680	152091720	-	3.48221e-05
chr3	152092120	152092140	-	0.000218793
chr3	152450240	152450260	-	6.9168e-05
chr3	152450320	152450340	-	1.29582e-07
chr4	8712560	8712580	-	6.9168e-05
chr4	8793520	8793540	-	6.9168e-05
chr4	12021900	12021920	-	9.0622e-09
chr4	12022000	12022020	-	3.45468e-08
chr4	12022120	12022140	-	6.9168e-05
chr4	12022240	12022260	-	0.000640612
chr4	15193140	15193160	-	0.000640612
chr4	21801000	21801020	-	5.93293e-10
chr4	32733300	32733320	-	2.08079e-05
chr4	41326200	41326220	-	3.45468e-08
chr4	41326520	41326540	-	2.08079e-05
chr4	44026120	44026140	-	4.76175e-07
chr4	46485160	46485180	-	2.08079e-05
chr4	48574060	48574080	-	0.000640612
chr4	55363740	55363760	-	0.000640612
chr4	57723080	57723100	-	0.000218793
chr4	57729160	57729180	-	0.000640612
chr4	57742660	57742680	-	6.9168e-05
chr4	57867800	57867820	-	4.76175e-07
chr4	57868240	57868260	-	0.000640612
chr4	57868560	57868580	-	9.0622e-09
chr4	57869180	57869200	-	0.000640612
chr4	57869340	57869360	-	6.01748e-06
chr4	57869460	57869480	-	4.76175e-07
chr4	57869660	57869680	-	6.9168e-05
chr4	57870060	57870080	-	6.9168e-05
chr4	57870460	57870480	-	0.000640612
chr4	57880420	57880440	-	0.000640612
chr4	57906300	57906320	-	8.57888e-12
chr4	59202260	59202280	-	6.9168e-05
chr4	66502560	66502580	-	6.01748e-06
chr4	80556640	80556660	-	0.000218793
chr4	80556740	80556760	-	6.01748e-06
chr4	80557260	80557280	-	0.000640612
chr4	80559720	80559740	-	2.08079e-05
chr4	80599560	80599580	-	6.01748e-06
chr4	80599800	80599820	-	6.9168e-05
chr4	102277980	102278000	-	0.000218793
chr4	106259540	106259560	-	2.08079e-05
chr4	106721040	106721060	-	9.0622e-09
chr4	106721500	106721520	-	2.08079e-05
chr4	106722060	106722080	-	0.000640612
chr4	108239620	108239640	-	0.000640612
chr4	114714520	114714540	-	0.000218793
chr4	115739860	115739880	-	4.76175e-07
chr4	115739980	115740000	-	3.45468e-08
chr4	115740200	115740220	-	6.01748e-06
chr4	118809320	118809340	-	6.01748e-06
chr4	118809500	118809520	-	0.000218793
chr4	118809560	118809580	-	3.59332e-11
chr4	118809600	118809620	-	2.33391e-09
chr4	118963420	118963440	-	0.000640612
chr4	122960240	122960260	-	0.000640612
chr4	122968580	122968600	-	0
chr4	122970400	122970420	-	1.38178e-14
chr4	122970480	122970500	-	1.29582e-07
chr4	123613560	123613580	-	2.08079e-05
chr4	124385100	124385120	-	3.45468e-08
chr4	124729940	124729960	-	6.9168e-05
chr4	126699080	126699100	-	0.000218793
chr4	126705280	126705300	-	6.9168e-05
chr4	126706200	126706240	-	0.000429702
chr4	128428780	128428800	-	0.000218793
chr4	128429060	128429080	-	0.000640612
chr4	129285440	129285460	-	0.000640612
chr4	129499540	129499560	-	0.000640612
chr4	129502800	129502820	-	0.000640612
chr4	129516340	129516360	-	6.9168e-05
chr4	130226360	130226380	-	1.70931e-06
chr4	130233100	130233120	-	6.9168e-05
chr4	130234520	130234540	-	2.08079e-05
chr4	131456740	131456760	-	0.000640612
chr4	131456980	131457000	-	6.01748e-06
chr4	132617460	132617480	-	6.9168e-05
chr4	132617620	132617640	-	0.000640612
chr4	132617860	132617900	-	0.00035489
chr4	132617920	132617940	-	6.9168e-05
chr4	132618020	132618040	-	9.0622e-09
chr4	132618060	132618080	-	1.29582e-07
chr4	132618160	132618200	-	3.00874e-06
chr4	132619400	132619420	-	0.000218793
chr4	132619460	132619480	-	0.000640612
chr4	132619740	132619760	-	1.70931e-06
chr4	132619880	132619920	-	1.0404e-05
chr4	132620000	132620020	-	6.01748e-06
chr4	132620080	132620100	-	8.57888e-12
chr4	132620140	132620160	-	4.76175e-07
chr4	132620180	132620240	-	2.56316e-05
chr4	132620360	132620380	-	6.01748e-06
chr4	132620400	132620420	-	2.08079e-05
chr4	132620560	132620580	-	6.9168e-05
chr4	132620800	132620820	-	6.01748e-06
chr4	132620860	132620880	-	2.08079e-05
chr4	132620960	132620980	-	0.000218793
chr4	132621020	132621040	-	3.45468e-08
chr4	132621480	132621520	-	6.9168e-05
chr4	132621800	132621840	-	1.04688e-05
chr4	132621980	132622000	-	1.70931e-06
chr4	132622020	132622040	-	6.9168e-05
chr4	132622140	132622160	-	0.000218793
chr4	132623060	132623080	-	0.000218793
chr4	132624040	132624060	-	2.08079e-05
chr4	132633040	132633060	-	2.08079e-05
chr4	132750620	132750640	-	2.08079e-05
chr4	132750680	132750700	-	0.000218793
chr4	132751940	132751960	-	1.70931e-06
chr4	132752060	132752080	-	0.000218793
chr4	134482840	134482860	-	6.9168e-05
chr4	134483020	134483040	-	2.33391e-09
chr4	134731500	134731520	-	0.000640612
chr4	135489040	135489060	-	0.000640612
chr4	135700900	135700920	-	2.08079e-05
chr4	135701080	135701100	-	8.57888e-12
chr4	135701120	135701140	-	9.0622e-09
chr4	136097960	136097980	-	0.000640612
chr4	136098040	136098060	-	0.000218793
chr4	136098760	136098800	-	4.4988e-05
chr4	136098880	136098900	-	9.0622e-09
chr4	136101300	136101320	-	2.08079e-05
chr4	136101520	136101540	-	0.000640612
chr4	136101620	136101640	-	0.000218793
chr4	136102060	136102080	-	0.000640612
chr4	136102660	136102680	-	6.9168e-05
chr4	136103000	136103020	-	0.000218793
chr4	137124680	137124700	-	6.9168e-05
chr4	137125420	137125440	-	6.9168e-05
chr4	137125880	137125920	-	6.9168e-05
chr4	137125940	137125960	-	1.70931e-06
chr4	137125980	137126000	-	0.000218793
chr4	137126060	137126080	-	6.01748e-06
chr4	137126260	137126280	-	6.9168e-05
chr4	137126340	137126380	-	0.000109461
chr4	137126400	137126420	-	2.08079e-05
chr4	137212560	137212600	-	0.000112405
chr4	138847120	138847140	-	2.08079e-05
chr4	140535000	140535020	-	0.000218793
chr4	140864820	140864840	-	1.29582e-07
chr4	140884520	140884540	-	0.000218793
chr4	140885100	140885120	-	0.000640612
chr4	143009080	143009100	-	0.000218793
chr4	147432400	147432420	-	0.000218793
chr4	147432540	147432560	-	0.000640612
chr4	147433020	147433040	-	0.000640612
chr4	149021680	149021700	-	1.29582e-07
chr4	149622740	149622760	-	0.000640612
chr4	149622780	149622800	-	2.08079e-05
chr4	149622860	149622880	-	0.000218793
chr4	149988580	149988600	-	2.08079e-05
chr4	149989080	149989100	-	2.08079e-05
chr4	149989300	149989320	-	6.9168e-05
chr4	149990860	149990880	-	6.9168e-05
chr4	149991420	149991460	-	0.000112405
chr4	149992560	149992580	-	6.01748e-06
chr4	149993180	149993220	-	0.00014398
chr4	150240580	150240600	-	0.000640612
chr4	150240620	150240660	-	0.000323315
chr4	150240700	150240720	-	0.000640612
chr4	150240760	150240780	-	2.08079e-05
chr4	150240800	150240820	-	6.9168e-05
chr4	150240860	150240900	-	0.000109397
chr4	150241220	150241240	-	4.76175e-07
chr4	150241400	150241420	-	0.000218793
chr4	150241480	150241500	-	9.0622e-09
chr4	151432800	151432820	-	1.70931e-06
chr4	151488340	151488360	-	2.08079e-05
chr4	154866400	154866420	-	1.70931e-06
chr4	154867040	154867060	-	2.08079e-05
chr4	154882720	154882740	-	0.000640612
chr4	154884020	154884040	-	6.9168e-05
chr4	154907800	154907820	-	1.70931e-06
chr4	154909540	154909560	-	0.000218793
chr4	154932360	154932380	-	0.000640612
chr4	154933100	154933120	-	6.9168e-05
chr4	154933180	154933200	-	3.59332e-11
chr4	154993080	154993100	-	0.000640612
chr4	155197620	155197640	-	0.000640612
chr4	155217960	155217980	-	5.93293e-10
chr4	155218000	155218060	-	0.00045013
chr4	155384040	155384060	-	2.08079e-05
chr5	3495100	3495120	-	0.000640612
chr5	3558800	3558820	-	0.000640612
chr5	21066480	21066500	-	3.45468e-08
chr5	21066560	21066580	-	0.000640612
chr5	21066780	21066800	-	1.70931e-06
chr5	22997860	22997880	-	0.000640612
chr5	22998220	22998240	-	0.000218793
chr5	23003700	23003720	-	3.45468e-08
chr5	23004060	23004080	-	6.9168e-05
chr5	23006340	23006360	-	1.70931e-06
chr5	23007660	23007680	-	0.000640612
chr5	23008120	23008140	-	3.45468e-08
chr5	23008300	23008320	-	1.29582e-07
chr5	23008340	23008360	-	0.000640612
chr5	23008800	23008820	-	0.000218793
chr5	24094980	24095000	-	6.01748e-06
chr5	24097120	24097140	-	1.70931e-06
chr5	24097280	24097320	-	0.000320544
chr5	24097640	24097660	-	9.0622e-09
chr5	24098160	24098180	-	0.000640612
chr5	24098400	24098420	-	0.000218793
chr5	31179200	31179220	-	2.08079e-05
chr5	32455160	32455200	-	0.00033071
chr5	32455260	32455280	-	1.70931e-06
chr5	32455340	32455380	-	0.000429702
chr5	32455560	32455580	-	4.76175e-07
chr5	32455720	32455740	-	1.29582e-07
chr5	32455840	32455880	-	4.4988e-05
chr5	32455900	32455920	-	0.000640612
chr5	32456040	32456060	-	0.000640612
chr5	33362440	33362460	-	6.9168e-05
chr5	33369080	33369100	-	6.9168e-05
chr5	33369660	33369680	-	2.33391e-09
chr5	34808420	34808440	-	0.000640612
chr5	34963460	34963480	-	6.9168e-05
chr5	34963580	34963600	-	0.000640612
chr5	34972740	34972760	-	0.000218793
chr5	34973280	34973300	-	0.000640612
chr5	34974740	34974760	-	0.000640612
chr5	35955120	35955140	-	2.08079e-05
chr5	54510680	54510720	-	0.000640612
chr5	58110400	58110420	-	2.33391e-09
chr5	58110560	58110580	-	0
chr5	58112080	58112100	-	1.70931e-06
chr5	58112300	58112320	-	0.000218793
chr5	58113260	58113280	-	6.9168e-05
chr5	58113340	58113360	-	0.000218793
chr5	65220800	65220820	-	4.76175e-07
chr5	73360480	73360500	-	0.000218793
chr5	93034140	93034160	-	1.29582e-07
chr5	93527920	93527940	-	2.08079e-05
chr5	93528640	93528660	-	2.08079e-05
chr5	93534760	93534780	-	4.76175e-07
chr5	93545120	93545140	-	0.000640612
chr5	93568500	93568520	-	9.0622e-09
chr5	93580800	93580820	-	0.000640612
chr5	93585880	93585900	-	0.000218793
chr5	93594000	93594020	-	0.000640612
chr5	93598980	93599000	-	6.01748e-06
chr5	93599220	93599240	-	3.59332e-11
chr5	93599840	93599860	-	6.9168e-05
chr5	93600600	93600620	-	2.08079e-05
chr5	93600920	93600940	-	3.45468e-08
chr5	93601500	93601520	-	6.01748e-06
chr5	93601600	93601620	-	4.63311e-13
chr5	93601780	93601800	-	9.0622e-09
chr5	93603280	93603320	-	3.75927e-05
chr5	93603820	93603840	-	6.01748e-06
chr5	93605060	93605080	-	6.9168e-05
chr5	104213260	104213280	-	1.29582e-07
chr5	104263240	104263280	-	0.000323315
chr5	104279840	104279860	-	6.9168e-05
chr5	104487180	104487200	-	6.9168e-05
chr5	108332760	108332780	-	8.57888e-12
chr5	108333560	108333600	-	3.00874e-06
chr5	108334180	108334200	-	2.08079e-05
chr5	108336360	108336380	-	2.33391e-09
chr5	108336420	108336480	-	0.000259649
chr5	108908220	108908240	-	0.000640612
chr5	108929460	108929480	-	0.000640612
chr5	112736800	112736820	-	0.000218793
chr5	112737140	112737160	-	0.000218793
chr5	112737560	112737580	-	0.000640612
chr5	112799340	112799360	-	0.000640612
chr5	116095940	116095960	-	0.000218793
chr5	116096180	116096200	-	0.000218793
chr5	119193080	119193100	-	4.76175e-07
chr5	122249540	122249560	-	0.000640612
chr5	123903540	123903560	-	1.70931e-06
chr5	124078200	124078220	-	0
chr5	124910900	124910920	-	6.9168e-05
chr5	124946720	124946740	-	0.000640612
chr5	125935120	125935140	-	6.9168e-05
chr5	130007360	130007380	-	0
chr5	130061760	130061780	-	0.000640612
chr5	135684480	135684500	-	0.000640612
chr5	135692980	135693000	-	0.000640612
chr5	135693440	135693460	-	6.9168e-05
chr5	135693800	135693840	-	0.00035489
chr5	135720120	135720140	-	1.70931e-06
chr5	135720520	135720540	-	0.000640612
chr5	136365300	136365340	-	3.01327e-06
chr5	139285500	139285520	-	0.000218793
chr5	139712620	139712640	-	6.01748e-06
chr5	139902000	139902020	-	6.01748e-06
chr5	139902780	139902800	-	6.9168e-05
chr5	139903200	139903220	-	0.000640612
chr5	139919600	139919620	-	1.02793e-13
chr5	140276500	140276520	-	0.000640612
chr5	140902400	140902420	-	0.000218793
chr5	142933740	142933760	-	6.9168e-05
chr5	142933880	142933900	-	0.000640612
chr5	143734160	143734180	-	0.000640612
chr5	143734200	143734220	-	6.01748e-06
chr5	143734740	143734760	-	4.76175e-07
chr5	146051780	146051800	-	0.000640612
chr5	148358240	148358300	-	9.79928e-05
chr6	4490580	4490600	-	6.9168e-05
chr6	4490840	4490860	-	6.01748e-06
chr6	4490900	4490920	-	6.01748e-06
chr6	4491000	4491020	-	4.76175e-07
chr6	28477640	28477660	-	1.29582e-07
chr6	29324620	29324640	-	1.70931e-06
chr6	29325300	29325320	-	1.47203e-10
chr6	29325680	29325700	-	1.70931e-06
chr6	29326040	29326080	-	3.46488e-05
chr6	29326120	29326140	-	0.000218793
chr6	29326360	29326400	-	1.12586e-05
chr6	29397840	29397860	-	3.45468e-08
chr6	29411580	29411600	-	6.01748e-06
chr6	34663500	34663520	-	0.000640612
chr6	34664000	34664020	-	1.29582e-07
chr6	34677360	34677380	-	0.000640612
chr6	34697480	34697500	-	0.000218793
chr6	34704200	34704220	-	1.29582e-07
chr6	34705240	34705260	-	0.000218793
chr6	34724380	34724400	-	0.000218793
chr6	38440940	38440980	-	0.00032116
chr6	38441760	38441780	-	0.000218793
chr6	38553380	38553400	-	3.59332e-11
chr6	42301500	42301520	-	9.0622e-09
chr6	42301600	42301640	-	0.000429702
chr6	42308220	42308340	-	0.000194775
chr6	47444440	47444460	-	0.000218793
chr6	47475920	47475940	-	0.000640612
chr6	67224680	67224700	-	0.000218793
chr6	67225320	67225340	-	0.000640612
chr6	71818960	71818980	-	0.000640612
chr6	71929040	71929060	-	0.000640612
chr6	71929120	71929140	-	6.9168e-05
chr6	83139200	83139220	-	0.000640612
chr6	83878940	83878960	-	0.000218793
chr6	83879300	83879320	-	0.000640612
chr6	85412080	85412100	-	0.000218793
chr6	86803640	86803660	-	2.08079e-05
chr6	86807900	86807920	-	0.000218793
chr6	86807960	86807980	-	0.000218793
chr6	86816280	86816300	-	0.000640612
chr6	86947740	86947760	-	0.000218793
chr6	90332200	90332220	-	1.70931e-06
chr6	91183780	91183800	-	5.93293e-10
chr6	91222080	91222100	-	0.000218793
chr6	91437360	91437380	-	1.70931e-06
chr6	91437540	91437560	-	0.000640612
chr6	91705760	91705780	-	0.000218793
chr6	91705900	91705920	-	6.01748e-06
chr6	91708600	91708620	-	0.000640612
chr6	108615240	108615260	-	4.76175e-07
chr6	113101320	113101340	-	2.08079e-05
chr6	113654200	113654220	-	0.000640612
chr6	113654800	113654820	-	0
chr6	119430680	119430720	-	0.000323315
chr6	120767980	120768000	-	0.000640612
chr6	124665360	124665380	-	0.000640612
chr6	124665400	124665420	-	6.9168e-05
chr6	124666760	124666780	-	0.000640612
chr6	124666880	124666900	-	0.000218793
chr6	124760440	124760460	-	0.000640612
chr6	124981820	124981840	-	0.000640612
chr6	125056460	125056480	-	0.000640612
chr6	125066200	125066220	-	0.000640612
chr6	125080040	125080060	-	1.70931e-06
chr6	125080240	125080260	-	0.000218793
chr6	125312160	125312180	-	6.9168e-05
chr6	128323680	128323700	-	6.01748e-06
chr6	128323740	128323760	-	6.01748e-06
chr6	128323820	128323840	-	1.47203e-10
chr6	128324040	128324060	-	0.000218793
chr6	134973580	134973600	-	4.76175e-07
chr6	140497720	140497740	-	1.70931e-06
chr6	140572280	140572300	-	9.0622e-09
chr6	145177940	145177960	-	2.08079e-05
chr6	145764060	145764080	-	0.000640612
chr6	146978860	146978880	-	2.08079e-05
chr6	149274180	149274200	-	1.29582e-07
chr6	149274820	149274840	-	6.01748e-06
chr6	149278000	149278020	-	0.000218793
chr7	3296980	3297000	-	1.29582e-07
chr7	3297040	3297060	-	0.000640612
chr7	3297080	3297100	-	6.9168e-05
chr7	3297380	3297400	-	8.57888e-12
chr7	3297420	3297460	-	4.4988e-05
chr7	3297620	3297660	-	0.000109398
chr7	3297680	3297700	-	0.000640612
chr7	4099140	4099160	-	0
chr7	4099200	4099220	-	1.29582e-07
chr7	4099340	4099360	-	4.76175e-07
chr7	4099400	4099420	-	4.63311e-13
chr7	4099460	4099480	-	0.000218793
chr7	4099620	4099640	-	1.70931e-06
chr7	4871140	4871160	-	0.000218793
chr7	4983100	4983120	-	0.000640612
chr7	4983540	4983560	-	0.000218793
chr7	4983620	4983660	-	0.000320306
chr7	5014300	5014320	-	2.08079e-05
chr7	5014400	5014420	-	0.000218793
chr7	5014480	5014500	-	1.70931e-06
chr7	5014560	5014580	-	6.01748e-06
chr7	5014620	5014640	-	6.9168e-05
chr7	5016060	5016080	-	0.000218793
chr7	5016280	5016300	-	0.000640612
chr7	5016320	5016340	-	6.9168e-05
chr7	5016920	5016940	-	0
chr7	5017040	5017060	-	6.9168e-05
chr7	5017520	5017540	-	6.9168e-05
chr7	5017760	5017780	-	0.000218793
chr7	5044440	5044460	-	0.000218793
chr7	13616300	13616320	-	0.000218793
chr7	17580420	17580440	-	6.01748e-06
chr7	17580800	17580820	-	1.02793e-13
chr7	19666300	19666320	-	3.45468e-08
chr7	19666420	19666460	-	0.000218793
chr7	19666500	19666520	-	6.9168e-05
chr7	19669420	19669440	-	0.000218793
chr7	19670840	19670860	-	0.000218793
chr7	19671880	19671900	-	0.000218793
chr7	19678900	19678920	-	0.000640612
chr7	25647520	25647580	-	3.01507e-05
chr7	25647620	25647640	-	2.08079e-05
chr7	26011260	26011280	-	0.000640612
chr7	26057800	26057820	-	6.9168e-05
chr7	26058200	26058220	-	0.000640612
chr7	26058460	26058480	-	0.000640612
chr7	26077500	26077520	-	2.08079e-05
chr7	26078780	26078800	-	0.000640612
chr7	26149000	26149020	-	0.000218793
chr7	26149320	26149340	-	6.9168e-05
chr7	26149600	26149620	-	0.000640612
chr7	26472180	26472200	-	1.29582e-07
chr7	28274520	28274540	-	1.70931e-06
chr7	28274740	28274760	-	1.70931e-06
chr7	29603840	29603860	-	3.59332e-11
chr7	30809140	30809160	-	0.000218793
chr7	51506600	51506620	-	6.01748e-06
chr7	52074160	52074180	-	2.08079e-05
chr7	52079520	52079540	-	0.000640612
chr7	52084160	52084180	-	6.01748e-06
chr7	52084600	52084620	-	0.000640612
chr7	52084700	52084720	-	2.08079e-05
chr7	52084860	52084880	-	9.0622e-09
chr7	52085480	52085500	-	2.08079e-05
chr7	52085540	52085560	-	6.01748e-06
chr7	75149200	75149220	-	6.9168e-05
chr7	75149280	75149300	-	0.000640612
chr7	75156840	75156860	-	0.000218793
chr7	75160940	75160960	-	1.70931e-06
chr7	75164200	75164220	-	2.08079e-05
chr7	75195420	75195440	-	0.000218793
chr7	75200400	75200420	-	0.000640612
chr7	80562460	80562500	-	0.00033071
chr7	82753860	82753880	-	0.000640612
chr7	82753960	82753980	-	4.76175e-07
chr7	82756080	82756100	-	0.000218793
chr7	82898280	82898300	-	6.9168e-05
chr7	87370600	87370620	-	0.000218793
chr7	87371140	87371160	-	4.63311e-13
chr7	88170180	88170200	-	0.000640612
chr7	90017820	90017840	-	4.76175e-07
chr7	91044220	91044240	-	6.9168e-05
chr7	91047240	91047260	-	2.08079e-05
chr7	97524300	97524320	-	0.000640612
chr7	97591680	97591700	-	2.08079e-05
chr7	97591840	97591860	-	1.70931e-06
chr7	97592000	97592020	-	0.000640612
chr7	97592320	97592340	-	1.47203e-10
chr7	97592360	97592380	-	2.08079e-05
chr7	97592440	97592460	-	0.000218793
chr7	106466460	106466480	-	0.000640612
chr7	106467620	106467640	-	0.000640612
chr7	107986160	107986180	-	2.08079e-05
chr7	109148360	109148380	-	0.000640612
chr7	109149000	109149020	-	6.01748e-06
chr7	109149100	109149120	-	6.9168e-05
chr7	109149920	109149940	-	0.000640612
chr7	109162800	109162820	-	0.000218793
chr7	112704000	112704020	-	2.08079e-05
chr7	117425800	117425820	-	6.9168e-05
chr7	119234960	119234980	-	2.08079e-05
chr7	119236320	119236340	-	2.08079e-05
chr7	120046220	120046240	-	9.0622e-09
chr7	120048260	120048280	-	2.08079e-05
chr7	130114120	130114140	-	1.38178e-14
chr7	130114220	130114240	-	0.000640612
chr7	130315360	130315380	-	1.70931e-06
chr7	132721120	132721140	-	6.9168e-05
chr7	133923960	133923980	-	0.000218793
chr7	134236720	134236740	-	0.000640612
chr7	134633620	134633640	-	6.9168e-05
chr7	134685500	134685520	-	0.000218793
chr7	134685620	134685640	-	8.57888e-12
chr7	134685920	134685940	-	0.000218793
chr7	134702280	134702300	-	0.000218793
chr7	134702740	134702760	-	1.29582e-07
chr7	134703000	134703020	-	6.01748e-06
chr7	134703940	134703960	-	1.02793e-13
chr7	134704040	134704060	-	2.08079e-05
chr7	134928540	134928560	-	2.08079e-05
chr7	134928720	134928740	-	6.01748e-06
chr7	134939420	134939440	-	3.45468e-08
chr7	134992380	134992400	-	0.000218793
chr7	135026020	135026040	-	2.08079e-05
chr7	135123440	135123460	-	2.08079e-05
chr7	135392920	135392940	-	4.76175e-07
chr7	135689940	135689960	-	0.000218793
chr7	135690140	135690160	-	0.000640612
chr7	135690180	135690200	-	6.01748e-06
chr7	135690220	135690240	-	1.70931e-06
chr7	135894000	135894020	-	6.9168e-05
chr7	138128740	138128760	-	1.70931e-06
chr7	138128820	138128840	-	4.76175e-07
chr7	138589440	138589460	-	0.000640612
chr7	148444080	148444100	-	2.08079e-05
chr7	148444440	148444460	-	1.70931e-06
chr7	148446160	148446180	-	0.000218793
chr7	148446920	148446940	-	4.76175e-07
chr7	148656640	148656660	-	0.000640612
chr7	148656720	148656740	-	2.08079e-05
chr7	149680240	149680260	-	0.000218793
chr7	150255460	150255480	-	2.08079e-05
chr8	4275040	4275060	-	0.000640612
chr8	9987760	9987780	-	2.08079e-05
chr8	9988020	9988040	-	2.08079e-05
chr8	11562220	11562240	-	0.000218793
chr8	13019200	13019220	-	0.000640612
chr8	13132240	13132260	-	0.000640612
chr8	13171220	13171240	-	1.70931e-06
chr8	13173620	13173660	-	0.000429702
chr8	13377820	13377840	-	6.9168e-05
chr8	13878320	13878340	-	2.08079e-05
chr8	14999960	14999980	-	6.9168e-05
chr8	23671600	23671620	-	0.000218793
chr8	23972760	23972780	-	6.01748e-06
chr8	24050060	24050100	-	1.12586e-05
chr8	24050220	24050240	-	0.000218793
chr8	24050560	24050600	-	0.00033071
chr8	24050660	24050680	-	6.9168e-05
chr8	24050980	24051000	-	6.9168e-05
chr8	24051040	24051060	-	0.000640612
chr8	26630980	26631000	-	6.01748e-06
chr8	26684320	26684340	-	0.000218793
chr8	26684480	26684500	-	0.000640612
chr8	26684620	26684640	-	6.01748e-06
chr8	26684740	26684780	-	0.00033071
chr8	26684800	26684820	-	2.08079e-05
chr8	26751500	26751520	-	0.000640612
chr8	26752260	26752280	-	0.000218793
chr8	26773560	26773580	-	4.76175e-07
chr8	26787460	26787480	-	2.08079e-05
chr8	28089740	28089760	-	0.000218793
chr8	28090060	28090080	-	1.70931e-06
chr8	28090200	28090220	-	1.70931e-06
chr8	28090520	28090540	-	6.01748e-06
chr8	28090800	28090820	-	6.01748e-06
chr8	28232140	28232160	-	1.29582e-07
chr8	28232220	28232240	-	2.33391e-09
chr8	32239380	32239400	-	6.01748e-06
chr8	42379060	42379080	-	6.9168e-05
chr8	46036340	46036360	-	1.29582e-07
chr8	46129700	46129720	-	0.000218793
chr8	46136000	46136020	-	6.01748e-06
chr8	46136380	46136400	-	1.70931e-06
chr8	46136600	46136620	-	4.76175e-07
chr8	46136840	46136860	-	0
chr8	46911640	46911660	-	6.9168e-05
chr8	63150220	63150240	-	1.70931e-06
chr8	63541960	63541980	-	0.000640612
chr8	63543380	63543400	-	0.000218793
chr8	72817180	72817200	-	2.08079e-05
chr8	73223460	73223480	-	6.9168e-05
chr8	73224140	73224160	-	2.08079e-05
chr8	73224180	73224200	-	2.08079e-05
chr8	73438660	73438680	-	0.000218793
chr8	73883600	73883620	-	6.9168e-05
chr8	73883720	73883740	-	0.000218793
chr8	73883820	73883840	-	6.01748e-06
chr8	73884300	73884320	-	3.45468e-08
chr8	73884520	73884540	-	0.000218793
chr8	74109840	74109860	-	0.000640612
chr8	74659180	74659220	-	1.12586e-05
chr8	74662500	74662520	-	9.0622e-09
chr8	74675220	74675240	-	1.70931e-06
chr8	74746400	74746420	-	2.08079e-05
chr8	74844900	74844920	-	0.000640612
chr8	77651280	77651300	-	2.08079e-05
chr8	82197380	82197400	-	2.08079e-05
chr8	82197540	82197560	-	0.000640612
chr8	86133920	86133940	-	0.000640612
chr8	86134980	86135000	-	6.9168e-05
chr8	86188460	86188480	-	2.08079e-05
chr8	86453540	86453560	-	1.70931e-06
chr8	86519500	86519520	-	3.45468e-08
chr8	86655740	86655760	-	0.000640612
chr8	87550960	87550980	-	0.000640612
chr8	87552000	87552020	-	2.08079e-05
chr8	87553980	87554000	-	6.9168e-05
chr8	87554020	87554040	-	2.08079e-05
chr8	87554060	87554100	-	8.54726e-07
chr8	90851300	90851320	-	0.000640612
chr8	90851580	90851620	-	4.4988e-05
chr8	90851800	90851820	-	2.08079e-05
chr8	90852960	90852980	-	0.000640612
chr8	93575580	93575600	-	2.08079e-05
chr8	96480160	96480180	-	0.000218793
chr8	97387480	97387500	-	1.70931e-06
chr8	98167380	98167400	-	2.08079e-05
chr8	98167560	98167580	-	6.9168e-05
chr8	108141840	108141860	-	6.9168e-05
chr8	109892700	109892720	-	0
chr8	109898580	109898600	-	6.9168e-05
chr8	111471500	111471520	-	0.000218793
chr8	111471540	111471560	-	6.01748e-06
chr8	111471580	111471600	-	6.01748e-06
chr8	111473660	111473680	-	0.000218793
chr8	111474680	111474700	-	0.000640612
chr8	111479400	111479420	-	0.000640612
chr8	111479440	111479460	-	0
chr8	111480600	111480620	-	2.08079e-05
chr8	111480820	111480840	-	3.45468e-08
chr8	113263420	113263440	-	4.76175e-07
chr8	113481040	113481060	-	0.000640612
chr8	113481300	113481320	-	3.45468e-08
chr8	113481680	113481700	-	2.08079e-05
chr8	113579220	113579240	-	6.9168e-05
chr8	113581120	113581140	-	0.000640612
chr8	114061100	114061120	-	0.000218793
chr8	114146500	114146520	-	6.9168e-05
chr8	114146700	114146720	-	0.000640612
chr8	114146900	114146920	-	1.70931e-06
chr8	122465600	122465620	-	8.57888e-12
chr8	122465800	122465820	-	6.01748e-06
chr8	123641920	123641940	-	1.70931e-06
chr8	124860840	124860860	-	0.000218793
chr8	124940860	124940880	-	4.76175e-07
chr8	125391200	125391220	-	0.000218793
chr8	125925020	125925040	-	1.70931e-06
chr8	125944940	125944960	-	4.76175e-07
chr8	125945660	125945680	-	6.9168e-05
chr8	126187660	126187680	-	1.70931e-06
chr8	126867840	126867860	-	0.000640612
chr8	131256380	131256420	-	0.000320307
chr9	19452040	19452060	-	0.000640612
chr9	20467760	20467780	-	6.01748e-06
chr9	21158020	21158040	-	1.29582e-07
chr9	21158140	21158160	-	9.0622e-09
chr9	21158280	21158300	-	0.000218793
chr9	21158320	21158340	-	6.01748e-06
chr9	21158380	21158400	-	1.70931e-06
chr9	21158700	21158720	-	0.000218793
chr9	21158740	21158760	-	0.000640612
chr9	21158800	21158820	-	1.29582e-07
chr9	21159060	21159080	-	0.000218793
chr9	21159260	21159280	-	0
chr9	21445360	21445380	-	1.70931e-06
chr9	21447600	21447620	-	0.000640612
chr9	21487020	21487040	-	6.9168e-05
chr9	21553420	21553440	-	1.29582e-07
chr9	25115160	25115180	-	6.01748e-06
chr9	40590420	40590440	-	2.08079e-05
chr9	40590660	40590680	-	2.08079e-05
chr9	40592020	40592040	-	6.9168e-05
chr9	40612820	40612880	-	7.30898e-05
chr9	40613100	40613120	-	3.59332e-11
chr9	44143740	44143760	-	2.08079e-05
chr9	44143920	44143940	-	0.000218793
chr9	44309920	44309940	-	6.9168e-05
chr9	44313880	44313920	-	0.000320306
chr9	44314280	44314300	-	2.08079e-05
chr9	44314780	44314800	-	4.63311e-13
chr9	44314820	44314840	-	2.08079e-05
chr9	44315320	44315340	-	2.08079e-05
chr9	44315380	44315400	-	2.08079e-05
chr9	44315620	44315640	-	0.000218793
chr9	44315660	44315680	-	6.01748e-06
chr9	44315720	44315760	-	0.000109635
chr9	44315820	44315840	-	2.08079e-05
chr9	44315860	44315880	-	9.0622e-09
chr9	44316260	44316280	-	6.01748e-06
chr9	44316380	44316400	-	2.08079e-05
chr9	44316920	44316940	-	6.9168e-05
chr9	44317220	44317260	-	0.000429702
chr9	44317460	44317480	-	0.000218793
chr9	44417880	44417900	-	0.000640612
chr9	44418580	44418600	-	0.000640612
chr9	44445000	44445020	-	0.000218793
chr9	44445140	44445160	-	2.08079e-05
chr9	44445440	44445460	-	1.02793e-13
chr9	45668480	45668500	-	0.000640612
chr9	45737540	45737560	-	6.01748e-06
chr9	54805680	54805700	-	0.000218793
chr9	56342900	56342940	-	0.00032031
chr9	57809460	57809480	-	0.000218793
chr9	58491340	58491360	-	9.0622e-09
chr9	58491500	58491520	-	6.9168e-05
chr9	59163520	59163540	-	2.08079e-05
chr9	59516860	59516880	-	1.70931e-06
chr9	59518320	59518340	-	1.29582e-07
chr9	59518440	59518460	-	3.45468e-08
chr9	59527000	59527040	-	3.75927e-05
chr9	60718980	60719000	-	6.9168e-05
chr9	61265320	61265340	-	6.01748e-06
chr9	61266080	61266100	-	0.000640612
chr9	62219620	62219640	-	6.9168e-05
chr9	65888520	65888540	-	6.9168e-05
chr9	65888640	65888660	-	0.000218793
chr9	69335860	69335900	-	0.000320544
chr9	69339420	69339460	-	2.55361e-07
chr9	69339480	69339500	-	0.000218793
chr9	70421400	70421420	-	0.000218793
chr9	70422240	70422260	-	4.76175e-07
chr9	72597320	72597340	-	0.000640612
chr9	75065960	75065980	-	0.000640612
chr9	75066280	75066300	-	0.000640612
chr9	85738200	85738220	-	1.70931e-06
chr9	85738620	85738640	-	0.000218793
chr9	85738760	85738780	-	4.76175e-07
chr9	85738920	85738940	-	6.9168e-05
chr9	85739260	85739280	-	6.01748e-06
chr9	90088560	90088580	-	3.59332e-11
chr9	90088600	90088620	-	0.000218793
chr9	90088680	90088700	-	6.01748e-06
chr9	90088840	90088860	-	1.70931e-06
chr9	101003840	101003860	-	1.70931e-06
chr9	101004080	101004100	-	1.29582e-07
chr9	102634260	102634300	-	0.000429702
chr9	102634420	102634440	-	6.01748e-06
chr9	102634640	102634660	-	1.70931e-06
chr9	102635100	102635120	-	2.08079e-05
chr9	106276480	106276500	-	0.000640612
chr9	106365600	106365620	-	1.47203e-10
chr9	107948100	107948120	-	3.45468e-08
chr9	108392240	108392260	-	1.70931e-06
chr9	108394880	108394900	-	2.08079e-05
chr9	108708180	108708200	-	0.000640612
chr9	109937320	109937340	-	6.9168e-05
chr9	109937740	109937760	-	0.000218793
chr9	109937960	109937980	-	0.000218793
chr9	109938120	109938140	-	2.08079e-05
chr9	109940740	109940760	-	6.01748e-06
chr9	109940900	109940920	-	0.000218793
chr9	109943120	109943140	-	9.0622e-09
chr9	109968640	109968660	-	0.000218793
chr9	109984420	109984440	-	6.01748e-06
chr9	109984520	109984540	-	4.76175e-07
chr9	109984560	109984600	-	0.000323315
chr9	109984900	109984920	-	0.000640612
chr9	109985460	109985500	-	2.08079e-05
chr9	110080360	110080380	-	0.000640612
chr9	110086320	110086340	-	1.70931e-06
chr9	110088380	110088400	-	3.45468e-08
chr9	118465340	118465360	-	6.9168e-05
chr9	118467140	118467160	-	0.000218793
chr9	120040180	120040220	-	3.75927e-05
chr9	120849460	120849480	-	0.000640612
chr9	120850340	120850360	-	4.76175e-07
chr9	123388680	123388720	-	0.000320371
chrM	2960	2980	-	9.0622e-09
chrM	3060	3080	-	0
chrM	3120	3160	-	1.04212e-05
chrM	3240	3260	-	9.0622e-09
chrM	3280	3320	-	3.54386e-05
chrM	3380	3400	-	2.33391e-09
chrM	3440	3460	-	0.000218793
chrM	3500	3520	-	6.01748e-06
chrM	3620	3640	-	0.000218793
chrM	3660	3680	-	6.01748e-06
chrM	4000	4020	-	1.70931e-06
chrM	4120	4140	-	4.76175e-07
chrM	4200	4240	-	2.18045e-08
chrM	4340	4360	-	2.08079e-05
chrM	4440	4460	-	3.59332e-11
chrM	4480	4520	-	0.00033071
chrM	4540	4560	-	1.29582e-07
chrM	4640	4680	-	0.000320371
chrM	4760	4780	-	0.000640612
chrM	4880	4920	-	0.000109635
chrM	5680	5740	-	0.000213537
chrM	5760	5800	-	1.04212e-05
chrM	5820	5840	-	0.000218793
chrM	5860	5900	-	3.46013e-05
chrM	5920	5940	-	6.9168e-05
chrM	5980	6020	-	1.0404e-05
chrM	6060	6080	-	1.47203e-10
chrM	6120	6180	-	7.29742e-05
chrM	6740	6780	-	1.0404e-05
chrM	6800	6840	-	0.000109396
chrM	7100	7120	-	4.63311e-13
chrM	7200	7240	-	1.04688e-05
chrM	7280	7300	-	6.9168e-05
chrM	7600	7620	-	2.08079e-05
chrM	7860	7880	-	8.57888e-12
chrM	7920	7980	-	6.12965e-07
chrM	8000	8060	-	6.95901e-06
chrM	8100	8120	-	3.45468e-08
chrM	8160	8180	-	5.93293e-10
chrM	8200	8300	-	1.28267e-05
chrM	8360	8400	-	0.000109397
chrM	8460	8480	-	2.08079e-05
chrM	8520	8560	-	9.0622e-09
chrM	8600	8620	-	1.29582e-07
chrM	10120	10140	-	6.9168e-05
chrM	10320	10340	-	2.33391e-09
chrM	10360	10380	-	8.57888e-12
chrM	10560	10580	-	9.0622e-09
chrM	10620	10640	-	4.63311e-13
chrM	10700	10720	-	9.0622e-09
chrM	10800	10820	-	6.9168e-05
chrM	10840	10860	-	4.76175e-07
chrM	10920	10960	-	6.01748e-06
chrM	11020	11040	-	6.01748e-06
chrM	11100	11160	-	9.51157e-06
chrM	11180	11220	-	3.02601e-06
chrM	11240	11260	-	1.70931e-06
chrM	11400	11460	-	0.000220632
chrM	11820	11840	-	0.000640612
chrM	11920	11940	-	9.0622e-09
chrM	12000	12020	-	1.70931e-06
chrM	12100	12120	-	3.45468e-08
chrM	12420	12460	-	1.0642e-05
chrM	12500	12520	-	5.93293e-10
chrM	12560	12580	-	4.76175e-07
chrM	12600	12620	-	0.000218793
chrM	12640	12660	-	2.33391e-09
chrM	12700	12740	-	0.000320544
chrM	12780	12800	-	5.93293e-10
chrM	12940	12960	-	2.08079e-05
chrM	12980	13000	-	6.9168e-05
chrM	13360	13380	-	2.33391e-09
chrM	13600	13640	-	3.45843e-05
chrM	13840	13860	-	0
chrM	14180	14220	-	2.38161e-07
chrM	14240	14260	-	1.70931e-06
chrM	14280	14300	-	6.01748e-06
chrM	14320	14340	-	1.70931e-06
chrM	14420	14440	-	2.08079e-05
chrM	14480	14500	-	4.76175e-07
chrM	14560	14600	-	6.9168e-05
chrM	14640	14660	-	9.0622e-09
chrM	14700	14740	-	0.000320306
chrM	14820	14840	-	1.29582e-07
chrM	14960	14980	-	0
chrM	15000	15020	-	2.08079e-05
chrM	15040	15080	-	0.000112405
chrM	15120	15140	-	5.93293e-10
chrM	15180	15200	-	0
chrX	12733780	12733800	-	6.9168e-05
chrX	20245580	20245600	-	0.000218793
chrX	70740220	70740240	-	2.33391e-09
chrX	70740260	70740280	-	4.76175e-07
chrX	70740440	70740460	-	8.57888e-12
chrX	70740480	70740500	-	6.01748e-06
chrX	70740560	70740580	-	0.000640612
chrX	70740600	70740620	-	0.000218793
chrX	70740640	70740660	-	6.9168e-05
chrX	70740780	70740800	-	0.000640612
chrX	70740860	70740900	-	4.4988e-05
chrX	70741060	70741120	-	0.000152798
chrX	70741200	70741220	-	0.000640612
chrX	70962860	70962880	-	2.08079e-05
chrX	98641460	98641520	-	0.000236752
chrX	98643460	98643480	-	1.47203e-10
chrX	98877900	98877940	-	0.000323315
chrX	98877960	98877980	-	6.01748e-06
chrX	98878080	98878100	-	0.000640612
chrX	148354400	148354420	-	6.01748e-06
chrX	148354560	148354580	-	2.08079e-05
chrX	148706640	148706680	-	0.00035489
chrX	148707520	148707540	-	0.000640612
chrX	148707960	148707980	-	0.000218793
chrX	148708200	148708220	-	0.000640612
chrX	159199580	159199600	-	4.76175e-07

### Sheet: C2C12 YTHDC1-m6A gene
Supplementary Table S2. LACE-seq profiling of YTHDC1 binding in ASC and C2C12 myoblasts.
m6A-YTHDC1 binding genes in C2C12.
Chromosome	Begin	End	Name
chr9	54798666	54805837	Psma4
chr4	138748814	138847735	Capzb
chr15	10376518	10400271	Dnajc21
chr18	56722223	56747366	Phax
chr19	4214238	4233634	Gm45928
chr3	87710243	87720054	Hdgf
chr3	105507517	105523760	Inka2
chr11	102889857	102930222	Nmt1
chr5	3343893	3531005	Cdk6
chr6	120745262	120772716	Atp6v1e1
chr7	130114078	130146086	Rbbp6
chr18	37828581	38001524	Pcdhga2
chr10	80318020	80331453	Sppl2b
chr11	95685814	95693454	Phospho1
chr8	28087808	28091934	Zfp703
chr7	125628626	125635489	Itpripl2
chr17	34053121	34056270	Zbtb22
chr17	56551849	56615903	Ptprs
chr7	126115554	126138725	Gprc5b
chr2	25077678	25080222	Tubb4b
chr17	23960258	23960336	Mir5125
chr11	113545748	113555961	D11Wsu47e
chr11	33052498	33063206	Npm1
chr12	84973193	85024077	Rbm25
chr15	85690137	85707003	Gtse1
chr11	77499641	77531468	Nufip2
chr11	116106480	116135531	Srp68
chr17	66132695	66191266	Ppp4r1
chr9	106270963	106278054	Dusp7
chr17	46153943	46169326	Vegfa
chr4	9376232	9596491	Asph
chr12	58331412	58558228	Mipol1
chr19	3323301	3385733	Cpt1a
chr11	118193674	118203848	Cep295nl
chr4	155186598	155198652	Ccnl2
chr3	108394196	108448637	Wdr47
chr5	121580542	121641406	Ptpn11
chr11	69794670	69804102	Ctdnep1
chr5	136724005	137043360	Cux1
chr12	117285935	117301675	Zfp386
chr5	139451968	139470898	Pdgfa
chrX	20235428	20260305	Uba1
chr5	31501354	31504676	Zfp513
chr13	109444371	110746177	Pde4d
chr1	186551024	186556372	Hlx
chr19	5758427	5771419	Scyl1
chr16	65815434	65866613	Vgll3
chr7	52381717	52381805	Snord35a
chr5	64300137	64360136	Rell1
chr2	115687000	115893180	Meis2
chr13	23713646	23714427	H1f4
chr2	180701930	180717229	Arfgap1
chr14	77436579	77512070	Ccdc122
chr4	134117605	134260205	Man1c1
chr6	28430348	28838832	Snd1
chr10	118635868	118677111	Cand1
chr4	125909411	125933563	Map7d1
chr2	132075022	132078916	Pcna
chr18	31919478	31943737	Ammecr1l
chr3	88140182	88166259	Smg5
chr4	149353583	149383132	H6pd
chr1	138521478	138526968	Zfp281
chr1	78654400	78704318	Acsl3
chr10	40069114	40203624	Cdk19
chr4	120818488	120887689	Rlf
chr1	137662662	137665711	Phlda3
chr6	120881564	121081040	Mical3
chr17	57160472	57170930	Khsrp
chr10	128184935	128203624	Pym1
chr8	114060540	114149619	Znrf1
chr2	122174628	122194883	Shf
chr18	35721812	35751699	Matr3
chr18	52675714	52689521	Lox
chr5	140895259	140919312	Eif3b
chr1	72904639	72921439	Igfbp5
chr18	32687974	32719688	Gypc
chr4	114672723	114715803	Stil
chr9	103255432	103268110	Cdv3
chr15	101933365	101946832	Tns2
chr8	74743644	74748933	Fam32a
chr3	89518944	89557377	Adar
chr19	10055090	10059601	Fth1
chr15	10498733	10644386	Rai14
chr15	39702136	39775540	Lrp12
chr7	135390326	135399213	Tgfb1i1
chr13	58227240	58229917	Hnrnpa0
chr5	34712582	34829107	Fam193a
chr5	38430469	38529008	Stx18
chr17	46520715	46557867	Zfp318
chr14	22569753	22617948	Samd8
chr2	59450099	59684270	Tanc1
chr4	148550428	148681842	Kif1b
chr1	135516439	135557976	Zc3h11a
chr10	117125931	117147814	Mdm2
chr18	32227388	32263985	Iws1
chr19	12841429	12870613	Zfp91
chr17	6106830	6240637	Tulp4
chr13	16103684	16123442	Inhba
chr5	134965253	135028304	Clip2
chr11	116295408	116300391	Ubald2
chr15	77745481	77759424	Txn2
chr1	156943497	156946766	Ier5
chr1	90155431	90174154	Hjurp
chr14	31292751	31340242	Dcp1a
chr4	154865470	154933378	Gnb1
chr2	163161978	163223729	Jph2
chr17	34046390	34052535	Daxx
chr9	120842518	120869625	Ctnnb1
chr11	70833113	70840862	Mis12
chr11	54251681	54331743	Fnip1
chr6	86474474	86476183	Pcbp1
chr18	5046587	5119291	Svil
chr5	151402507	151468187	N4bp2l2
chr11	69547501	69572135	Polr2a
chr1	148342759	148749601	Brinp3
chr18	60753644	60783959	Synpo
chr8	73221638	73224515	Jund
chr12	106168143	106248019	Syne3
chr14	52780094	52816914	Supt16
chr3	87329500	87344080	Etv3
chr7	132695785	132722988	Il4ra
chr7	26006444	26012514	Zfp526
chr11	32542555	32646814	Fbxw11
chr8	28196313	28233908	Adgra2
chr8	32222299	32243790	Rnf122
chr15	85166685	85294267	Atxn10
chr13	105421220	105607033	Cwc27
chr14	73637698	73640165	Lpar6
chr3	95462643	95467101	Mcl1
chr8	98157459	98168959	Gins3
chr1	120285635	120506039	Clasp1
chr19	6046576	6053718	Syvn1
chr10	86153586	86168189	Hsp90b1
chr11	106641669	106650499	Ddx5
chr7	133245233	133344015	Xpo6
chr12	87397693	87419991	Tgfb3
chr19	21852830	21932850	Cemip2
chr5	142877451	142937969	Foxk1
chr18	33955981	34166860	Epb41l4a
chr10	127896371	127927645	Smarcc2
chr11	5420644	5425996	Xbp1
chr8	46593142	46913260	Sorbs2
chr1	171902438	172019075	Ddr2
chr7	86278654	86293946	Mfge8
chrX	98624990	98643932	Nono
chr1	135552456	135557462	Zbed6
chrX	50972343	50973614	Rtl8b
chr5	31171952	31179842	Tmem214
chr1	135599251	135650324	Atp2b4
chr11	49016794	49032318	Zfp62
chr17	5941280	6040191	Synj2
chr18	35278566	35414429	Ctnna1
chr15	78858642	78860930	H1f0
chr9	118415436	118491637	Golga4
chr4	147413186	147433671	Mthfr
chr16	8830193	8859017	1810013L24Rik
chr9	106786316	106789331	Rbm15b
chr8	87550732	87554190	Trir
chr3	30691798	30720185	Sec62
chr16	14361651	14474971	Abcc1
chr1	158260546	158351046	Axdnd1
chr5	116081996	116097167	Rab35
chr9	45773394	45820773	Pafah1b2
chr6	124692562	124706505	Atn1
chr11	61770265	62036515	Specc1
chr14	76814768	76907572	Tsc22d1
chr11	59475997	59594362	Mprip
chr14	67632893	67691308	Ppp2r2a
chr7	74376049	74517744	Mef2a
chr11	97897938	97914776	Stac2
chr11	74989445	74992310	Ovca2
chr8	23587172	23680088	Slc20a2
chr12	114198073	114238832	Brf1
chr18	34380638	34481844	Apc
chr6	67216973	67239296	Serbp1
chr8	74659187	74677041	Tpm4
chr19	5917556	5924816	Cdc42ep2
chr18	47404908	47528524	Sema6a
chr5	65194762	65221368	Klf3
chr15	25552305	25743426	Myo10
chr13	55694496	55699055	Tmed9
chr16	38089087	38246170	Gsk3b
chr1	12682511	12850453	Sulf1
chr5	21049345	21081720	Lrrc17
chr2	181099636	181115498	Zgpat
chr9	7932001	8004596	Yap1
chr14	32454243	32481383	Btd
chr10	79843100	79850396	Mex3d
chr18	37906670	38001524	Pcdhga10
chrX	148237825	148369961	Huwe1
chr2	104670898	104690007	Prrg4
chr10	69559869	69655948	Ccdc6
chr15	87374729	87589794	Tafa5
chr7	109387637	109398632	Rhog
chr4	21775195	21803622	Pnisr
chr2	152495197	152534404	H13
chr7	87331727	87371410	Sema4b
chr7	16523185	16531457	Nop53
chr4	135866857	135901894	Hnrnpr
chr11	69579414	69597528	Zbtb4
chr9	20299513	20325863	Zfp266
chr11	6446890	6496764	Ccm2
chr7	29666675	29678604	Capn12
chr8	13338751	13378448	Tfdp1
chr6	91162758	91222534	Fbln2
chr19	5041363	5049912	Brms1
chr8	72430968	72520283	Gatad2a
chr9	123387819	123430670	Limd1
chr11	98064619	98114854	Cdk12
chr9	107516456	107537674	Gnai2
chr8	86423997	86465853	Adgrl1
chr18	37979200	38001526	Pcdhgc5
chr4	106233643	106261718	Dhcr24
chr9	44494391	44543281	Phldb1
chr19	41557172	41670650	Lcor
chr5	33361465	33370615	Ywhah
chr13	55423416	55426633	Prelid1
chr2	92755258	92796208	Syt13
chr9	58004071	58007028	Islr
chr11	117060975	117223639	Septin9
chr15	84753858	84773393	Nup50
chr10	80364108	80380990	Lmnb2
chr9	59236361	59334181	Arih1
chr8	118227153	118230794	Maf
chr13	38592140	38620693	Txndc5
chr1	40281925	40373022	Il1r1
chr11	69156775	69182928	Chd3
chr6	124758679	124760634	Spsb2
chr15	6658381	6750400	Rictor
chr19	8967477	8972380	Ints5
chr12	21329370	21379493	Adam17
chr12	30622901	30702523	Pxdn
chr15	12754570	12865046	Drosha
chr7	134985322	134992479	Stx4a
chr2	44839032	44972962	Zeb2
chr3	75680105	75760871	Golim4
chr2	163899874	163981260	Stk4
chr2	127073684	127086844	Tmem127
chr13	23444972	23461077	Zfp322a
chr18	37133456	38001526	Gm38667
chr2	181336024	181390366	Prpf6
chr2	144194768	144233411	Kat14
chr11	114536782	114582298	Ttyh2
chr5	151840090	151992768	Stard13
chr12	96930436	97023423	Flrt2
chr2	121973423	121978818	B2m
chr11	71856004	71860872	Pimreg
chr2	32006668	32090057	Prrc2b
chr5	108329547	108338024	Rpl5
chr15	73553575	73589196	Ptp4a3
chr10	79689343	79707889	Pwwp3a
chr10	80506816	80523016	Sgta
chr11	70514050	70545472	Kif1c
chr16	55900001	55934961	Cep97
chr3	32335073	32367408	Pik3ca
chr7	5013745	5031547	U2af2
chr2	167514415	167515932	Cebpb
chr1	189039390	189175308	Gpatch2
chr5	124889939	124912320	Kmt5a
chr6	38383925	38462763	Ubn2
chr1	72757834	72760387	Rpl37a
chr10	11001128	11017767	Fbxo30
chr19	4756525	4765940	Rbm4b
chr7	13609501	13616381	Trim28
chr2	155643468	155644939	BC029722
chrX	67596245	67618260	Ids
chr2	158593835	158612373	Fam83d
chr19	30638977	31839523	Prkg1
chr19	46673596	46731879	Wbp1l
chr15	102236747	102266835	Sp1
chr11	117670981	117675600	Syngr2
chr8	86132074	86136552	Dnajb1
chr3	126066770	126143292	Arsj
chr19	4510472	4621752	Pcx
chr5	98313707	98460036	Antxr2
chr10	79256317	79283641	Palm
chr5	93032077	93035605	Stbd1
chr10	82296696	82360469	Txnrd1
chr2	151931260	151937112	Srxn1
chr1	9708703	9738463	Vcpip1
chr2	122506969	122528399	Slc30a4
chr14	26278671	26486229	Zmiz1
chr19	46576138	46590945	Trim8
chr3	152009442	152056578	Usp33
chr1	130484776	130488876	Cxcr4
chr17	73267645	73291286	Lbh
chr1	62749891	62865266	Nrp2
chr5	58109320	58524474	Pcdh7
chr17	83901257	83913673	Cox7a2l
chr12	71065999	71087989	Sav1
chr4	4689631	4720453	Impad1
chr16	5050150	5086382	Ubn1
chr13	55311143	55419686	Nsd1
chr2	131003025	131005803	Cenpb
chr3	142453866	142544968	Pkn2
chr3	65332369	65359440	Tiparp
chr2	169934143	169968175	Zfp217
chr15	103174718	103197222	Itga5
chr7	96656293	96675697	Prss23
chr18	6024448	6136096	Arhgap12
chr10	75495357	75505714	Zfp280b
chr2	174109821	174172243	Gnas
chr11	23206895	23390560	Usp34
chr3	67696142	68430404	Iqschfp
chr2	179646851	179711351	Taf4
chr4	109125462	109149110	Rnf11
chr17	27054036	27069524	Kifc5b
chr1	92500000	92509916	Cops8
chr18	84181019	84257100	Tshz1
chr16	84972456	84979696	Gm10791
chr6	83115918	83150111	Dctn1
chr15	57925602	57966637	Atad2
chr16	57302113	57606980	Cmss1
chr12	13226113	13255980	Ddx1
chr11	93720557	93747080	Utp18
chr7	134335174	134339591	Cd2bp2
chr16	11203476	11225889	2610020C07Rik
chr10	110910283	110935206	Nap1l1
chr5	112705765	112744376	Tpst2
chr4	130219236	130337481	Pum1
chr13	74830742	74946208	Cast
chr2	50985959	51004631	Rnd3
chr7	133920489	133924028	Ypel3
chr1	74283091	74314783	Arpc2
chr4	131455393	131475944	Gm12992
chr11	117710551	117717057	Birc5
chr12	103521284	103629064	Rin3
chr11	62062486	62079954	Adora2b
chr4	122960154	122976168	Pabpc4
chr15	79654328	79664763	Cbx6
chr8	126755294	126869622	Galnt2
chr14	79987467	80030604	Sugt1
chr11	75254445	75268219	Wdr81
chr14	62221673	62301210	Dleu2
chr19	46107080	46119801	Ldb1
chr16	45382248	45409166	Cd200
chr3	86882514	86978669	Kirrel
chr11	77994437	77997086	Rpl23a
chr15	78673077	78681332	Cdc42ep1
chr13	98521067	98530918	Rps18-ps4
chr11	99070362	99092331	Smarce1
chr11	23156041	23197597	Xpo1
chr8	112195221	112217194	Ist1
chr3	5218554	5415855	Zfhx4
chr11	70457529	70460541	Slc25a11
chr2	162757244	162762856	Srsf6
chr1	157882794	157915989	Tor1aip2
chr12	113826978	113853768	Inf2
chr3	134875527	134936504	Cenpe
chr15	57701057	57723973	Derl1
chr11	44332458	44379022	Rnf145
chr3	127509925	127540441	Ap1ar
chr7	135110993	135125545	Fus
chr5	121894762	121902483	Erp29
chr10	79855284	79862276	Mbd3
chr19	12660358	12671056	A330040F15Rik
chr7	5031837	5049780	Epn1
chr14	56472952	56493573	Nynrin
chr3	90052114	90057534	Slc39a1
chr11	102977639	102981038	Hexim1
chr1	108434753	108610867	Bcl2
chr1	59538991	59543799	Fzd7
chr6	34253934	34267443	Gm6644
chr7	112702874	112706903	Smpd1
chr9	56048936	56265857	Peak1
chr15	101904204	101927604	Eif4b
chr12	33063654	33067808	Ccdc71l
chr8	110104280	110112382	Psmd7
chr5	143664794	143668433	Actb
chr2	117937612	117952869	Thbs1
chr4	149611306	149622982	Eno1
chr7	149646717	149680773	Lsp1
chr6	119382549	119494365	Wnt5b
chr11	74991145	75003985	Dph1
chr12	72116954	72200338	Arid4a
chr1	73956806	74171122	Tns1
chr9	21571217	21602990	Kank2
chr7	148653261	148657380	Cd151
chr9	108393007	108404668	Usp19
chr10	116507183	116585530	Frs2
chr16	84954681	85173952	App
chr13	64463198	64471828	Ctsl
chr3	145309935	145312949	Ccn1
chr6	115904829	115945023	Plxnd1
chr3	122779437	122939067	Synpo2
chr7	82600420	82899495	Akap13
chr8	113245376	113265301	Mtss2
chr9	108382193	108392861	Lamb2
chr1	6204743	6266185	Rb1cc1
chrX	148667770	148713642	Kdm5c
chr9	65756817	65892821	Csnk1g1
chr8	10984681	11008929	Irs2
chr5	54389762	54512296	Stim2
chr15	81977699	82035390	Srebf2
chr6	71859047	71929355	Polr1a
chr18	61856491	61867289	Pcyox1l
chr1	158488918	158579750	Abl2
chr10	25079604	25243324	Epb41l2
chr1	92895304	93025521	Lrrfip1
chr10	79755176	79756859	Rps15
chr7	91032376	91048821	Mesd
chr2	163484122	163551894	Pkig
chr18	83080271	83174706	Zfp516
chr7	29595909	29607285	Hnrnpl
chr4	57858120	57909856	Akap2
chr1	90594801	90598766	Arl4c
chr16	17797375	17808386	Scarf2
chr3	122122675	122233109	Bcar3
chr19	34996848	35050240	Kif20b
chr16	36885097	36933171	Golgb1
chr3	89222473	89233951	Shc1
chr17	28726533	28759466	Srpk1
chr10	52056830	52101930	Gopc
chr11	60745556	60766313	Map2k3
chr2	30700887	30736767	Prrx2
chr11	88767242	88797375	Scpep1os
chr2	153171566	153229743	Asxl1
chr4	148524100	148540814	Pgd
chr2	30328161	30329719	Ier5l
chr19	10680087	10704318	Ddb1
chr17	89025895	89045064	Ston1
chr8	82163575	82201654	Otud4
chr2	164825857	164860279	Ncoa5
chr8	63990228	64381504	Palld
chr11	82577847	82581124	Zfp830
chr6	119873987	119988673	Wnk1
chr8	4259731	4275905	Timm44
chr7	17579251	17582864	Ccdc8
chr1	92663435	92740548	Col6a3
chr11	62633755	62656450	Trim16
chr10	79221260	79229697	Rnf126
chr2	164611521	164618270	Snx21
chr8	73419658	73419755	Snora68
chr12	86451783	86475041	Dlst
chr7	6658671	6683130	Peg3
chr13	70727567	70776512	Ice1
chr5	139676591	139725793	Sun1
chr17	88840044	88889873	Foxn2
chr14	21554095	21613310	Camk2g
chr17	34248964	34259552	Brd2
chr4	118781350	118809934	Slc2a1
chr12	113960385	113984802	Cep170b
chr16	96213699	96304035	Brwd1
chr17	32458369	32487522	Akap8l
chr11	102165874	102182176	Ubtf
chr2	34659884	34681755	Fbxw2
chr4	131740831	131768171	Ythdf2
chr13	34218877	34222223	Tubb2b
chr16	11216334	11254418	Gspt1
chr14	55126019	55136307	Prmt5
chr5	148241732	148360077	Pan3
chr5	130007106	130077259	Sfswap
chr11	74487451	74537886	Pafah1b1
chr4	137150087	137214452	Usp48
chr19	5425144	5427316	AI837181
chr15	98860322	98868536	Tuba1c
chr4	41141348	41222168	Ubap2
chr4	134876400	134909061	Srrm1
chr16	17152108	17201585	Ube2l3
chr7	29144623	29157681	Plekhg2
chr12	88646008	88729305	Sptlc2
chr18	38356348	38369416	Pcdh1
chr12	78038256	78063235	Max
chr11	110927478	110938139	Kcnj2
chr6	34972065	35083737	Cnot4
chr15	85969531	86016571	Cerk
chr12	58331399	58343155	Prps1l3
chr6	115968636	116143392	Tmcc1
chr13	89794915	89882117	Vcan
chr16	44173510	44227578	Usf3
chr7	30971953	30980172	Capns1
chr9	108107192	108166289	Dag1
chr2	152584468	152656453	Bcl2l1
chr10	80639376	80645254	Eef2
chr4	140668893	140695711	Szrd1
chr15	81416644	81482507	Ep300
chr19	47806246	47810078	Sfr1
chr1	33965070	34365507	Dst
chr4	155366952	155387719	Sdf4
chr8	111238544	111485536	Zfhx3
chr15	103070885	103075386	Gm5643
chr19	46072627	46087876	4930505N22Rik
chr5	108998126	109058796	Gak
chr13	34009787	34094663	Serpinb6a
chr5	37357343	37380221	Wfs1
chr11	102660792	102681000	Gjc1
chr11	105451300	105790617	Tanc2
chr15	76473825	76490638	Cyhr1
chr11	4380871	4494818	Mtmr3
chr14	73595309	73725629	Rb1
chr13	51942044	51943843	Gadd45g
chr4	46463798	46485528	Anp32b
chr6	147995938	148131280	Far2
chr3	148478550	148617599	Adgrl2
chrX	12648624	12750453	Usp9x
chr5	22940282	23010051	Kmt2e
chr3	110049022	110053917	Prmt6
chr2	18598645	18608256	Bmi1
chr16	4594713	4615957	Glis2
chr7	6659471	6660335	Peg3os
chr1	155066052	155179916	Lamc1
chr2	20769546	20889348	Arhgap21
chr7	19669198	19679169	Dmpk
chr2	121945844	122011925	Patl2
chr17	79733065	79754431	Cdc42ep3
chr6	85401499	85418471	Cct7
chr7	52071740	52096173	Il4i1b
chr7	19661549	19668124	Dmwd
chr4	136025676	136105233	Luzp1
chr2	29745240	29787266	Odf2
chr1	88439587	88479360	Pde6d
chr17	68192048	68353448	Arhgap28
chr10	45009111	45038256	Popdc3
chr4	149656025	149996075	Rere
chr16	92601711	92826319	Runx1
chr6	34548504	34725469	Cald1
chr16	56690442	56717563	Tfg
chr17	69425017	69639327	Epb41l3
chr3	88335868	88345316	Mex3a
chr1	71632047	71699808	Fn1
chr15	12251251	12281022	Golph3
chr5	124027803	124134370	Clip1
chr19	4742913	4811599	Gm21992
chrX	71271931	71331029	Mecp2
chr7	72441051	72516130	Tjp1
chr5	37186106	37187993	Mrfap1
chr4	132686548	132754245	Wasf2
chr16	8658680	8672246	Carhsp1
chr2	152561987	152563146	Id1
chr9	107904979	107951113	Ip6k1
chr11	120439413	120442938	Arhgdia
chr5	135663193	135721999	Baz1b
chr8	125372274	125391297	Cdh15
chrX	159198304	159217022	Rbbp7
chr13	59873240	59924508	Tut7
chr3	90016589	90017570	Rps27
chr6	124760606	124764176	Tpi1
chr5	20492463	20561729	Ptpn12
chr9	56266426	56344743	Hmg20a
chr16	95924014	95942656	Ets2
chr9	59504175	59527182	Pkm
chr2	25048240	25052333	Tor4a
chr16	18220846	18235229	Zdhhc8
chr7	52631824	52651112	Snrnp70
chr18	37880030	38001524	Pcdhgb4
chr17	46817402	46820075	Mea1
chr7	29161803	29164247	Zfp36
chr10	127496038	127514310	Ptges3
chr2	32561302	32568304	Cdk9
chr11	95275397	95354724	Spop
chr8	122032052	122082661	Mbtps1
chr1	45368383	45406551	Col3a1
chr8	11555762	11563251	Ing1
chr17	46819940	46841975	Ppp2r5d
chr7	130267399	130338810	Tnrc6a
chr1	141318960	141349584	Zbtb41
chr11	77342664	77421317	Taok1
chr8	13105623	13147939	Cul4a
chr8	8666576	8690537	Arglu1
chr17	32257765	32303835	Notch3
chr7	150255273	150256992	Tssc4
chr17	35187188	35195664	Clic1
chr3	88285070	88307274	Lmna
chr2	148498351	148501762	Nxt1
chr5	100790668	100845253	Sec31a
chr6	115568589	115626653	Raf1
chr10	114822015	114869827	Zfc3h1
chr2	29475240	29595883	Rapgef1
chr17	27110124	27113148	Zbtb9
chr5	139899133	139903754	Gper1
chr2	113167893	113556924	Fmn1
chr6	98875336	99470987	Foxp1
chr15	79963576	79992136	Tab1
chr17	34012611	34027578	Kifc1
chr7	77496836	77511632	Nr2f2
chr5	119010728	119215446	Med13l
chr11	116664714	116689360	Mxra7
chr2	129093946	129122948	Ckap2l
chr3	95032346	95040346	Cdc42se1
chr13	104531693	104564688	Srek1
chr2	129024509	129037348	Slc20a1
chr2	3031496	3145073	Fam171a1
chr16	4639945	4651166	Vasn
chr9	21528020	21554362	Ldlr
chr13	63402516	63402583	Mir24-1
chr6	4455618	4491543	Col1a2
chr1	185858260	185899515	Dusp10
chr8	74842961	74845553	Klf2
chr9	43918864	43921134	Rnf26
chr11	53073316	53113981	Hspa4
chr2	160471633	160548499	Top1
chr1	33776741	33799409	Rab23
chr15	58247023	58289356	Fam91a1
chr5	3543833	3570546	Fam133b
chr7	133938748	133943961	Aldoa
chr18	37974733	38001526	Pcdhgc4
chr15	80842711	81021166	Mrtfa
chr11	77590737	77679490	Myo18a
chr7	3289039	3299350	Myadm
chr19	40296729	40346106	Pdlim1
chr11	120823055	120852647	Csnk1d
chr18	37854029	38001524	Pcdhga5
chr6	47403731	47476143	Cul1
chr9	59139379	59164007	Adpgk
chr14	21542952	21553784	Ndst2
chr5	136384249	136410511	Ywhag
chr1	36605484	36615226	Sema4c
chr5	138046335	138052632	Pcolce
chr11	87793027	87811800	Dynll2
chr8	86496877	86520341	Prkaca
chr18	24363845	24445317	Galnt1
chr17	47620313	47639240	Taf8
chr15	81575278	81626699	Zc3h7b
chr19	12648000	12664259	Fam111a
chr9	75234589	75257823	Mapk6
chr11	3807025	3814667	Slc35e4
chr19	45122066	45130873	Sfxn3
chr3	54916030	54941254	Spg20
chr6	29383153	29411889	Flnc
chr11	121121301	121171214	Foxk2
chr2	155897577	155937701	Cpne1
chr9	19426535	19454175	Zfp317
chr15	78258994	78269733	Kctd17
chr11	98854261	98885503	Top2a
chr8	14911663	15001085	Arhgef10
chr2	83484735	83504773	Zc3h15
chr7	109267914	109358680	Nup98
chr5	108890351	108932118	Pcgf3
chr11	60541900	60546453	Mief2
chr10	107599154	107717041	Ppp1r12a
chr17	34165211	34168635	Slc39a7
chr10	59765498	60159238	Cdh23
chr4	40883431	40895327	Bag1
chr19	17030608	17298422	Prune2
chr3	19857054	19909750	Cp
chr15	82639055	82742564	Tcf20
chr19	7497063	7497132	Mir6991
chr9	40494102	40593402	Clmp
chr11	62364673	62366715	Ubb
chr12	114214693	114217151	Btbd6
chr2	180986156	181022671	Gmeb2
chr8	122434260	122481459	Usp10
chr4	151460951	151489506	Plekhg5
chr10	41239306	41250848	Cd164
chr9	49310234	49607498	Ncam1
chr4	94281182	94359924	Ift74
chr19	46077968	46080663	Hps6
chr1	179693309	179726640	Adss
chrX	54636525	54646213	Rbmx
chr10	18127481	18253697	Nhsl1
chr16	10281842	10314061	Emp2
chr4	33332398	33335762	Pnrc1
chr11	29999395	30119772	Sptbn1
chr10	119798324	119913525	Hmga2
chr19	42221879	42226193	Marveld1
chr3	87775015	87784373	Nes
chr2	155920618	155937701	Rbm12
chr14	69859908	69903160	Slc25a37
chr1	55294021	55296902	Mars2
chr16	45094124	45128037	Ccdc80
chr15	103070828	103077129	Hnrnpa1
chr9	25059592	25116156	Septin7
chr9	58372107	58388747	Cd276
chr16	94592346	94690828	Ttc3
chr14	47896818	47911266	Socs4
chr17	15841931	15909576	Chd1
chr8	13159161	13175338	Lamp1
chr10	79323220	79337379	Plppr3
chr11	97888024	97891807	Rpl19
chr1	174012660	174052463	Copa
chr15	80091044	80094736	Rps19bp1
chr12	86681564	86715667	Tmed10
chr19	7028203	7044304	Plcb3
chr15	88582141	88614946	Zbed4
chr3	60276752	60433672	Mbnl1
chr6	146837016	146980547	Ppfibp1
chr15	12134783	12201995	Mtmr12
chr14	26531130	26588558	Zcchc24
chr1	172574663	172612920	Olfml2b
chr11	116295527	116300345	Gm7367
chr2	35991918	36045803	Mrrf
chr12	70285145	70287760	Mgat2
chr3	89876573	89904824	Tpm3
chr14	70564025	70577479	Pdlim2
chr11	97550137	97561811	Pcgf2
chr10	76171537	76188789	Col6a1
chr9	78326261	78329531	Eef1a1
chr3	129685677	129763825	Sec24b
chr15	76287868	76289898	Scx
chr7	26102183	26150936	Megf8
chr4	124377943	124385855	Fhl3
chr2	119114478	119124189	Vps18
chr15	34278806	34287627	9430069I07Rik
chr4	42992836	43013379	Vcp
chr16	4874779	4879851	Ubald1
chr4	132567421	132634025	Ahdc1
chr17	26642536	26645417	Dusp1
chr11	48619906	48630893	Trim41
chr14	37688122	37781950	Ccser2
chr2	32442598	32455216	St6galnac4
chr9	106356169	106366342	Pcbp4
chr9	44142798	44144156	H2ax
chr10	76514924	76629275	Col18a1
chr4	57581120	57909856	Pakap
chr19	5651185	5663707	Sipa1
chr3	136333030	136600691	Ppp3ca
chr19	10932319	10944269	Tmem132a
chr7	149676985	149692676	Prr33
chr18	37866755	38001524	Pcdhga6
chr17	79318343	79336410	Cebpz
chr7	35021733	35070628	4931406P16Rik
chr11	77029927	77273721	Ssh2
chr15	103021977	103070283	Cbx5
chr18	60633845	60661637	Smim3
chr17	45528839	45570656	Cdc5l
chr10	80599016	80614402	Zbtb7a
chr1	138164700	138242681	Camsap2
chr15	78905653	78924830	Eif3l
chr8	74092770	74111206	Slc27a1
chr5	138223134	138227929	Mepce
chr5	44135857	44173388	Fbxl5
chr12	81268529	81361368	Actn1
chr11	70376383	70427984	Mink1
chr15	79177051	79189506	Maff
chr17	45704727	45710210	Hsp90ab1
chr18	57292744	57457121	Megf10
chr9	20770396	20781237	S1pr2
chr2	120393407	120426458	Snap23
chr8	93352734	93578407	Chd9
chr19	4784293	4794009	Rbm4
chr11	98013469	98054607	Med1
chr18	37644675	37647944	Pcdhb17
chr8	8617436	8661242	Efnb2
chr11	69730214	69735460	Eif5a
chr14	58308499	58364960	Lats2
chr6	140572023	140626993	Aebp2
chr7	97591291	97596553	Crebzf
chr11	69804872	69808451	Gabarap
chr5	73305601	73370080	Slain2
chr2	26766327	26768831	Rpl7a
chr3	88489709	88516855	Khdc4
chr12	25336236	25347647	Klf11
chr17	10399336	10512226	Qk
chr11	61329385	61393189	Epn2
chr4	126698545	126714258	Sfpq
chr8	73418621	73421342	Rpl18a
chr4	151413430	151435603	Nol9
chr7	71031237	71083801	Klf13
chr1	90161403	90174132	A730008H23Rik
chr8	124900509	124941265	Zc3h18
chr5	136363789	136365433	Hspb1
chr11	60591027	60601789	Smcr8
chr11	97021024	97049206	Kpnb1
chr8	26060083	26127394	Adam9
chr5	122161618	122264959	Atxn2
chr10	99478455	99563049	Kitl
chr16	90221007	90226578	Sod1
chr4	128331946	128430125	Phc2
chr17	53618559	53647003	Rab5a
chr7	87534080	87550322	Furin
chr2	155601078	155644102	Mmp24
chr4	129285174	129291516	Dcdc2b
chr15	12047606	12115205	Zfr
chr12	111839605	111905154	Dync1h1
chr2	131735664	131764172	Prnp
chr7	149561815	149573732	Ctsd
chr1	164601916	164670687	Prrc2c
chr7	127986345	128050733	Eef2k
chr6	90319488	90353480	Zxdc
chr2	148506856	148518685	Gzf1
chr2	26313422	26359342	Notch1
chr7	106493885	106501749	Serpinh1
chr15	96117953	96235894	Arid2
chr2	168006465	168032612	Adnp
chr15	99300515	99305161	Bcdin3d
chr10	127927915	127930942	Myl6
chr8	129112196	129117886	Irf2bp2
chr3	58218642	58270709	Tsc22d2
chr5	107045760	107125849	Zfp644
chr2	29821080	29886970	Sptan1
chr1	134010124	134036262	Cdk18
chr11	83254270	83276542	Mmp28
chr1	165175250	165243781	Prrx1
chr2	152673700	152721057	Tpx2
chr18	61204804	61244721	Pdgfrb
chr8	96495488	96536540	Amfr
chr2	166773049	166821799	Stau1
chr11	69823685	69828930	Acadvl
chr11	4969690	4999099	Ewsr1
chr15	74532842	74539752	Jrk
chr2	30663488	30678553	Ntmt1
chr7	16524111	16524209	Snord23
chr10	98377276	98488777	Atp2b1
chr18	34784278	34792931	Kif20a
chr11	29592898	29644414	Rtn4
chr1	178663784	178744084	Cep170
chr8	126177829	126187780	Rhou
chr10	127176586	127184395	Zbtb39
chr17	33783178	33822403	Hnrnpm
chr1	183103357	183142109	Wdr26
chr13	63066253	63404185	Aopep
chr3	88769734	88883297	Ash1l
chr12	106270828	106279121	Glrx5
chr15	98420416	98438064	Adcy6
chr6	127911414	128093596	Tspan9
chr2	27301101	27331193	Brd3
chr15	102109887	102112175	Mfsd5
chr4	125841326	125879954	Thrap3
chr11	57458944	57601002	Galnt10
chr4	101927544	102279867	Pde4b
chr5	31254040	31262700	Preb
chr14	34030009	34183122	Arhgap22
chr18	61714927	61749974	Csnk1a1
chr12	82046486	82051493	Srsf5
chr4	142857312	142889467	Pdpn
chr6	145806763	145813940	Bhlhe41
chr15	44259657	44269231	Eny2
chr4	80556590	80600205	Lurap1l
chr6	134396496	134516931	Lrp6
chr4	32702445	32740246	Casp8ap2
chr3	16083165	16117037	Ythdf3
chr16	27389042	27452304	Ccdc50
chr11	68505417	68630126	Myh10
chrX	147006050	147022698	Apex2
chr2	59737420	59963797	Baz2b
chr11	100818051	100831931	Cavin1
chr2	167363695	167368311	Snai1
chr3	90016589	90017569	Rps27rt
chr18	37911273	38001524	Pcdhgb7
chr7	52283071	52308704	Prr12
chr4	44017315	44045718	Clta
chr1	191464493	191511965	Cenpf
chr5	143722034	143734868	Fscn1
chr17	24686895	24733459	Pkd1
chr7	26052718	26079178	Cic
chr2	168006465	168055879	Gm20716
chr17	85356081	85423332	Ppm1b
chr9	70255496	70269361	Ccnb2
chr17	31981193	31992749	Sik1
chr6	113647044	113661076	Tatdn2
chr5	34916313	34974957	Add1
chr9	61220173	61266304	Tle3
chr17	36002540	36012541	Ppp1r18
chr6	113027633	113103418	Setd5
chr12	85490123	85559831	Elmsan1
chr13	95558875	95612878	Tbca
chr3	98186404	98235872	Zfp697
chr2	156836178	156905001	Soga1
chr13	31898515	31902504	Foxc1
chr4	141239478	141279334	Ddi2
chr11	69212016	69229696	Kdm6b
chr4	117545605	117556081	B4galt2
chr7	80520406	80564785	Rgma
chr18	80403537	80422590	Txnl4a
chr10	41905592	41996548	Foxo3
chr19	4231893	4233634	Pold4
chr19	36186455	36194334	Ankrd1
chr4	140857136	140885299	Epha2
chr12	70473137	70476967	Arf6
chr8	72540022	72566633	Mau2
chr11	118884335	118892589	Cbx2
chr6	134961630	134973794	Ddx47
chr1	94728222	94756788	Gpc1
chr4	129497723	129527247	Ptp4a2
chr17	35263347	35265800	D17H6S53E
chr6	124662307	124666963	Phb2
chr3	135101196	135131178	Ube2d3
chr1	51275230	51390623	9330175M20Rik
chr11	22734739	22760336	B3gnt2
chr15	76307792	76331585	Hsf1
chr19	7492115	7500394	2700081O15Rik
chr1	183826516	183950111	Enah
chr12	112947704	112951467	Bag5
chr8	124122603	124175833	Zcchc14
chr18	37839926	38001524	Pcdhgb1
chr7	29678267	29747351	Actn4
chr15	80064510	80083802	Mief1
chr9	58135530	58161019	Loxl1
chr7	17079822	17200342	Arhgap35
chr7	90015843	90020086	Mex3b
chr3	121656147	121719595	Arhgap29
chr5	138580930	138596972	Zfp113
chr6	72907341	72908742	Tmsb10
chr15	63918402	64214481	Asap1
chr15	74785455	74790334	Ly6e
chr15	50486305	50721587	Trps1
chr19	42164925	42196708	Pi4k2a
chr1_random	270408	297849	Aida
chr12	104022858	104116616	Btbd7
chr1	90966990	91051662	Sh3bp4
chr9	96585842	96632094	Zbtb38
chr2	35413978	35586514	Dab2ip
chr17	34973964	34976131	Dxo
chr13	49436918	49482395	Bicd2
chr17	15941625	15968210	Rgmb
chr1	64082247	64167963	Klf7
chr8	87365987	87370830	Calr
chr10	59809599	59835432	Vsir
chr17	84583269	84587287	Zfp36l2
chr12	74142814	74147699	Six1
chr15	52899818	53177738	Ext1
chr15	102784957	102787132	Hoxc11
chr1	152239968	152297065	Tpr
chr2	13995727	14069957	Stam
chr15	102797227	102802328	Hoxc10
chr11	53333238	53363107	Septin8
chr8	97381350	97388140	Polr2c
chr3	107129028	107136207	Rbm15
chr14	106291164	106296036	Spry2
chr3	9250567	9285332	Zbtb10
chr10	126504346	126507317	Tspan31
chr11	3549440	3590480	Morc2a
chr10	20032275	20062307	Bclaf1
chr18	36904310	36917293	Ik
chr4	148502458	148511709	Cenps
chr3	88420129	88451974	Arhgef2
chr9	70390522	70440044	Sltm
chr5	4753839	4758216	Fzd1
chr7	134655497	134704733	Srcap
chr5	120984166	121038622	Tpcn1
chr8	125935453	125945915	Tubb3
chr17	13897548	14042801	Afdn
chr9	89986507	90009658	Morf4l1
chr11	119965265	120012665	Slc38a10
chr15	99608899	99705887	Lima1
chr4	141181650	141220061	Plekhm2
chr9	71326244	71333790	Polr2m
chr9	65539390	65675371	Zfp609
chr18	37112302	38001526	Gm37013
chr19	6334979	6340894	Men1
chr2	34627610	34632049	Hspa5
chr6	87949100	87995264	Rab7
chr13	104608866	104710666	Erbin
chr2	131735664	131781867	Prn
chr11	78141924	78156278	Pigs
chrX	70931517	70963154	Bcap31
chr10	79611017	79621113	Midn
chr2	129626253	129658021	Stk35
chr12	86507589	86518263	Pgf
chr10	80003671	80024305	Rexo1
chr15	59146647	59162748	Sqle
chr9	45671505	45714994	Rnf214
chr4	143002329	143010994	Pramef8
chr2	32477278	32490578	Ak1
chr14	31944275	31952310	Nt5dc2
chr19	47334664	47538901	Sh3pxd2a
chr12	77634547	77680026	Plekhg3
chr6	140372620	140543427	Plekha5
chr1	157851729	157883610	Tor1aip1
chr7	34986346	35015355	Gpi1
chr8	26629231	26686190	Fgfr1
chr4	155213789	155218211	Mxra8
chr15	88517465	88564649	Brd1
chr4	124707258	124732626	Gnl2
chr13	63402507	63402591	Mir3074-1
chr5	35925683	35956450	Acox3
chr3	89240626	89254874	Pbxip1
chr14	24953175	25065142	Dlg5
chr11	32247840	32328188	Sh3pxd2b
chr18	37890625	38001524	Pcdhgb5
chr14	22803184	22808823	Zfp503
chr4	43526598	43536426	Tpm2
chr3	137725206	137744463	1110002E22Rik
chr16	38459013	38496040	Cd80
chr4	134769885	134828675	Clic4
chr10	44787022	44882557	Prep
chr17	23810575	23812491	Hcfc1r1
chr8	113443765	113496397	St3gal2
chr6	124960194	124999871	4930557K07Rik
chr8	113580239	113581564	Exosc6
chr6	149257936	149284185	Resf1
chr16	91648069	91679437	Son
chr10	61143033	61156045	Sar1a
chr13	34719710	34744550	Pxdc1
chr14	32308265	32323044	Eaf1
chr13	23625744	23626247	H2ac10
chr6	88453601	88468794	Sec61a1
chr8	63111622	63155528	Mfap3l
chr10	33871195	33927041	Dse
chr7	142881471	142908062	Mki67
chr7	125985732	125999512	Knop1
chr15	79248282	79272573	Csnk1e
chr19	4316147	4397077	Kdm2a
chr11	98659623	98671403	Gm12359
chr15	88985976	89011218	Plxnb2
chr15	5093861	5131899	Prkaa1
chr10	59165311	59326882	Micu1
chr12	99985178	100025984	Zc3h14
chr18	37966064	38001526	Pcdhgc3
chr15	66760880	66801203	Ndrg1
chr17	36974091	36996343	Trim26
chr10	126975214	127058204	Lrp1
chr11	119804406	119868096	Baiap2
chr16	57353390	57572917	Filip1l
chr5	31252439	31257468	Abhd1
chr1	89110486	89137063	Eif4e2
chr13	29998444	30077932	E2f3
chr19	5490455	5494031	Cfl1
chr16	4284886	4420498	Adcy9
chr13	100191419	100286557	Map1b
chr5	32438845	32460212	Fosl2
chr2	3938729	4535089	Frmd4a
chr14	8650471	8784101	Flnb
chr1	78654400	78664176	Utp14b
chr16	87699199	87733591	Bach1
chr15	81633103	81657293	Tef
chr6	124959144	124987887	Zfp384
chr15	79191114	79233733	Tmem184b
chr15	81702893	81745567	Aco2
chr3	89181566	89197300	Zbtb7b
chr13	60275766	60278896	Gas1
chr15	76734501	76736748	Rpl8
chr18	31794022	31882717	Sap130
chr5	20989665	21151423	Fbxl13
chr14	47502640	47725492	Samd4
chr12	86337271	86415483	Ylpm1
chr8	109817370	109903417	Nfat5
chr19	18654854	18706303	Ostf1
chr19	12838018	12870613	Gm44505
chr4	154528184	154596644	Ski
chr11	5761869	5772251	Aebp1
chr18	37821429	38001524	Pcdhga1
chr10	126817724	126936440	R3hdm2
chr3	97817461	97954290	Notch2
chr5	146044212	146052338	Zscan25
chr5	36943138	37087260	D5Ertd579e
chr9	119147551	119231545	Oxsr1
chr8	108129129	108146118	Ripor1
chr1	60540029	60623609	Raph1
chr9	21125163	21159472	Slc44a2
chr11	120421612	120434567	P4hb
chr10	80858936	80889918	Nfic
chr12	114058440	114067732	Cdca4
chr11	97660879	97700079	Lasp1
chr18	77303947	77394447	Pias2
chr2	91366919	91460822	Ckap5
chr10	79451345	79458145	Cnn2
chr19	47969080	47993813	Itprip
chr1	39957758	40083155	Map4k4
chr11	75300279	75322949	Prpf8
chr1	182656174	182684335	Acbd3
chr9	114284249	114299830	Crtap
chr15	80004151	80045949	Mgat3
chr2	120332556	120389595	Zfp106
chr7	106626407	106632219	Rps3
chr3	51219938	51279907	Naa15
chr15	59480209	59488654	Trib1
chr1	63223405	63227060	Eef1b2
chr10	7625446	7675921	Tab2
chr16	37868486	37888943	Lrrc58
chr1	135027743	135036377	Ppp1r15b
chr15	98662100	98701636	Kmt2d
chrX	163645026	163647150	Tmsb4x
chr5	104475883	104494397	Nudt9
chr2	84440938	84499134	Ctnnd1
chr14	55082984	55089128	Lrp10
chr1	30859187	30920101	Phf3
chr2	32988939	33227014	Ralgps1
chr8	86734841	86760941	Zswim4
chr3	100844159	100914089	Ptgfrn
chr2	33071481	33103234	Angptl2
chr4	58448124	58566363	Lpar1
chr6	124866881	124875862	A230083G16Rik
chr7	134920903	134943633	Setd1a
chr9	21420613	21508674	Smarca4
chr8	12873806	13020502	Mcf2l
chr11	94797538	94814356	Col1a1
chr6	42299827	42310212	Zyx
chr2	35035725	35056640	Rab14
chr19	55816300	56008145	Tcf7l2
chr14	55050435	55061293	Mmp14
chr7	26506180	26539778	Hnrnpul1
chr13	37918781	38043871	Rreb1
chr19	45005609	45058275	Slf2
chr9	63494574	63605801	Smad3
chr12	88579825	88607236	Vipas39
chr3	67868724	68430404	Schip1
chr2	32731654	32780773	Fam129b
chr16	33829751	33949424	Itgb5
chr11	87860875	87867259	Srsf1
chr6	125299741	125312501	Tnfrsf1a
chr7	30768974	30813301	Zfp568
chr7	151621629	151656840	Cttn
chr10	79871910	79896398	Tcf3
chr19	5273921	5295457	Sf3b2
chr3	52845469	53065601	Lhfp
chr15	79358126	79377171	Ddx17
chr7	4088658	4099775	Leng8
chr3	89577531	89587919	Ube2q1
chr16	92058567	92087718	Slc5a3
chr10	128370869	128395340	Itga7
chr14	21748620	21852898	Vcl
chr9	62189150	62226609	Anp32a
chr3	68876143	68931014	Kpna4
chr18	37844891	38001524	Pcdhga4
chr15	27396432	27524662	Ank
chr13	98011060	98022995	Enc1
chr15	77789428	77801254	Eif3d
chr8	89365038	89409157	N4bp1
chr2	75513570	75542720	Nfe2l2
chr1	137331157	137481932	Nav1
chr8	114234375	114267749	Bcar1
chr15	58721708	58765293	Tatdn1
chr8	124806041	124861762	Zfpm1
chr15	93114264	93167366	Yaf2
chr18	67550385	67562403	Tubb6
chr12	112214630	112217250	Ankrd9
chr6	128313012	128325904	Foxm1
chr9	100978486	101007129	Msl2
chr13	113254278	113297068	Il6st
chr2	121239638	121264422	Pdia3
chr8	46035562	46137611	Fat1
chr2	37205594	37214852	Pdcl
chr15	6249789	6390709	Dab2
chr6	29298106	29326675	Calu
chr9	82759766	82869096	Phip
chr15	82956398	82979808	Poldip3
chr6	90609592	90760117	Iqsec1
chr11	98273798	98299030	Erbb2
chr11	104194815	104330757	Kansl1
chr15	99450928	99482087	Racgap1
chr7	119822870	120050298	Tead1
chr17	73185968	73199784	Ypel5
chr12	73862198	73895927	Ppm1a
chr5	24092562	24100216	Chpf2
chr11	6367602	6376079	Purb
chr14	99697910	99712628	Klf5
chr8	87228611	87324267	Nfix
chr18	37678007	37681073	Pcdhb22
chr15	98462759	98474967	Cacnb3
chr16	92058581	92112472	Mrps6
chr7	138554115	138589725	Acadsb
chr17	87507019	87536925	Socs5
chr19	5707374	5726317	Ehbp1l1
chr11	69691766	69694487	Kctd11
chr12	82961017	83101911	Pcnx
chr2	91297688	91354058	Lrp4
chr11	87912648	88007642	Cuedc1
chr10	96079635	96085445	Btg1
chr9	69301490	69339592	Anxa2
chr7	106415957	106485647	Map6
chr7	108018260	108080675	Arhgef17
chr16	4626884	4679720	Coro7
chr15	95621274	95805903	Ano6
chr17	25321506	25324607	BC003965
chr11	94072768	94076806	Tob1
chr1	174078146	174126524	Dcaf8
chr1	75356867	75365154	Des
chr3	57259566	57379832	Wwtr1
chr11	59918515	60012697	Rai1
chr5	125866335	125870387	Ubc
chr16	32914186	33016115	Lrch3
chr3	66789584	67162325	Rsrc1
chr1	33818386	33871440	Zfp451
chr15	98780278	98783932	Tuba1a
chrX	98835390	98879690	Ogt
chr11	117676833	117687328	Tk1
chr7	134622472	134635014	Fbrs
chr19	59370574	59420270	Pdzd8
chr4	100824579	100937887	Jak1
chr18	67247952	67386445	Gnal
chr19	6363690	6378038	Sf1
chr11	97311474	97363714	Arhgap23
chr19	44468940	44482199	Scd1
chr1	95302517	95375494	Hdlbp
chr7	107855149	107990144	Fam168a
chrX	133267490	133278225	Morf4l2
chr15	102007429	102035483	Csad
chr4	151356747	151363095	Thap3
chr7	87493983	87516261	Man2a2
chr18	37921455	38000143	Pcdhgb8
chr2	36085946	36107791	Ptgs1
chr6	145165219	145198751	Kras
chr19	5453163	5457563	Ccdc85b
chr14	21493543	21514072	Sec24c
chr4	142697294	142802612	Prdm2
chr11	112643524	112649071	Sox9
chr5	93522442	93610404	Septin11
chr8	114290582	114378237	Cfdp1
chr4	141239478	141241631	Rsc1a1
chr16	20672800	20692956	Eif4g1
chr18	36720257	36818562	Ankhd1
chr10	127985166	127986224	Rpl41
chr9	110034528	110142682	Smarcc1
chr5	139835693	139936488	3110082I17Rik
chr8	63471990	63610143	Nek1
chr11	116003599	116029492	Fbf1
chr6	91634061	91709057	Slc6a6
chr9	102620134	102635747	Amotl2
chr2	172825618	172841240	Rae1
chr10	31221693	31329531	Rnf217
chr11	76230234	76391241	Abr
chr17	32333217	32421078	Brd4
chr15	7079572	7147489	Lifr
chr1	9535489	9537536	Rrs1
chr10	126727849	126733344	Ddit3
chr17	6942480	6987129	Ezr
chr11	77796318	77844037	Phf12
chr10	94874124	94879491	Socs2
chr10	90545784	90565358	Ikbip
chr9	44290908	44319989	Bcl9l
chr13	3537321	3565507	Gdi2
chr11	78059248	78068998	Sdf2
chr11	69636625	69651286	Nlgn2
chr6	13530689	13558098	Tmem168
chr18	37127285	38001526	Gm38666
chr12	111929246	111934605	Hsp90aa1
chr3	152377064	152451977	Pigk
chr9	57787919	57810672	Sema7a
chr11	98671122	98695121	Casc3
chr2	151368219	151387427	Fkbp1a
chr5	115592990	115608185	Mlec
chr4	133234923	133312684	Arid1a
chr6	38501334	38559470	Luc7l2
chr19	47654509	47719736	Slk
chr14	21526774	21542841	Zswim8
chr2	25438537	25464001	Rabl6
chr10	7401007	7436259	Lats1
chr8	3150922	3279617	Insr
chr15	38221219	38230466	Klf10
chr13	13529869	13604542	Nid1
chr17	56408885	56416190	Ticam1
chr11	94189315	94203161	Ankrd40
chr12	83271003	83552771	Sipa1l1
chr4	116944068	117169657	Rnf220
chr7	4456172	4467577	Tnnt1
chr11	117515603	117624753	Tnrc6c
chr14	52817826	52877435	Chd8
chr18	67365013	67367541	Chmp1b
chr8	13869641	13881639	Champ1
chr14	56159103	56168857	Pck2
chr12	28019133	28027583	Sox11
chr7	52713314	52715256	Ftl1
chr13	95128915	95336271	Ap3b1
chr7	4971978	4984825	Zfp865
chr5	38918045	38952938	Wdr1
chr11	22799728	22882284	Commd1
chr1	133807035	133832898	Nucks1
chr5	140267490	140278606	Mafk
chr7	138079717	138129172	Htra1
chr15	76909420	77137483	Rbfox2
chr12	112997079	113046055	Klc1
chr11	70465349	70468152	Pfn1
chr9	66006033	66120049	Dapk2
chr15	25293032	25343519	Basp1
chr1	133904182	133922261	Elk4
chr18	37925234	38001526	Pcdhga12
chr2	180392668	180436807	Dido1
chr18	37849513	38001526	Pcdhgb2
chr19	7289648	7292106	Cox8a
chr9	40609359	40613285	Hspa8
chr4	148960577	149023008	Clstn1
chr17	34742806	34750394	Agpat1
chr9	57100129	57110406	1700017B05Rik
chr17	56396216	56403031	Fem1a
chr8	125407722	125566184	Ankrd11
chr18	37896590	38001517	Pcdhga9
chr7	148140738	148141860	Ifitm2
chr8	109407763	109417493	Chtf8
chr19	5740900	5758532	Ltbp3
chr2	152512884	152513678	Mcts2
chr18	34936662	34999024	Kdm3b
chr16	37777141	37836602	Fstl1
chr17	71193545	71202872	Tgif1
chr6	34253930	34267489	Akr1b3
chr3	93324418	93330210	S100a11
chr11	54792455	54846973	Anxa6
chr11	94981431	94986610	Dlx3
chr12	8778202	8800493	Sdc1
chr10	128114239	128133324	Rab5b
chr11	77995189	77995258	Snord4a
chr13	74487765	74503231	Ccdc127
chr6	83864347	83936865	Zfp638
chr19	5473946	5482520	Efemp2
chr11	113588164	113613129	Cdc42ep4
chr1	88423132	88427286	Ptma
chr11	5091556	5161613	Kremen1
chr15	27660404	27955603	Trio
chr6	38647839	38826189	Hipk2
chr14	120674891	120830920	Mbnl2
chr5	134713702	134790630	Gtf2i
chr1	173341444	173348890	Usf1
chr8	89247837	89269905	Siah1a
chr3	38348181	38383772	Ankrd50
chr11	94905789	94938125	Itga3
chr11	116698746	116704763	Jmjd6
chr15	75900612	75911376	Puf60
chr2	27532721	27618839	Rxra
chr11	95691386	95703790	Abi3
chr8	42325113	42419441	Pcm1
chr4	118897743	118905329	AU022252
chr19	53603635	53616299	Dusp5
chr13	63401792	63401865	Mir23b
chr15	41279028	41692593	Oxr1
chr1	121963954	121970357	Tmem37
chr4	66488585	66507615	Tlr4
chr11	87405668	87429804	Mtmr4
chr2	102651300	102741822	Cd44
chr4	135476641	135496215	Fuca1
chr5	36816319	36826934	Tada2b
chr11	50107459	50139175	Canx
chr14	62217063	62224782	Trim13
chr10	17443034	17445480	Cited2
chr7	133610507	133618644	Sh2b1
chr4	115739570	115747675	Uqcrh
chr4	134676560	134733905	Runx3
chr17	15080189	15082944	1600012H06Rik
chr1	141351350	141390665	Aspm
chr11	58768187	58768694	H2aw
chr5	114387103	114443799	Ssh1
chr3	104804833	104856064	Cttnbp2nl
chr16	18240072	18248787	Ranbp1
chr10	79459239	79478317	Abca7
chr14	67421701	67487437	Dpysl2
chr1	180251239	180267946	Hnrnpu
chr9	115996813	116084481	Tgfbr2
chr5	123844807	123907940	Mlxip
chr6	124863693	124867964	Ptms
chr12	53617064	53668838	Arhgap5
chr4	94715727	94718913	Jun
chr4	131429554	131457640	Srsf4
chr5	125921938	125941255	Bri3bp
chr2	32817232	32819565	Rpl12
chr10	89207736	89282614	Uhrf1bp1l
chr2	25074265	25077801	Fam166a
chr1	90159688	90165983	6430706D22Rik
chr15	96242129	96291274	Scaf11
chr15	82983925	83002613	Cyb5r3
chr7	26541519	26573752	Axl
chr13	29040789	29045568	Sox4
chr4	43045286	43059092	Fam214b
chr3	85775040	85934443	Sh3d19
chr19	7049538	7051814	Ppp1r14b
chr4	123026876	123361603	Macf1
chr9	74919013	75071494	Myo5a
chr14	56281100	56290717	Nedd8
chr18	37901748	38001526	Pcdhgb6
chr18	37915427	38001526	Pcdhga11
chr11	8331655	8564538	Tns3
chr3	152058437	152125790	Zzz3
chr12	113041403	113052090	Xrcc3
chr19	3767421	3818303	Kmt5b
chr11	101413421	101443265	Nbr1
chr2	84890617	84913205	Tnks1bp1
chr4	144802271	144836773	Tnfrsf1b
chr13	114382387	114408772	Snx18
chr4	116826441	116828737	Rps8
chr19	4611784	4615667	Lrfn4
chr2	156439433	156590099	Dlgap4
chr3	144346642	144383299	Sh3glb1
chr10	127097974	127103759	Nab2
chr12	11272692	11326591	Smc6
chr9	24912574	24956280	Herpud2
chr7	52258320	52271619	Scaf1
chr15	3267755	3533352	Ghr
chr4	128896822	128938648	C77080
chr7	35831441	35841585	Cebpg
chr11	4954134	4965330	Gas2l1
chr13	96371735	96388421	F2r
chr18	46664260	46685625	Fem1c
chr2	79475582	79513121	Itprid2
chr17	23940154	23961710	Srrm2
chrX	39148171	39265078	Thoc2
chr2	154482762	154520519	Chmp4b
chr9	94418283	94438500	Dipk2a
chr18	37833989	38001526	Pcdhga3
chr11	101320062	101327513	Vat1
chr13	102450716	102538172	Pik3r1
chr14	31984114	32020012	Nisch
chrX	91780813	91787364	Maged1
chr15	66934437	67008444	St3gal1
chr4	129277924	129285773	Tmem234
chr17	56442760	56462909	Uhrf1
chr11	57822566	57875534	Larp1
chr6	108610623	108616919	Bhlhe40
chr7	88487619	88490120	Rps17
chr11	102465745	102469372	Fzd2
chr3	105745596	105763166	Atp5pb
chr7	134234950	134237563	AI467606
chr6	97101944	97129118	Tmf1
chr7	52071458	52087206	Nup62
chr19	5447698	5455938	Fosl1
chr1	64579378	64651122	Creb1
chr4	154975525	154997450	Slc35e2
chr5	115177417	115223501	Git2
chr11	49057693	49076526	Mgat1
chr13	5860735	5869639	Klf6
chr16	98168599	98183787	Zbtb21
chr9	109834278	109986458	Map4
chr12	74200596	74214232	Six4
chr13	23405394	23477668	4930586N03Rik
chr8	9977717	9992154	Abhd13
chr18	32536871	32595394	Bin1
chr3	61168429	61172625	Rap2b
chr10	92710161	92773904	Elk3
chr17	64630355	64681223	Pja2
chr15	7823055	8049209	Wdr70
chr2	120454857	120541617	Stard9
chr8	97850031	97855711	Zfp319
chr17	28465416	28467978	Rpl10a
chr15	31154140	31204093	Dap
chrX	70961936	70983873	Abcd1
chr7	133635222	133646951	Atxn2l
chr14	75684173	75744234	Zc3h13
chr10	79498698	79502404	Polr2e
chr15	66722931	66754763	Ccn4
chr6	47746140	47763511	Pdia4
chr7	86966689	86993096	Anpep
chr17	46297981	46306319	Gtpbp2
chr18	35020861	35024610	Egr1
chr4	8617553	8795596	Chd7
chr15	34236436	34365995	Matn2
chr2	165609652	165710338	Zmynd8
chr10	79727736	79751158	Dazap1
chr7	75097143	75378553	Igf1r
chr4	47482705	47487239	Alg2
chr19	41986361	41993155	Pgam1
chr14	52604508	52625922	Arhgef40
chr14	27232654	27354110	Slmap
chr9	85735987	85740662	Tpbg
chr1	51345970	51359804	Cavin2
chr10	79132184	79138872	Tpgs1
chr11	84008940	84215153	Acaca
chr19	4800566	4811634	Rbm14
chr7	16534336	16552884	Ehd2
chr10	90579319	90586712	Slc25a3
chr2	113588832	113598805	Grem1
chr10	66589836	66719074	Jmjd1c
chr4	63620819	63708049	Tnc
chr11	75413146	75413733	Gm12338
chr1	75139360	75144483	Retreg2
chr5	112772115	112807444	Hps4
chrX	70728940	70741275	Bgn
chr1	184397384	184447741	Capn2
chr10	80641706	80641758	Snord37
chr4	140517186	140535113	Sdhb
chr2	31544057	31659882	Abl1
chr15	36525413	36538728	Pabpc1
chr11	100181263	100183413	Eif1
chr4	106584075	106722299	Ssbp3
chr1	174430377	174437506	Tagln2
chr4	123080844	123089154	D830031N03Rik
chr17	17664687	17761453	Lnpep
chr15	79616781	79664763	Npcd
chr15	103070863	103075015	Gm10052
chr4	137024718	137126545	Hspg2
chr6	39284770	39327706	Slc37a3
chr15	102126724	102154787	Espl1
chr9	120036884	120041487	Rpsa
chr10	68671300	68754532	Rhobtb1
chr15	99223378	99240480	Tmbim6
chr2	150760255	150835134	Ninl
chr11	6191600	6259097	Ogdh
chr3	88520776	88534970	Rit1
chr8	87194378	87211761	Nacc1
chr7	117365217	117427020	Swap70
chr9	113560862	113617377	Pdcd6ip
chr7	91029005	91032851	Tlnrd1
chr8	72974117	73000844	Klhl26
chr4	134479540	134483285	Rsrp1
chr3	95908450	95965052	Otud7b
chr4	116827121	116827179	Snord38a
chr8	109780064	109983274	Mir5098
chr5	125497523	125659584	Ncor2
chr8	23970018	24053731	Kat6a
chr6	145695307	145769599	Rassf8
chr10	110943342	110945705	Phlda1
chr3	94641359	94687499	Pogz
chr11	94852526	94868212	Ppp1r9b
chr19	43738291	43749371	Slc25a28
chr19	8893891	8908632	Hnrnpul2
chr14	52730578	52781014	Rpgrip1
chr16	58408648	58469858	Dcbld2
chr2	157250029	157297574	Src
chr2	154616846	154692997	Raly
chr11	75492761	75521930	Crk
chr19	29999603	30035207	Il33
chr2	27741945	27895030	Col5a1
chr15	76001404	76061808	Plec
chr7	51502092	51507689	2410002F23Rik
chr18	46757358	46769879	Eif1a
chr9	45714652	45737805	Pcsk7
chr10	79578540	79593424	Stk11
chr19	10599734	10622225	Cpsf7
chr11	77908192	77970841	Fam222b
chr13	17807796	17896931	Cdk13
chr16	91485460	91510767	Ifnar1
chr5	50351190	50450235	Adgra3
chr15	76730371	76731727	Commd5
chr18	84257550	84266906	Zadh2
chr17	12420487	12511662	Map3k4
chr6	119429686	119433904	Fbxl14
chr8	112250351	112261680	Atxn1l
chr12	100433304	100688284	Foxn3
chr2	29917516	29928097	Set
chr15	81195474	81230124	St13
chr4	12016517	12023418	Rbm12b2
chr18	37874488	38001526	Pcdhga7
chr2	3201484	3246149	Nmt2
chr10	118296405	118305959	Dyrk2
chr10	34001996	34004691	Tspyl1
chr11	118162375	118216725	Timp2
chr5	90656191	90795211	Ankrd17
chr3	90302461	90313420	Chtop
chr2	121115338	121136568	Map1a
chr10	116652197	116661563	Yeats4
chr2	156246645	156368950	Epb41l1
chr3	89803511	89856402	Ubap2l
chr7	87856469	87948217	Iqgap1
chr11	98724912	98766892	Wipf2
chr2	26238320	26244836	Entr1
chr9	66870400	66897020	Tpm1
chr5	66689964	67010056	Apbb2
chr15	102034076	102046041	Zfp740
chr8	107853060	107871870	Fhod1
chr11	69809268	69813513	Phf23
chr8	73170335	73183637	Pgpep1
chr9	58430047	58500686	Nptn
chr11	77971925	77979052	Traf4
chr10	79317177	79327180	Ptbp1
chr11	68912451	68923459	Per1
chr16	94791813	94917126	Dyrk1a
chr8	96334738	96493288	Gnao1
chr1	194670682	194681946	Sertad4
chr2	167433139	167457505	Ube2v1
chr5	117570138	117725107	Taok3
chr9	20456562	20468156	Pin1
chr10	114726918	114752647	Rab21
chr17	3114972	3198859	Scaf8
chr6	91423701	91438457	Tmem43
chr17	35286031	35301822	Prrc2a
chr17	15533166	15570545	Fam120b
chr17	24312376	24342507	Tbc1d24
chr13	54723145	54765424	Faf2
chr14	55260998	55305802	Acin1
chr12	8504467	8506815	Rhob
chr6	71781314	71825260	Immt
chr8	87185230	87186751	Ier2
chr7	52380933	52384115	Rpl13a
chr4	108237472	108251941	Prpf38a
chr12	8320239	8350630	Hs1bp3
chr3	128902796	128922512	Pitx2
chr7	133690425	133709880	Eif3c
chr11	97576471	97606018	Pip4k2b
chr11	75546389	75579343	Ywhae
chr15	61816896	61821916	Myc
chr11	22872005	22876496	Zrsr1
chr14	47917949	47942881	Mapk1ip1l
chr11	88785334	88816756	Scpep1
chr9	90057816	90094940	Adamts7
chr11	106894395	106993461	Bptf
chr7	135021215	135029510	Zfp646
chr8	112138134	112196573	Pkd1l3
chr12	16901784	16995080	Rock2
chr19	31157331	31161082	Cstf2t
chr16	14705945	14709488	Snai2
chr13	55794485	55804861	B230219D22Rik
chr11	50190492	50200030	Hnrnph1
chr11	115243230	115257446	Cdr2l
chr17	45823298	45835444	Mrpl14
chr2	148230207	148233924	Thbd
chr8	90796302	90853861	Adcy7
chr4	118949932	118967118	Ybx1
chr7	28271972	28275333	Sertad1
chr13	45645125	46060360	Atxn1
chr12	3426857	3506849	Asxl2
chr8	72806898	72818260	Homer3
chr16	45746344	45844864	Phldb2
chr6	148127840	148160896	Ergic2
chr2	131012684	131024247	Cdc25b
chr7	88138570	88190048	Zfp592
chr1	88241294	88256030	Ncl
chr10	126703318	126719015	Dctn2
chr15	83057152	83082159	A4galt
chr2	152757634	152758944	Foxs1
chr11	3189134	3209086	Patz1
chr6	86799511	86953221	Aak1
chr16	3884619	3904781	Naa60
chr8	125897611	125928074	Tcf25
chr1	107886983	107930654	Zcchc2
chr4	43544385	43575455	Tln1
chr5	139231035	139286017	Fam20c
chr16	33684552	33768281	Heg1
chr6	85861909	85880278	Tprkb
chr9	114277442	114286356	4930520O04Rik
chr15	34012474	34073291	Mtdh
chr12	114252719	114312612	Pacs2
chr2	32818821	32818938	Snora65
chr9	45646628	45670567	Bace1
chr2	151795132	151805955	Fam110a
chr7	26472021	26490096	Tgfb1
chr12	52709528	52792901	Strn3
chr6	125045999	125080609	Chd4
chr17	45700885	45704618	Slc35b2
chr4	55362914	55405109	Rad23b
chr9	44412975	44448814	Ddx6
chr4	118842123	118846800	Zfp691
chr12	81208747	81214000	Zfp36l1
chr10	3134304	3227479	Cnksr3
chr7	97450865	97559229	Sytl2
chr9	72510138	72597657	Nedd4
chr6	81907840	81915943	Mrpl19
chr2	156022383	156135689	Phf20
chr8	123640071	123642794	Foxc2
chr2	113671650	113688818	Arhgap11a
chr15	96517823	96530159	Slc38a2
chr18	34791337	34811390	Cdc23
chr3	94778653	94810859	Pi4kb
chr3	89234136	89239052	Pygo2
chr12	99914951	99975615	Ptpn21
chr9	65400384	65427894	Plekho2
chr5	141096531	141124985	Ttyh3
chr4	55540009	55545347	Klf4
chr13	41405285	41582729	Nedd9
chr15	102839993	102842312	Hoxc6
chr19	42056253	42109131	Ubtd1
chr2	148697458	148701248	Cst3
chr7	119167020	119254900	Usp47
chr15	77591015	77672605	Myh9
chr4	150227905	150242998	Errfi1
chr10	7512692	7542361	Ppil4
chr11	115505359	115569911	Grb2
chr5	141235898	141306385	Gna12
chr16	16983475	17047546	Mapk1
chr14	56244237	56254521	Ipo4
chr19	45080153	45087254	Twnk
chr6	120843137	120866842	Bid
chr13	45017449	45097465	Dtnbp1
chr18	36440759	36452189	Pura
chr8	87500808	87502647	Junb
chrX	71468800	71491873	Flna
chr14	55269348	55273937	4930579G18Rik
chr7	135667097	135690493	Bag3
chr11	75401581	75442306	Pitpna
chr16	4084048	4213404	Crebbp
chr10	5987070	6080212	Akap12
chr5	124943089	124981400	Rilpl1
chr15	58772789	58913581	Mtss1
chr4	117809609	117852648	Kdm4a
chr13	111185252	111191051	Plk2
chr18	34918504	34933414	Fam53c
chr10	83989050	83996633	Ckap4
chr2	143773131	143836999	Rrbp1
chr18	62663713	62708517	Fbxo38
chr15	99252465	99288179	Nckap5l
chr8	77633408	77652338	Mcm5
chr5	31505041	31522918	Ppm1g
chr4	134358676	134409260	Maco1
chr1	137616640	137648806	Csrp1
chr8	72816765	72826370	Ddx49
chr3	30993980	31021845	Skil
chr4	88364196	88368412	Klhl9
chr18	36563333	36614149	Pfdn1
chr1	129670741	129701414	Ccnt2
chr10	127848672	127878497	Rnf41
chr7	148414687	148448650	Phrf1
chr15	76283418	76307679	Bop1
chr12	113892032	113913095	Akt1
chr4	154982406	154998864	Gm16023
chr15	102300970	102330499	Pcbp2
chr10	59342331	59362044	Dnajb12
chr8	86176577	86188688	Gipc1
chr7	134165651	134170519	Maz
chr8	86649888	86656416	Podnl1
chr1	94807402	94817162	Rnpepl1
chr16	24393436	24992664	Lpp
chr12	73637344	73681200	Pcnx4
chr10	36853049	36858732	Marcks
chr9	108698325	108708664	Ip6k2
chr10	128242610	128256504	Dnajc14
chr17	56724405	56745717	Safb
chr15	58720784	58733945	Rnf139
chr8	73796613	73884611	Myo9b
chr12	107022907	107077153	Papola
chr11	70658263	70756607	Rabep1
chr2	155216392	155266519	Ncoa6
chr3	19123109	19211322	Pde7a
chr11	96678728	96691282	Nfe2l1
chr18	37885360	38001526	Pcdhga8
chr11	80196781	80219375	Zfp207
chr9	56765007	56776178	Snx33
chr10	112362484	112366082	Atxn7l3b
chr11	74739356	74977951	Smg6
chr10	90610316	90634364	Tmpo
chr1	75371872	75428881	Speg
chr3	107543966	107563387	Csf1
chr9	60642249	60728238	Uaca
chr7	109061503	109082371	Lrrc51
chr7	4866819	4873605	Zfp628
chr11	53164269	53235332	Aff4
chr13	15555556	15821858	Gli3
chr8	26751049	26830139	Nsd3
chr5	37138613	37139918	Bloc1s4
chr11	69830705	69859033	Dlg4
chr5	104183181	104284341	Aff1
chr10	57909600	57956902	Ranbp2
chr7	109118357	109163473	Numa1
chr8	113677184	113783110	Glg1
chr10	78989169	78996532	Plpp2
chr16	10530300	10543147	Dexi
chr11	50069137	50105838	Maml1
chr5	100384954	100407957	Hnrnpd
chr16	3895179	3908653	Gm41410
chr1	82229680	82288014	Irs1
chr2	28048613	28086256	Olfm1
chr4	41296029	41336799	Ubap1
chr2	92439864	92455409	Chst1
chr11	98656830	98669173	Msl1
chr6	30161289	30254539	Ube2h
chr10	59412423	59414518	Ddit4
chr18	43480633	43597940	Dpysl3
chr11	55207661	55233582	Sparc
chr9	57598518	57613667	Clk3
chr13	34166147	34169877	Tubb2a
chr17	30141984	30347768	Zfand3
chr8	73429873	73441428	Map1s
chr16	44139904	44163575	Naa50
chr2	64926396	65076848	Cobll1
chr10	76722045	76732331	Pofut2
chr11	57332167	57347319	Mfap3
chr8	131209554	131257479	Itgb1
chr18	35989442	36021347	Cxxc5
chr9	111020615	111128172	Lrrfip2
chr14	68369985	68551629	Dock5
chr12	86940055	86980828	Jdp2
chr15	36700016	36726684	Ywhaz
chr12	88221653	88225764	Irf2bpl
chr18	7868830	7929026	Wac
chr4	15192967	15213900	Tmem64
chr17	35970865	35975246	Tubb5
chr15	59205753	59433239	Nsmce2
chr5	124357284	124378841	Denr
chr11	102337230	102417472	Gpatch8
chr17	84911235	85021482	Plekhh2
chr4	123594676	123614240	Rragc
chr19	38129474	38148915	Cep55
chr11	98799010	98836256	Rara
chr15	80541743	80771516	Tnrc6b
chr1	84717764	84835879	Trip12
chr15	74578286	74583409	Lynx1
chr10	74674818	74775145	Specc1l
chr1	93825356	94076918	Hdac4
chr4	135699737	135701307	Id3
chr9	70273231	70351582	Rnf111
chr4	141023805	141094512	Spen
chr1	75471144	75476046	Chpf
chr4	48552818	48574792	Msantd3
chr2	30808521	30814535	Tor1b
chr13	63402020	63402092	Mir27b
chr4	149270393	149329115	Spsb1
chr10	75322098	75323022	Mif
chr10	58604375	58684595	Septin10
chr2	172196503	172206586	Cstf1
chr14	102129145	102333910	Lmo7
chr17	56702365	56724008	Safb2
chr13	103522569	104124572	Mast4
chr1	137278889	137327076	Ipo9
chr5	143200555	143579341	Tnrc18
chr19	9946785	9973979	Incenp
chr2	72774490	72818503	Sp3
chr10	61731603	61842656	Hk1
chr19	9063774	9151416	Ahnak
chr10	80085525	80103516	Csnk1g2
chr1	179372482	179380896	Zbtb18
chr12	81436835	81537588	Dcaf5
chr3	95127447	95161124	Setdb1
chr12	114390223	114392090	Crip1
chr8	113557742	113579469	Aars
chr10	41170164	41185388	Zbtb24
chr14	63741299	63764760	Ctsb
chr7	135888384	135928349	Sec23ip
