## Supplementary material for "Nuclear m6A Reader YTHDC1 Promotes Muscle Stem Cell Activation/Proliferation by Regulating mRNA Splicing and Nuclear Export": suppl table S3

### Sheet: ASC_YTHDC1_splicing_targets
Supplementary Table S3. Analysis of YTHDC1 splicing regulation in ASC and C2C12
YTHDC1 splicing targets in ASC
Chromosome	Begin	End	gene
chr10	104624720	105011535	Tmtc2
chr10	116423370	116462096	Best3
chr10	118891090	119524316	Grip1
chr10	25079604	25243324	Epb41l2
chr10	39341217	39451813	E130307A14Rik
chr10	4795849	5326342	Syne1
chr10	59765498	60159238	Cdh23
chr10	60561390	60610432	Sgpl1
chr10	7309598	7345275	Lrp11
chr10	89336254	90436045	Anks1b
chr10	99478455	99563049	Kitl
chr11	100720665	100746483	Stat5a
chr11	106681375	106782029	Smurf2
chr11	108286580	108721929	Cep112
chr11	110260416	110386836	Map2k6
chr11	113106169	113511406	Slc39a11
chr11	117848171	117885325	Pgs1
chr1	121903557	121960109	Sctr
chr11	32131963	32167707	Nprl3
chr1	140860286	141072619	Dennd1b
chr1	153191616	153211574	Ivns1abp
chr11	5613420	5662379	Urgcp
chr11	57458944	57601002	Galnt10
chr11	61329385	61393189	Epn2
chr11	64815541	64976463	Arhgap44
chr1	165925020	165927376	Mettl18
chr11	82617321	82684712	Rffl
chr11	88152884	88579591	Msi2
chr1	192596758	192735649	Rps6kc1
chr11	94418416	94463100	Acsf2
chr12	101202709	101300892	Kcnk13
chr12	103521284	103629064	Rin3
chr12	25516464	25645164	Mboat2
chr12	52478500	52551089	Scfd1
chr12	52694328	52706760	Coch
chr12	70994092	71065072	Atl1
chr12	80062782	80108264	Tmem229b
chr12	87165870	87394710	Ttll5
chr13	101529629	101545854	Cenph
chr13	104608866	104710666	Erbin
chr13	29998444	30077932	E2f3
chr13	39024001	39052748	Slc35b3
chr1	33965070	34365507	Dst
chr13	56390006	56397912	Cxcl14
chr13	77847951	78305501	Fam172a
chr1	37811417	37921927	Tsga10
chr1	38109631	38186511	Rev1
chr13	91600702	91845780	Ssbp2
chr13	9875859	10360049	Chrm3
chr14	12386067	13074553	Ptprg
chr14	31528035	31635907	Sfmbt1
chr14	35339885	35401867	Ldb3
chr14	41807024	41827122	Prxl2a
chr14	63456527	63575723	Wdfy2
chr14	75684173	75744234	Zc3h13
chr14	99498643	99653713	Pibf1
chr15	41279028	41692593	Oxr1
chr15	42256213	42508523	Angpt1
chr15	63760649	63892010	Fam49b
chr15	63918402	64214481	Asap1
chr15	76909420	77137483	Rbfox2
chr15	80541743	80771516	Tnrc6b
chr15	93228781	93322343	Pphln1
chr15	99223378	99240480	Tmbim6
chr16	18348275	18407167	Arvcf
chr1	63094375	63160841	Ino80d
chr16	42907758	43619236	Zbtb20
chr16	50191957	50432579	Bbx
chr16	5884886	7412573	Rbfox1
chr16	94592346	94690828	Ttc3
chr1	72205807	72258888	Mreg
chr17	22474950	22498367	Zfp944
chr17	23889762	23908569	Flywch1
chr17	26125981	26206463	Rab11fip3
chr17	30352469	30713232	Btbd9
chr17	32333217	32421078	Brd4
chr17	34807480	34856760	Tnxb
chr17	35087181	35089416	1110038B12Rik
chr1	73956806	74171122	Tns1
chr1	74283091	74314783	Arpc2
chr17	47277891	47499274	Trerf1
chr1	75432511	75439754	Gmppa
chr17	5492600	5753891	Zdhhc14
chr17	56219054	56240027	Hdgfl2
chr17	75117090	75262910	Ttc27
chr1	79603451	79668547	Ap1s3
chr18	25327521	25625822	AW554918
chr18	61959046	62071506	Ablim3
chr18	82644515	82755029	Mbp
chr19	14522562	14672673	Tle4
chr19	38129474	38148915	Cep55
chr2	113167893	113556924	Fmn1
chr2	118214353	118300970	Eif2ak4
chr2	154262220	154365092	Cbfa2t2
chr2	165609652	165710338	Zmynd8
chr2	169458009	169898250	Tshz2
chr2	179646851	179711351	Taf4
chr2	20769546	20889348	Arhgap21
chr2	28368687	28408602	Ralgds
chr2	32455229	32476329	St6galnac6
chr2	37654510	38142904	Dennd1a
chr2	58998907	59193262	Pkp4
chr2	6460744	7317825	Celf2
chr2	94140923	94246846	Ttc17
chr3	104597750	104621481	Mov10
chr3	126624525	127202033	Ank2
chr3	137752819	137806382	Mttp
chr3	37318872	37478018	Spata5
chr4	107474864	107549445	Lrp8
chr4	108733750	108874877	Osbpl9
chr4	12016517	12023418	Rbm12b2
chr4	125781201	125818273	Stk40
chr4	128735388	128761770	Rnf19b
chr4	131479341	131631228	Epb41
chr4	148550428	148681842	Kif1b
chr4	150433632	151235877	Camta1
chr4	153690234	154010982	Prdm16
chr4	154243694	154269639	Mmel1
chr4	32891010	33037801	Ankrd6
chr4	35653897	36898777	Lingo2
chr4	41465962	41516560	Fam219a
chr4	46052094	46128904	Tmod1
chr4	58810106	58925621	Ecpas
chr4	75587143	77857646	Ptprd
chr4	81936077	82151683	Nfib
chr4	98603350	98787606	Dock7
chr4	99434097	99495849	Itgb3bp
chr5	110790771	110877522	Fbrsl1
chr5	113339498	113444558	Grk3
chr5	118640745	118695034	Rnft2
chr5	124027803	124134370	Clip1
chr5	125497523	125659584	Ncor2
chr5	131913203	133019090	Auts2
chr5	134659908	134694013	Gtf2ird2
chr5	136724005	137043360	Cux1
chr5	137458064	137463829	Znhit1
chr5	20930721	20987942	Fam185a
chr5	24777613	25004601	Kmt2c
chr5	31916324	31925017	Mrpl33
chr5	38740512	38893391	Slc2a9
chr5	53947018	54048684	Rbpj
chr5	66689964	67010056	Apbb2
chr5	73411430	73647857	Fryl
chr5	93522442	93610404	Septin11
chr6	100654728	100755075	Gxylt2
chr6	118537258	119146427	Cacna1c
chr6	140372620	140543427	Plekha5
chr6	142959440	143048672	C2cd5
chr6	143776945	144158088	Sox5
chr6	23212774	23789421	Cadps2
chr6	39553237	39675462	Braf
chr6	4852975	5115661	Ppp1r9a
chr6	53237297	53650357	Creb5
chr6	58781459	58870390	Herc3
chr6	83312368	83406386	Tet3
chr7	104937051	105060891	Pak1
chr7	109029839	109048059	Anapc15
chr7	119259533	119302996	Dkk3
chr7	122614386	123182258	Sox6
chr7	125883785	125985005	Vps35l
chr7	125999266	126115634	Iqck
chr7	129250776	129276460	Palb2
chr7	130422663	130513429	Arhgap17
chr7	132784468	132851202	Gtf3c1
chr7	140178694	140315166	Ctbp2
chr7	152368915	152469916	Tpcn2
chr7	53698529	53895177	Sergef
chr7	54015836	54051251	Hps5
chr7	63305525	63487168	Herc2
chr7	96288532	96552732	Tmem135
chr8	109206968	109375339	Tango6
chr8	124806041	124861762	Zfpm1
chr8	129587956	130136186	Pard3
chr8	3457106	3467648	Pex11g
chr8	47637423	47665922	Cenpu
chr8	63471990	63610143	Nek1
chr8	70212981	70498473	Psd3
chr9	102488908	102528454	Cep63
chr9	105064797	105297617	Nek11
chr9	119392526	119488134	Scn5a
chr9	122758028	122775124	Zfp445
chr9	54452804	54509692	Acsbg1
chr9	88442858	88465924	Zfp949
chr9	96585842	96632094	Zbtb38
chrX	149044052	149204029	Shroom2
chrX	153985754	154036647	Mbtps2
chrX	67712928	67730355	Tmem185a
chrX	92907017	93126427	Zc3h12b
chrX_random	159645	334187	Tmlhe

### Sheet: C2C12_splicing_gene
Supplementary Table S3. Analysis of YTHDC1 splicing regulation in ASC and C2C12
Identification of total splicing events in C2C12
Chromosome	Begin	End	gene
chr10	102830442	102882013	Slc6a15
chr10	105200241	105278436	Mettl25
chr10	107599154	107717041	Ppp1r12a
chr10	109118316	109437446	Nav3
chr10	110601858	110734303	Osbpl8
chr10	111600677	111653611	Caps2
chr10	114777796	114799557	Tmem19
chr10	114805454	114821491	Thap2
chr10	114822015	114869827	Zfc3h1
chr10	115254340	115286949	Tspan8
chr10	115922216	116018567	Cnot2
chr10	116387618	116400335	4933412E12Rik
chr10	117578843	117606055	Mdm1
chr10	119798324	119913525	Hmga2
chr10	120360467	120416386	Lemd3
chr10	121024436	121063388	Xpot
chr10	122542062	122634075	Usp15
chr10	12659787	12684065	Stx11
chr10	126632305	126639699	F420014N23Rik
chr10	126719012	126726074	Mbd6
chr10	126727849	126733344	Ddit3
chr10	127669119	127689997	Timeless
chr10	127707554	127729909	Stat2
chr10	127740391	127758414	Pan2
chr10	127848672	127878497	Rnf41
chr10	127936303	127941298	A430046D13Rik
chr10	128157191	128182140	Dgka
chr10	128184935	128203624	Pym1
chr10	128242610	128256504	Dnajc14
chr10	128254958	128258685	Ormdl2
chr10	128350646	128356353	Rdh5
chr10	128370869	128395340	Itga7
chr10	13220834	13238841	Fuca2
chr10	14122391	14264842	Adgrg6
chr10	18127481	18253697	Nhsl1
chr10	24589792	24633335	Med23
chr10	25994274	26095025	L3mbtl3
chr10	26492318	26638454	Arhgap18
chr10	29063982	29082248	Rnf146
chr10	30254031	30320506	Trmt11
chr10	30365388	30523132	Ncoa7
chr10	31052179	31165764	Tpd52l1
chr10	31409125	32609721	Nkain2
chr10	34203206	34331036	Frk
chr10	38838610	38853720	Fam229b
chr10	38853829	38870864	Tube1
chr10	39089605	39285180	Fyn
chr10	40069114	40203624	Cdk19
chr10	41196120	41206836	Mical1
chr10	41438646	41529674	Cep57l1
chr10	42032391	42198371	Afg1l
chr10	42722306	42894336	Sobp
chr10	45297635	45432151	Hace1
chr10	4795849	5326342	Syne1
chr10	51953425	52041184	Dcbld1
chr10	55734100	55948495	Tbc1d32
chr10	57786295	57887439	Lims1
chr10	57960685	58038992	Ccdc138
chr10	59450157	59465883	Anapc16
chr10	59809599	59835432	Vsir
chr10	60174820	60215530	Slc29a3
chr10	60561390	60610432	Sgpl1
chr10	60782405	60846271	Pald1
chr10	61143033	61156045	Sar1a
chr10	61178011	61202008	Aifm2
chr10	61570404	61573798	Fam241b
chr10	62706545	62780629	Herc4
chr10	66589836	66719074	Jmjd1c
chr10	67442318	67506612	Rtkn2
chr10	67558341	67741474	Arid5b
chr10	68996456	69490184	Ank3
chr10	69903416	70021480	Fam13c
chr10	70385578	70622438	Bicc1
chr10	7309598	7345275	Lrp11
chr10	7347643	7400956	Pcmt1
chr10	74429922	74479651	Gnaz
chr10	74499803	74517493	Rab36
chr10	76224599	76424692	Pcbp3
chr10	76993115	77028453	Itgb2
chr10	78527119	78560345	2610008E11Rik
chr10	79144940	79151143	Cdc34
chr10	79317177	79327180	Ptbp1
chr10	79519737	79565447	Sbno2
chr10	79593179	79602112	Cbarp
chr10	79611017	79621113	Midn
chr10	79871910	79896398	Tcf3
chr10	80165438	80168127	Izumo4
chr10	80315570	80317954	Lsm7
chr10	80318020	80331453	Sppl2b
chr10	80491285	80500060	Slc39a3
chr10	80755708	80782719	Pip5k1c
chr10	80921972	80945454	Celf5
chr10	81038032	81053590	Tle2
chr10	81053649	81063645	Tle6
chr10	81091285	81110357	Ankrd24
chr10	81510868	81524331	Zfp873
chr10	82082596	82085973	1190007I07Rik
chr10	82296696	82360469	Txnrd1
chr10	82950192	82996885	Aldh1l2
chr10	83833645	83903413	Nuak1
chr10	84380358	84481082	Ric8b
chr10	8442017	8605868	Sash1
chr10	85354713	85379731	Prdm4
chr10	85484899	85514618	Fbxo7
chr10	87554143	87609686	Parpbp
chr10	88871568	88906712	Gas2l3
chr10	89101465	89149039	Scyl2
chr10	89174713	89195040	Actr6
chr10	90452056	90545488	Apaf1
chr10	92710161	92773904	Elk3
chr10	93610676	93659959	Nr2c1
chr10	93774694	94053699	Tmcc3
chr10	94637374	94786771	Cradd
chr10	9475345	9620838	Stxbp5
chr10	98377276	98488777	Atp2b1
chr10	99906536	99949981	Tmtc3
chr1	10028299	10126849	Cspp1
chr1	107414999	107560253	Pign
chr1	107875927	107886859	Gm7160
chr1	107886983	107930654	Zcchc2
chr11	100107406	100110216	Krt16
chr11	100208641	100217455	Hap1
chr11	100283635	100303122	Nt5c3b
chr11	100720665	100746483	Stat5a
chr11	100948604	100953521	Mlx
chr11	101023994	101032686	Plekhh3
chr11	101350078	101413269	Brca1
chr11	101413421	101443265	Nbr1
chr11	101443556	101453100	Tmem106a
chr11	101631062	101646624	Etv4
chr11	102057061	102091486	Hdac5
chr11	102150614	102157943	Atxn7l3
chr11	102254717	102263869	Rundc3a
chr11	102314611	102331197	Itga2b
chr11	102622749	102641576	Adam11
chr11	102742538	102746530	Ccdc103
chr11	102994653	103001222	Hexim2
chr11	103081078	103128715	Map3k14
chr11	103192798	103225006	Arhgap27
chr11	103538163	103559037	Gosr2
chr11	104363841	104411934	Cdc27
chr11	104411977	104448529	Myl4
chr11	105040121	105145273	Tlk2
chr11	106024288	106054917	Strada
chr11	106258934	106349110	Ern1
chr11	106629518	106640851	Polg2
chr11	106681375	106782029	Smurf2
chr11	106887183	106891756	1810010H24Rik
chr11	106894395	106993461	Bptf
chr11	107027967	107050695	Nol11
chr11	107409247	107555140	Helz
chr11	108286580	108721929	Cep112
chr11	109510337	109530977	Prkar1a
chr11	113106169	113511406	Slc39a11
chr11	113545748	113555961	D11Wsu47e
chr11	114952745	115023554	Rab37
chr11	115044143	115049170	Nat9
chr11	115048801	115108339	Tmem104
chr11	115265066	115273988	Mrpl58
chr11	115685372	115717094	Llgl2
chr11	116003599	116029492	Fbf1
chr11	116149312	116168064	Exoc7
chr11	116392414	116397984	Sphk1
chr11	116664714	116689360	Mxra7
chr11	116698746	116704763	Jmjd6
chr11	11700291	11708965	Fignl1
chr11	117515603	117624753	Tnrc6c
chr11	117643611	117654451	Tmc8
chr11	118267603	118280432	Cant1
chr11	119216871	119242390	Slc26a11
chr11	120317915	120319384	Oxld1
chr11	120515103	120522151	Notum
chr11	120572255	120575122	Cenpx
chr11	120575267	120582441	Lrrc45
chr11	120687856	120794186	Ccdc57
chr11	121065747	121083970	Hexdc
chr11	121083903	121090623	Cybc1
chr11	12136679	12364963	Cobl
chr11	16834712	16851285	Eldr
chr11	16851378	16854775	Fbxo48
chr1	121554670	121733648	Ptpn4
chr11	21905829	22186798	Ehbp1
chr11	22908347	22923742	Fam161a
chr11	23206895	23390560	Usp34
chr1	123327644	123403037	Ccdc93
chr11	26287084	26371883	Fancl
chr1	127289482	127332304	Actr3
chr1	127810213	128727209	Nckap5
chr11	29072976	29120797	Ppp4r3b
chr1	129101563	129379549	Mgat5
chr11	29273658	29410808	Ccdc88a
chr11	29411757	29415033	Prorsd1
chr11	29426397	29445447	Mtif2
chr1	130140714	130175955	Ubxn4
chr11	3031853	3100655	Sfi1
chr1	130484776	130488876	Cxcr4
chr11	3102356	3144591	Eif4enif1
chr1	13129186	13364164	Ncoa2
chr11	3149910	3166466	Drg1
chr11	31770940	31835635	Cpeb4
chr11	3189134	3209086	Patz1
chr11	32131963	32167707	Nprl3
chr11	32542555	32646814	Fbxw11
chr1	132585620	132625830	Pfkfb2
chr1	133151179	133176140	Ikbke
chr11	3315976	3352959	Rnf185
chr11	3388230	3394169	Pla2g3
chr1	134373944	134402242	Rbbp5
chr1	134882682	134927164	Mdm4
chr1	134942589	135005265	Pik3c2b
chr1	135142674	135200012	Plekha6
chr11	3539788	3548817	Tug1
chr11	3549440	3590480	Morc2a
chr1	135516439	135557976	Zc3h11a
chr1	136859142	136870756	Ube2t
chr1	136882930	137001853	Lgr6
chr1	137005075	137029152	Ptprv
chr1	137159276	137180661	Rnpep
chr1	137278889	137327076	Ipo9
chr1	138027967	138074578	Kif21b
chr1	138521478	138526968	Zfp281
chr11	3997043	4018732	Sec14l2
chr11	4041127	4060296	Ccdc157
chr1	14159039	14300280	Eya1
chr11	43495500	43536135	Pwwp2a
chr11	4380871	4494818	Mtmr3
chr11	44431602	44821598	Ebf1
chr11	4604659	4637672	Zmat5
chr11	49016794	49032318	Zfp62
chr11	49484999	49526224	Cnot6
chr11	49944862	49986287	Tbc1d9b
chr11	4999276	5006103	Rhbdd3
chr11	50049963	50052034	Ltc4s
chr11	50190492	50200030	Hnrnph1
chr11	50686225	50701003	Zfp454
chr11	50712214	50729678	Zfp2
chr11	50872727	50886301	Zfp354a
chr11	51076616	51095272	Clk4
chr11	51398259	51416771	Phykpl
chr11	51505765	51570336	Sec24a
chr11	51626950	51671170	Jade2
chr11	5176332	5344850	Znrf3
chr11	51817723	51903280	Cdkl3
chr1	153214829	153275565	Swt1
chr11	53270707	53281268	Shroom1
chr1	153316528	153348121	Rnf2
chr1	153596080	153602148	2810414N06Rik
chr11	53678044	53705205	Slc22a5
chr11	53763456	53793835	Slc22a21
chr11	53914426	53945169	P4ha2
chr11	54251681	54331743	Fnip1
chr1	154363893	154613435	Rgl1
chr11	54724289	54776442	Tnip1
chr1	155596556	155611351	Rnasel
chr11	5613420	5662379	Urgcp
chr11	57332167	57347319	Mfap3
chr11	57609001	57614969	2010001A14Rik
chr1	157882794	157915989	Tor1aip2
chr11	57933503	57982041	Gemin5
chr11	58120571	58128115	Zfp692
chr11	58128616	58143841	Zfp672
chr1	158488918	158579750	Abl2
chr1	158734297	158869757	Ralgps2
chr11	59015988	59019640	Mrpl55
chr11	59263547	59272069	Jmjd4
chr11	59319155	59324887	4933439C10Rik
chr1	159436927	159498555	Sec16b
chr11	60040216	60166407	Tom1l2
chr11	60214126	60230536	Atpaf2
chr11	60282841	60341870	Myo15
chr11	60513192	60527690	Llgl1
chr11	61302314	61307768	Mapk7
chr11	61329385	61393189	Epn2
chr1	161974511	162008717	4930523C07Rik
chr11	62129928	62252017	Ncor1
chr1	16218891	16509383	Stau2
chr11	62524988	62542595	Zfp287
chr1	162938923	162964980	Zbtb37
chr11	62942484	62973049	Pmp22
chr11	6295128	6306165	Zmiz2
chr1	162965047	162968670	Gas5
chr1	163000898	163016856	Cenpl
chr1	163746243	163806813	Suco
chr1	163899319	163903566	Pigc
chr1	164601916	164670687	Prrc2c
chr11	64792537	64815576	Elac2
chr11	65501746	65601861	Map2k4
chr11	65620677	65642741	Zkscan6
chr1	165859231	165885257	Scyl3
chr1	165925020	165927376	Mettl18
chr1	166219930	166237618	Blzf1
chr1	166237803	166367431	Nme7
chr11	66838656	66848814	Tmem220
chr1	167142417	167167089	Tiprl
chr11	67779960	68020650	Stx8
chr1	167795285	167932765	Pou2f1
chr1	168028279	168058029	Dusp27
chr1	168184270	168246963	Ildr2
chr11	68756656	68770389	Arhgef15
chr11	68829413	68849975	Ctc1
chr11	69477715	69479672	Cd68
chr11	69496079	69499056	Tnfsf13
chr11	69597538	69609439	Chrnb1
chr11	69609570	69615782	Fgf11
chr11	69710854	69714489	2810408A11Rik
chr11	69727522	69730096	Gps2
chr11	70048706	70051416	0610010K14Rik
chr11	70353566	70371612	Pld2
chr11	70482965	70501607	Camta2
chr11	70501863	70513657	Inca1
chr11	70658263	70756607	Rabep1
chr11	70783701	70791435	Rpain
chr11	71967431	72020984	4933427D14Rik
chr1	172071354	172105095	Uap1
chr11	72115131	72127235	Xaf1
chr11	72265140	72303422	Spns2
chr11	72609728	72740622	Zzef1
chr11	72904085	72960951	Itgae
chr11	72996635	73012521	Ctns
chr1	173218695	173225133	Ufc1
chr1	173258939	173272483	Dedd
chr1	173272368	173275776	Nit1
chr1	173341444	173348890	Usf1
chr11	74196859	74424417	Rap1gap2
chr1	174412344	174429008	Igsf9
chr11	74717529	74739450	Srr
chr11	75161935	75219207	Smyd4
chr11	75281552	75284401	Tlcd2
chr11	75345196	75391074	Slc43a2
chr1	175787351	175810318	Mndal
chr1	175850531	175872803	Ifi203
chr1	175892700	175912975	Ifi202b
chr11	77276082	77283985	Coro6
chr11	77283987	77303544	Ankrd13b
chr11	77321601	77326775	Trp53i13
chr11	77342664	77421317	Taok1
chr1	177810909	177841527	Exo1
chr11	77851433	77873936	Flot2
chr11	77908192	77970841	Fam222b
chr11	78059248	78068998	Sdf2
chr11	78136575	78141280	Aldoc
chr11	78279203	78285447	Slc46a1
chr1	178663784	178744084	Cep170
chr1	178744791	178950569	Sdccag8
chr11	78826942	78959975	Ksr1
chr11	79153394	79395111	Nf1
chr1	179372482	179380896	Zbtb18
chr11	80196781	80219375	Zfp207
chr1	181458185	181476407	Tfb2m
chr1	181890891	182095734	Cdc42bpa
chr11	82532750	82577823	Cct6b
chr11	82594611	82617776	Lig3
chr11	82617321	82684712	Rffl
chr11	83108577	83112479	Pex12
chr1	183826516	183950111	Enah
chr11	84693672	84724728	Myo19
chr11	86358493	86380862	Tubd1
chr11	86922763	86936476	Ska2
chr11	86940577	87064362	Trim37
chr11	87190150	87218456	Rad51c
chr1	187911611	187941189	Lyplal1
chr11	88152884	88579591	Msi2
chr11	88860717	88881607	Trim25
chr11	8893140	8911194	Hus1
chr1	189039390	189175308	Gpatch2
chr11	89843858	89864208	Pctp
chr1	190794975	190831719	Kctd3
chr1	191464493	191511965	Cenpf
chr1	192596758	192735649	Rps6kc1
chr1	192748987	192770370	Angel2
chr1	192869709	192886811	Tatdn3
chr11	93747164	93808303	Mbtd1
chr1	193922429	193961922	Rcor3
chr11	94204609	94254304	Abcc3
chr11	96628863	96638869	Snx11
chr11	96650449	96669957	Cbx1
chr11	96814646	96844273	Sp2
chr11	97223606	97259856	Socs7
chr11	97524726	97546772	Mllt6
chr11	97850894	97857487	Arl5c
chr11	97862822	97883941	Cacnb1
chr11	98064619	98114854	Cdk12
chr11	98249986	98261804	Pgap3
chr12	100024814	100139694	Eml5
chr12	101363660	101397863	Nrde2
chr12	101538980	101759047	Ttc7b
chr12	101786650	101963330	Rps6ka5
chr12	102017267	102110820	Dglucy
chr12	102320661	102327137	D130020L05Rik
chr12	103075582	103151381	Trip11
chr12	103978040	103981871	Moap1
chr12	104022858	104116616	Btbd7
chr12	104646186	104664057	Ddx24
chr12	106001324	106103286	Clmn
chr12	107248473	107315636	Vrk1
chr12	109344641	109417494	Setd3
chr12	110031507	110058358	Yy1
chr12	111685434	111821284	Ppp2r5c
chr12	111976210	112042477	Wdr20
chr12	112046008	112079149	Mok
chr12	112088489	112108208	Zfp839
chr12	112127474	112210606	Tecpr2
chr12	112214630	112217250	Ankrd9
chr12	112404581	112505366	Traf3
chr12	11245744	11272613	Gen1
chr12	112812721	112894438	Mark3
chr12	112916316	112922113	Trmt61a
chr12	112997079	113046055	Klc1
chr12	113041403	113052090	Xrcc3
chr12	114146801	114167706	Jag2
chr12	114172502	114180353	Nudt14
chr12	114214693	114217151	Btbd6
chr12	114394632	114403669	Tedc1
chr12	117643909	117702005	Ncapg2
chr12	118382996	118389742	Gm10421
chr12	13275933	13590617	Nbas
chr12	16542475	16617772	Lpin1
chr12	17291527	17331536	Atp6v1c2
chr12	21117617	21276032	Asap2
chr12	25350703	25366660	Cys1
chr12	32169694	32184481	Cbll1
chr12	32324920	32339691	Dus4l
chr12	33831833	34061264	Atxn7l1
chr12	3572411	3785484	Dtnb
chr12	4133397	4213524	Adcy3
chr12	4247362	4484060	Ncoa1
chr12	4885838	4914326	Ubxn2a
chr12	52449217	52477973	G2e3
chr12	52709528	52792901	Strn3
chr12	55771327	55796881	Eapp
chr12	55993976	56087323	Baz1a
chr12	56381801	56403987	Ppp2r3c
chr12	56703877	56922503	Ralgapa1
chr12	58331412	58558228	Mipol1
chr12	60059371	60113004	Sec23a
chr12	66066729	66123560	Togaram1
chr12	66137321	66164373	Prpf39
chr12	66233721	66273567	Mis18bp1
chr12	70269801	70279999	Lrr1
chr12	70342819	70384948	Klhdc1
chr12	70825932	70845652	Dmac2l
chr12	71119727	71213022	Nin
chr12	72075610	72096864	Psma3
chr12	72224159	72237662	Timm9
chr12	72932055	73093363	Daam1
chr12	73186826	73202514	Jkamp
chr12	74387835	74455032	Slc38a6
chr12	75002311	75048517	Hif1a
chr12	75065484	75089951	Snapc1
chr12	77634547	77680026	Plekhg3
chr12	78339091	78576983	Fut8
chr12	79327642	79785756	Gphn
chr12	81745202	81784329	Slc39a9
chr12	81891519	81981820	Susd6
chr12	8214932	8292565	Ldah
chr12	82459840	82633898	Gm20498
chr12	83271003	83552771	Sipa1l1
chr12	84887506	84938172	Zfyve1
chr12	84973193	85024077	Rbm25
chr12	85134984	85262884	Numb
chr12	85455278	85484460	Dnal1
chr12	85750018	85774730	Bbof1
chr12	86337271	86415483	Ylpm1
chr12	86426762	86447381	Prox2
chr12	87156397	87165843	Erg28
chr12	87165870	87394710	Ttll5
chr12	88287991	88306316	Cipc
chr12	88488115	88505673	Gstz1
chr12	89598958	89700170	Adck1
chr12	92236932	92622849	Cep128
chr12	99440510	99497669	Galc
chr12	99866352	99908029	Spata7
chr1	30859187	30920101	Phf3
chr13	100191419	100286557	Map1b
chr13	100914018	100972077	Naip2
chr13	101266460	101322673	Ocln
chr13	101387119	101421016	Rad17
chr13	101529629	101545854	Cenph
chr13	103522569	104124572	Mast4
chr13	104608866	104710666	Erbin
chr13	104995202	105018924	Ppwd1
chr13	105018691	105039702	Cenpk
chr13	105077915	105286775	Adamts6
chr13	105421220	105607033	Cwc27
chr13	108948932	108985176	Ercc8
chr13	112215888	112280335	Gpbp1
chr13	113778010	113780986	Ccno
chr13	115242470	115249159	Fst
chr13	120251566	120274927	4833420G17Rik
chr13	12278807	12350380	Mtr
chr13	12531669	12554005	Lgals8
chr13	13682676	13869707	Lyst
chr13	14090218	14131905	Tbce
chr13	14142057	14155755	Ggps1
chr13	16103684	16123442	Inhba
chr13	21478873	21494624	Zkscan3
chr13	21534050	21545596	Zscan26
chr13	21605090	21622983	Zkscan8
chr13	22094045	22101610	Prss16
chr13	24923528	24934022	Tdp2
chr13	24999448	25029530	Aldh5a1
chr13	29998444	30077932	E2f3
chr13	30751928	30803101	Dusp22
chr13	34009787	34094663	Serpinb6a
chr13	34271027	34437051	Slc22a23
chr13	35069617	35086013	Eci2
chr13	3565281	3610354	Tasor2
chr13	35751731	35965933	Cdyl
chr13	36209512	36629464	Fars2
chr13	37918781	38043871	Rreb1
chr13	38097921	38128806	Cage1
chr1	33818386	33871440	Zfp451
chr13	39024001	39052748	Slc35b3
chr13	41701251	41736723	Tmem170b
chr13	4267418	4278645	Akr1c12
chr13	43247109	43266870	Tbc1d7
chr13	45017449	45097465	Dtnbp1
chr13	47138868	47180648	Kdm1b
chr1	34870063	34899895	Fam168b
chr13	49559428	49748100	Cenpp
chr13	50513233	50529150	Fbxw17
chr13	51796617	51889116	Sema4d
chr13	52678806	52744161	Syk
chr13	54605166	54652651	Simc1
chr13	54652579	54666743	4833439L19Rik
chr13	54780760	54795321	Rnf44
chr13	54838032	54851235	Gprin1
chr13	55574789	55589437	Dbn1
chr13	55640677	55672481	Fam193b
chr13	56174983	56236911	Macroh2a1
chr13	56623833	56639259	Fbxl21
chr13	59550896	59658708	Agtpbp1
chr13	59736357	59777145	Golm1
chr13	59873240	59924508	Tut7
chr1	36196873	36301147	Uggt1
chr13	62231250	62275296	Zfp808
chr13	62554376	62568172	Zfp935
chr13	62618155	62659989	Zfp934
chr13	63066253	63404185	Aopep
chr13	63406017	63533053	Fancc
chr1	36364578	36380874	Arid5a
chr13	63916548	64001609	Ercc6l2
chr1	36392575	36426026	Kansl3
chr13	64197618	64230638	Slc35d2
chr13	6547403	6579395	Pitrm1
chr1	36605484	36615226	Sema4c
chr1	36849034	36996372	Tmem131
chr1	37356683	37467585	Inpp4a
chr13	73604679	73653861	Lpcat1
chr1	37496185	37597861	Mgat4a
chr13	77182349	77274729	Slf1
chr13	77847951	78305501	Fam172a
chr1	37811417	37921927	Tsga10
chr13	81022645	81035303	Arrdc3
chr1	38109631	38186511	Rev1
chr13	8802212	8870982	Wdr37
chr13	89794915	89882117	Vcan
chr13	9093127	9173697	Larp4b
chr13	91600702	91845780	Ssbp2
chr13	92981833	93124958	Msh3
chr13	93219575	93253986	Fam151b
chr13	93257704	93300765	Zfyve16
chr13	93614723	93628173	Mtx3
chr13	94200052	94269763	Jmy
chr1	39424696	39428755	Rpl31
chr13	95128915	95336271	Ap3b1
chr13	9684082	9764567	Zmynd11
chr13	97250642	97312534	Polk
chr13	97312690	97410122	Col4a3bp
chr13	99033031	99044709	Ankra2
chr13	99456193	99464797	Tmem171
chr1	39957758	40083155	Map4k4
chr14	102053184	102095342	Uchl3
chr14	103512628	103746017	Mycbp2
chr14	105505971	105576531	Rbm26
chr14	119274742	119324692	Dzip1
chr14	120674891	120830920	Mbnl2
chr14	121941261	122196956	Dock9
chr14	123312252	123328664	4930594M22Rik
chr14	13116717	13135745	3830406C13Rik
chr14	14781526	14794366	Thoc7
chr14	15179009	15188004	Il3ra
chr14	15535539	15632457	Slc4a7
chr14	19103650	19116514	Nkiras1
chr14	20383023	20405020	Gm2237
chr14	21113912	21136800	Nudt13
chr14	21167384	21202713	Fam149b
chr14	21302086	21316123	Mss51
chr14	21318586	21365795	Ppp3cb
chr14	21365515	21389902	1810062O18Rik
chr14	21368134	21437576	Usp54
chr14	21852964	21871664	Ap3m1
chr14	22552618	22567844	Dusp13
chr14	22569753	22617948	Samd8
chr14	26278671	26486229	Zmiz1
chr14	26513656	26519952	Ppif
chr14	27232654	27354110	Slmap
chr14	28295596	28321646	Ccdc66
chr1	42908078	42962528	Mrps9
chr14	31292751	31340242	Dcp1a
chr14	31528035	31635907	Sfmbt1
chr14	31764563	31802011	Nek4
chr14	31825619	31832317	Gnl3
chr14	31832324	31934778	Pbrm1
chr14	32050875	32064501	Phf7
chr14	32420412	32454151	Hacl1
chr14	33015135	33111900	Parg
chr14	33135205	33161337	Ogdhl
chr1	43502596	43627363	Nck2
chr14	35050221	35123703	Shld2
chr14	35339885	35401867	Ldb3
chr1	44175802	44201362	Bivm
chr14	41807024	41827122	Prxl2a
chr14	45754123	45839100	Txndc16
chr14	46212846	46277818	Ddhd1
chr14	48092236	48151637	Fbxo34
chr14	48268986	48356239	Ktn1
chr14	48740544	48880558	Peli2
chr14	49065798	49134805	Tmem260
chr14	49686224	49710415	Ap5m1
chr14	51508256	51517158	Klhl33
chr14	52604508	52625922	Arhgef40
chr14	52625752	52640408	Zfp219
chr14	55250829	55260201	Cdh24
chr14	55525564	55531969	Slc22a17
chr14	55717672	55725430	Ap1g2
chr14	56109488	56127109	Carmil3
chr14	56178866	56188902	Dcaf11
chr14	56222822	56228867	Irf9
chr14	56269021	56271376	Tssk4
chr14	56443632	56452780	Nfatc4
chr14	56503779	56517617	Khnyn
chr14	57287085	57316266	Mphosph8
chr14	57315112	57319837	Gm16973
chr14	57409422	57430553	Zmym5
chr14	58042908	58136773	Ift88
chr14	58196358	58284075	Xpo4
chr14	63174574	63227322	Fam124a
chr14	63817751	63864108	Gata4
chr14	65430437	65568694	Hmbox1
chr14	70097111	70114616	R3hcc1
chr14	70132641	70166920	4930480K23Rik
chr14	70554212	70559309	9930012K11Rik
chr14	70617672	70689304	Ppp3cc
chr14	70703274	70751231	Slc39a14
chr14	75684173	75744234	Zc3h13
chr14	76932619	76956723	Serp2
chr14	77436579	77512070	Ccdc122
chr14	78892053	78936667	Akap11
chr14	79881001	79982298	Elf1
chr14	87055164	87541031	Diaph3
chr14	9058025	9091533	Acox2
chr14	99445596	99473759	Bora
chr15	100218331	100253486	Slc11a2
chr15	100299442	100309683	Letmd1
chr15	100333179	100382439	Tfcp2
chr15	102007429	102035483	Csad
chr15	102034076	102046041	Zfp740
chr15	102348623	102354107	Tarbp2
chr15	102356377	102455895	Atf7
chr15	103021977	103070283	Cbx5
chr15	103070828	103077129	Hnrnpa1
chr15	10644591	10719878	4930556M19Rik
chr15	11769651	11837126	Npr3
chr15	12134783	12201995	Mtmr12
chr1	51526332	51535243	Nabp1
chr1	51806602	51972822	Myo1b
chr1	52176282	52218709	Stat1
chr1	52687549	52708763	Nemp2
chr15	31498588	31519874	Cmbl
chr15	31531871	31547290	Atpsckmt
chr15	36407423	36426546	Ankrd46
chr15	36700016	36726684	Ywhaz
chr15	37897083	38008609	Ubr5
chr15	41279028	41692593	Oxr1
chr15	44503403	44619609	Sybu
chr15	50486305	50721587	Trps1
chr15	5135490	5168332	Ttc33
chr15	57972921	57990209	Wdyhv1
chr15	58721708	58765293	Tatdn1
chr15	61816896	61821916	Myc
chr15	61869541	62091767	Pvt1
chr15	6249789	6390709	Dab2
chr15	63760649	63892010	Fam49b
chr15	66409134	66476817	Phf20l1
chr15	66722931	66754763	Ccn4
chr15	6763577	6824313	Osmr
chr15	67915300	68090418	Zfat
chr15	72420050	72891634	Trappc9
chr15	73035535	73253621	Ptk2
chr15	74436458	74466748	Mroh4
chr1	57445088	57463518	Tyw5
chr15	74499511	74503000	Arc
chr15	75046808	75053091	Ly6g2
chr15	75447114	75455730	Zfp41
chr15	75487463	75509230	Top1mt
chr15	75584877	75672338	Zc3h3
chr15	75799553	75806298	Zfp707
chr15	75810302	75812715	Ccdc166
chr15	75840299	75877411	Iqank1
chr15	76124802	76127326	Smpd5
chr15	76177470	76181540	Sharpin
chr15	76307792	76331585	Hsf1
chr15	76426238	76438021	Cpsf1
chr15	76473825	76490638	Cyhr1
chr15	76490288	76498626	Kifc2
chr15	76502073	76525349	Ppp1r16a
chr15	76541071	76545521	Lrrc14
chr15	76554415	76648596	Arhgap39
chr15	76778691	76781409	1110038F14Rik
chr15	76909420	77137483	Rbfox2
chr15	77218647	77229540	Apol7a
chr15	78156230	78181431	Csf2rb
chr15	78258994	78269733	Kctd17
chr15	78939413	78967331	Micall1
chr15	78965085	78971681	1700088E04Rik
chr15	79088625	79115939	Baiap2l2
chr15	79116658	79158801	Pla2g6
chr15	79248282	79272573	Csnk1e
chr15	79722838	79738859	Apobec3
chr15	80064510	80083802	Mief1
chr1	58011945	58026928	Kctd18
chr15	80541743	80771516	Tnrc6b
chr15	80778920	80801377	Adsl
chr15	81416644	81482507	Ep300
chr15	81516597	81527717	Chadl
chr15	81958352	81972632	Ccdc134
chr15	82099232	82125004	Septin3
chr15	82200957	82210690	Cyp2d22
chr15	82729510	82736246	Gm20324
chr1	58468832	58480932	Clk1
chr15	84867492	84893260	Fam118a
chr15	88635673	88649748	Alg12
chr15	88961014	88971133	Mapk12
chr15	89012643	89026905	Dennd6b
chr15	89041990	89117443	Ppp6r2
chr15	89256780	89260358	Chkb
chr1	59030366	59051965	Stradb
chr15	9070326	9127206	Lmbrd2
chr15	90763706	90880382	Kif21a
chr15	93228781	93322343	Pphln1
chr15	97074505	97077718	Amigo2
chr15	97575201	97598097	Rapgef3
chr15	97623095	97674933	Hdac7
chr15	97794660	97800717	Tmem106c
chr15	97806033	97835155	Col2a1
chr15	98348089	98364700	Kansl2
chr15	98369121	98398167	Ccnt1
chr15	98420416	98438064	Adcy6
chr15	98538625	98553771	Ccdc65
chr15	98554799	98558629	Fkbp11
chr15	98602183	98608581	Wnt10b
chr15	98885605	98889409	Prph
chr15	99125669	99147449	Prpf40b
chr15	99147643	99200913	Fmnl3
chr15	99800496	99846789	Larp4
chr15	99869095	100049904	Dip2b
chr1	60155091	60210797	Carf
chr1	60237443	60391549	Nbeal1
chr16	10192999	10243144	Atf7ip2
chr16	10783902	10785629	Socs1
chr16	11136687	11176486	Zc3h7a
chr16	13256574	13417622	Mrtfb
chr16	13833666	13903238	Pdxdc1
chr16	14299337	14317425	Fopnl
chr16	15637959	15842332	Prkdc
chr16	16312321	16359124	Dnm1l
chr16	16870829	16893079	Top3b
chr16	17113491	17125295	2610318N02Rik
chr16	17152108	17201585	Ube2l3
chr16	17528075	17531145	Thap7
chr16	17561978	17572105	P2rx6
chr16	17572111	17576983	Slc7a4
chr16	17619447	17644923	Smpd4
chr16	17646563	17650831	Ccdc74a
chr16	17651301	17723040	Med15
chr16	17900802	17911441	Ess2
chr16	18426510	18479166	Txnrd2
chr16	20141136	20232646	Yeats2
chr16	20605531	20610834	Alg3
chr16	20703039	20716709	Clcn2
chr16	20724527	20734584	Thpo
chr16	20733200	20742457	Chrd
chr16	21794420	21809112	1300002E11Rik
chr16	22009557	22049342	Senp2
chr16	22918455	22939841	Fetub
chr16	24393436	24992664	Lpp
chr16	30511941	30550664	Tmem44
chr1	63094375	63160841	Ino80d
chr16	31663529	31873442	Dlg1
chr1	63190166	63223396	Ndufs1
chr16	31959756	32003373	Senp5
chr16	32084502	32099813	Pigx
chr16	32644729	32683579	Tnk2
chr16	35311217	35364004	Sec22a
chr16	35770472	35828548	Hspbap1
chr16	35938556	35972707	Parp9
chr16	36828486	36872801	Iqcb1
chr16	36885097	36933171	Golgb1
chr16	37509882	37539875	Gtf2e1
chr16	37539980	37572471	Rabl3
chr16	38742372	38769167	B4galt4
chr16	3884619	3904781	Naa60
chr16	42907758	43619236	Zbtb20
chr16	43861526	43889789	Qtrt2
chr16	44173510	44227578	Usf3
chr16	44347514	44388605	Spice1
chr16	44724414	44737397	Nepro
chr16	45139686	45158786	Slc35a5
chr16	45746344	45844864	Phldb2
chr16	4626884	4679720	Coro7
chr1	64653047	64664338	Mettl21a
chr1	64777132	64784324	Fzd5
chr16	4886100	4938296	Mgrn1
chr16	48924341	48994255	Dzip3
chr16	4941420	4964330	Anks3
chr16	49855774	49912541	Cd47
chr16	5013995	5050003	Glyr1
chr16	50191957	50432579	Bbx
chr16	5195373	5204105	Nagpa
chr16	52249109	52453194	Alcam
chr1	65233259	65325270	Pikfyve
chr16	55811490	55838754	Nfkbiz
chr16	55900001	55934961	Cep97
chr16	55973917	56009025	Zbtb11
chr16	56015621	56029830	Pcnp
chr16	56057643	56190144	Senp7
chr16	58469855	58524366	St3gal6
chr16	58728023	58734360	Cldnd1
chr16	65815434	65866613	Vgll3
chr1	66747405	66766379	Rpe
chr1	66765817	66864169	Kansl1l
chr16	78540581	78576933	D16Ertd472e
chr16	8470906	8490290	Mettl22
chr16	90229196	90284748	Scaf4
chr16	90751772	90810658	Urb1
chr16	91614502	91619244	Dnajc28
chr16	93583706	93604060	Setd4
chr16	93712152	93810833	Dop1b
chr16	94580370	94591937	Pigp
chr16	94592346	94690828	Ttc3
chr16	94791813	94917126	Dyrk1a
chr16	96213699	96304035	Brwd1
chr16	98168599	98183787	Zbtb21
chr1	71074109	71149546	Bard1
chr17	15080189	15082944	1600012H06Rik
chr17	15178515	15201196	Ermard
chr17	15636852	15654391	Tbp
chr17	17142080	17178519	Gm51425
chr17	17431407	17456549	Gm6712
chr17	21587338	21602553	Zfp51
chr17	21625952	21647441	Zfp53
chr17	21703942	21725666	Zfp948
chr17	21953843	21982726	Zfp820
chr1	72205807	72258888	Mreg
chr17	22063930	22099431	Zfp942
chr17	22099526	22131333	Zfp943
chr17	22422838	22451809	Gm7072
chr17	22474950	22498367	Zfp944
chr17	22498420	22514248	Zfp758
chr17	22561169	22593656	Zfp946
chr17	22983664	23004101	Zfp945
chr1	72305746	72330895	Pecr
chr17	23310836	23330219	Zfp40
chr17	23805585	23810844	Thoc6
chr17	24210647	24287889	Pdpk1
chr17	24300832	24306623	Atp6v0c
chr17	24312376	24342507	Tbc1d24
chr17	24488968	24547149	Abca3
chr17	24546426	24551458	D330041H03Rik
chr17	24551591	24562842	Rnps1
chr17	24580723	24592337	E4f1
chr17	24645795	24664883	Traf7
chr17	24665999	24670692	Rab26
chr17	24732761	24769572	Tsc2
chr17	25034451	25073922	Mapk8ip3
chr17	25325342	25371388	Unkl
chr17	25377115	25379744	Tsr3
chr17	25707756	25711988	Cerox1
chr17	25864662	25868409	Rpusd1
chr17	25885558	25891323	Msln
chr17	25916788	25922531	Haghl
chr17	25981679	25998460	Wdr90
chr17	26063365	26078934	Pigq
chr17	26095309	26122819	Capn15
chr17	26125981	26206463	Rab11fip3
chr17	26250261	26260198	Tmem8
chr17	26275631	26332756	Axin1
chr17	26349637	26381187	Fam234a
chr17	26389855	26422451	Luc7l
chr17	26852595	26913571	Crebrf
chr17	27070072	27074853	Phf1
chr17	27693519	27700617	Hmga1
chr17	27693598	27700616	Hmga1b
chr17	27888177	27957487	Ilrun
chr17	27993452	28036985	Uhrf1bp1
chr17	28046251	28199724	Anks1
chr17	28450475	28463519	Fance
chr17	28468618	28487750	Tead3
chr17	28726533	28759466	Srpk1
chr17	29089381	29106494	Kctd20
chr17	29107825	29144940	Stk38
chr17	29405733	29439832	BC004004
chr17	31391965	31414241	Rsph1
chr17	32333217	32421078	Brd4
chr17	32490992	32526351	Wiz
chr17	32643429	32667099	Cyp4f17
chr17	32952398	32967206	Zfp799
chr17	33061633	33084306	Cyp4f13
chr17	33661030	33690727	Adamts10
chr17	33822637	33855622	Marchf2
chr17	34162978	34165000	H2-Ke6
chr17	34750295	34752916	Egfl8
chr17	34987336	34993317	Nelfe
chr17	35087181	35089416	1110038B12Rik
chr17	35165550	35183690	Msh5
chr17	35371955	35375712	Atp6v1g2
chr17	35649680	35653769	Tcf19
chr17	35653994	35667960	Cchcr1
chr17	35978443	35996615	Mdc1
chr17	36034541	36047020	Atat1
chr17	36109484	36116770	Prr3
chr17	36174073	36179687	H2-T22
chr17	36974091	36996343	Trim26
chr17	37095545	37102775	Znrd1as
chr1	73956806	74171122	Tns1
chr17	44215751	44223510	Enpp5
chr1	74421777	74432625	Slc11a1
chr17	44233259	44242758	Enpp4
chr1	74455958	74482134	Vil1
chr17	44632936	44873125	Runx2
chr1	74482084	74590860	Usp37
chr17	45570780	45579493	B230354K17Rik
chr17	45722149	45736552	Slc29a1
chr17	46153943	46169326	Vegfa
chr17	46394800	46419975	Tjap1
chr1	74640322	74647971	Rnf25
chr17	46440169	46464972	Abcc10
chr1	74648029	74683467	Stk36
chr17	46683788	46693111	Srf
chr17	46767578	46783029	Klc4
chr1	74708276	74748406	Ttll4
chr17	47277891	47499274	Trerf1
chr17	47767639	47823688	Usp49
chr17	48526210	48549145	Nfya
chr17	48549325	48556595	Oard1
chr17	49567689	49594755	Mocs1
chr1	75132336	75139285	Cnppd1
chr1	75194810	75207353	Glb1l
chr1	75432511	75439754	Gmppa
chr1	75476107	75482268	Tmem198
chr1	75482400	75503027	Obsl1
chr1	75542841	75556006	Slc4a3
chr17	56031516	56038358	Zfp959
chr17	56125934	56136304	Fsd1
chr17	56136501	56147559	Stap2
chr17	56915320	56970431	Rfx2
chr17	57142825	57150711	Gtf2f1
chr17	57388874	57403120	Trip10
chr17	59139532	59152745	Nudt12
chr17	6040571	6079739	Serac1
chr17	6106830	6240637	Tulp4
chr17	62952306	63230666	Efna5
chr17	63395301	63849929	Fbxl17
chr17	64213330	64488846	Fer
chr17	66316841	66426386	Ankrd12
chr17	66472860	66501514	Ddx11
chr17	67016188	67703831	Ptprm
chr17	71532872	71599158	Lpin2
chr17	73185968	73199784	Ypel5
chr17	73457325	73592706	Lclat1
chr17	74600040	74694203	Memo1
chr17	74738327	74790456	Spast
chr17	79348745	79420156	Prkd3
chr17	80014557	80084316	Rmdn2
chr17	80106281	80114401	Cyp1b1
chr17	80979853	81127365	Map4k3
chr17	83614623	83624409	Pkdcc
chr17	83750271	83879699	Eml4
chr17	84589396	84865548	Thada
chr17	8476652	8490532	Mpc1
chr17	84911235	85021482	Plekhh2
chr17	8503953	8520307	Sft2d1
chr17	85356081	85423332	Ppm1b
chr17	85462817	85489614	Prepl
chr17	88840044	88889873	Foxn2
chr17	95121930	95149359	Mettl4
chr17	95149440	95174469	2700099C18Rik
chr18	10725623	10818576	Mib1
chr18	11791785	11901716	Rbbp8
chr18	12139812	12280046	Tmem241
chr18	12410866	12464229	Ankrd29
chr18	20975725	21054579	Trappc8
chr18	21159801	21186725	Rnf138
chr18	24091092	24145753	Zscan30
chr18	24168218	24179314	Zfp24
chr18	24629372	24636268	2700062C07Rik
chr18	24867124	25292008	Fhod3
chr18	25327521	25625822	AW554918
chr18	25636121	25912658	Celf4
chr1	82721465	82748964	Mff
chr18	31739818	31770186	Slc25a46
chr18	3266352	3337628	Crem
chr18	33358792	33373516	Stard4
chr18	33955981	34166860	Epb41l4a
chr18	34380638	34481844	Apc
chr18	34490799	34496253	Srp19
chr18	34569077	34602442	Pkd2l2
chr18	34602005	34666477	Fam13b
chr18	34722288	34738769	Nme5
chr18	35000243	35007117	Reep2
chr18	35758271	35776840	Paip2
chr18	35816343	35821840	Spata24
chr18	35893332	35900208	Sting1
chr18	36830808	36839020	Apbb3
chr18	38115213	38118833	Rell2
chr18	38456289	38477503	Rnf14
chr18	39152799	39535939	Arhgap26
chr18	42213364	42318349	Sh3rf2
chr18	49855799	49915255	Dtwd2
chr18	56921370	57085169	Marchf3
chr18	6024448	6136096	Arhgap12
chr18	60973410	61008618	Tcof1
chr18	61451099	61560066	Ppargc1b
chr18	61959046	62071506	Ablim3
chr18	62663713	62708517	Fbxo38
chr18	65425186	65553542	Alpk2
chr18	67384702	67405484	Mppe1
chr18	67776618	67801009	Cep76
chr18	68460009	68484506	Rnmt
chr18	69504146	69847621	Tcf4
chr18	70138785	70301259	Rab27b
chr18	70612794	70632134	4930503L19Rik
chr18	70668334	70689975	Poli
chr18	74354953	74367472	Ska1
chr18	75165493	75169589	BC031181
chr1	87546563	87606572	Sp100
chr18	77182854	77210910	Hdhd2
chr18	77214768	77286036	Katnal2
chr18	78135205	78234060	Epg5
chr18	80930880	81130797	Atp9b
chr18	82762987	82862307	Zfp236
chr18	83080271	83174706	Zfp516
chr1	88479496	88503403	Cops7b
chr18	85115583	85120916	Timm21
chr1	88600379	88946672	Dis3l2
chr1	89516887	89617085	Inpp5d
chr1	89652586	89689003	Atg16l1
chr1	89841696	89905126	Usp40
chr18	9993613	10030147	Usp14
chr1	90966990	91051662	Sh3bp4
chr19	10319755	10379367	Dagla
chr19	10599734	10622225	Cpsf7
chr19	10651647	10664531	Cyb561a3
chr19	10763225	10789118	Vps37c
chr1	91351386	91791857	Agap1
chr19	14522562	14672673	Tle4
chr19	17030608	17298422	Prune2
chr19	18706506	18726674	Nmrk1
chr19	18745270	18779282	Carnmt1
chr19	18824220	18967001	Trpm6
chr19	21852830	21932850	Cemip2
chr19	23761890	23795619	Ptar1
chr19	24047240	24105509	Fam189a2
chr19	24369284	24630362	Pip5k1b
chr19	24994406	25036106	Cbwd1
chr1	92663435	92740548	Col6a3
chr19	26679650	26852811	Smarca2
chr1	92895304	93025521	Lrrfip1
chr19	29423167	29436361	Plgrkt
chr19	29684366	29722905	Ermp1
chr19	29788892	29880499	9930021J03Rik
chr19	30105003	30168214	Uhrf2
chr1	93146881	93183098	Ube2f
chr19	3259076	3283010	Ighmbp2
chr1	93263007	93270794	Erfe
chr1	93391245	93425884	Traf3ip1
chr19	34141848	34159408	Lipn
chr19	34266719	34314823	Stambpl1
chr19	3454928	3575749	Ppp6r3
chr19	36032908	36132623	Htr7
chr19	3708293	3717882	1810055G02Rik
chr19	3767421	3818303	Kmt5b
chr19	38129474	38148915	Cep55
chr1	93825356	94076918	Hdac4
chr19	38262969	38298642	Fra10ac1
chr19	3986570	3990005	Acy3
chr19	40366530	40588302	Sorbs1
chr19	41557172	41670650	Lcor
chr19	4164324	4175479	Carns1
chr19	41997470	42007804	Exosc1
chr19	42245057	42269082	Zfyve27
chr19	42800348	42827265	Pyroxd2
chr19	42829680	42854468	Hps1
chr19	43827513	43843128	Cutc
chr19	4439323	4448325	A930001C03Rik
chr19	45101397	45120262	Pdzd7
chr19	45149731	45153779	Kazald1
chr19	45438224	45607833	Btrc
chr19	45635075	45652779	Dpcd
chr19	46131029	46147399	Pprc1
chr19	4622595	4625645	Rce1
chr19	46404302	46413150	Cuedc2
chr19	46431370	46449744	Mfsd13a
chr19	46647855	46671390	Sfxn2
chr19	46961321	47089679	Nt5c2
chr19	47108107	47125396	Pcgf6
chr19	47142238	47157969	Taf5
chr19	4742913	4811599	Gm21992
chr19	4784293	4794009	Rbm4
chr19	47969080	47993813	Itprip
chr19	4855165	4860918	Ctsf
chr19	4878668	4885397	Zdhhc24
chr1	94912032	94998451	Kif1a
chr19	5024006	5031972	Slc29a2
chr1	95132474	95193025	Sned1
chr19	53214933	53321816	Add3
chr19	53515702	53539286	Mirt1
chr1	9538029	9568051	Adhfe1
chr19	54004149	54019117	Bbip1
chr19	54018796	54107768	Shoc2
chr19	5453163	5457563	Ccdc85b
chr19	5495274	5510517	Snx32
chr19	55390547	55701951	Vti1a
chr19	55816300	56008145	Tcf7l2
chr19	5603014	5610094	Kat5
chr19	56394531	56464528	Nrap
chr19	56471619	56516833	Casp7
chr19	5651185	5663707	Sipa1
chr19	56986844	57083065	Afap1l2
chr1	95721817	95748938	D2hgdh
chr19	5740900	5758532	Ltbp3
chr19	59017915	59045911	Eno4
chr19	60274489	60302604	Fam204a
chr19	60887458	60912138	Fam45a
chr19	6164439	6172475	Batf2
chr19	6241668	6262304	Atg2a
chr19	6341160	6355619	Map4k2
chr19	7012547	7016940	Gpr137
chr19	7052227	7054954	Fkbp2
chr19	7056962	7062141	Vegfb
chr19	7062401	7067072	Dnajc4
chr19	7070621	7073536	Trpt1
chr19	7500385	7557781	Rtn3
chr1	9788211	9892649	Sgk3
chr19	8847012	8848957	Tmem179b
chr19	8848844	8860907	Taf6l
chr19	8893891	8908632	Hnrnpul2
chr19	8925258	8928399	Lrrn4cl
chr19	9004153	9016072	Eml3
chr19	9063774	9151416	Ahnak
chr1	99540479	99558595	D1Ertd622e
chr1	99717671	99992223	Pam
chr1_random	362233	383551	Taf1a
chr1_random	48174	185338	Disp1
chr2	101518577	101541825	Traf6
chr2	101790358	102026617	Ldlrad3
chr2	104266639	104334646	Hipk3
chr2	105509053	105538567	Pax6
chr2	105744795	105805715	Immp1l
chr2	106802686	106814554	Arl14ep
chr2	108932457	109118447	Mettl15
chr2	109857974	109885482	Ccdc34
chr2	113167893	113556924	Fmn1
chr2	11393058	11475556	Pfkfb3
chr2	115687000	115893180	Meis2
chr2	11699380	11711950	Ankrd16
chr2	119063096	119075249	Spint1
chr2	119481182	119488570	Ndufaf1
chr2	119722964	119795317	Mga
chr2	119853219	119858340	Jmjd7
chr2	119853219	119868768	Gm28042
chr2	120181045	120229852	Tmem87a
chr2	120289329	120330655	Capn3
chr2	120454857	120541617	Stard9
chr2	120558552	120676320	Ttbk2
chr2	120686012	120796451	Ubr1
chr2	120966164	120982416	Adal
chr2	120984009	120996861	Zscan29
chr2	120996904	121024506	Tubgcp4
chr2	121020571	121097143	Trp53bp1
chr2	121115338	121136568	Map1a
chr2	121136297	121176749	Ppip5k1
chr2	121220091	121239528	Catsper2
chr2	121879262	121944122	Spg11
chr2	122141408	122173708	Duox1
chr2	122174628	122194883	Shf
chr2	122463623	122466812	AA467197
chr2	122506969	122528399	Slc30a4
chr2	12268891	12341087	Mindy3
chr2	124912007	124949396	Myef2
chr2	125977877	125991013	Dtwd1
chr2	126454643	126501328	Gabpb1
chr2	127401269	127412830	Zfp661
chr2	127566468	127614627	Nphp1
chr2	12845668	12925081	Pter
chr2	128689668	128722770	Fbln7
chr2	128891683	128922019	Ttl
chr2	12998594	13193042	Rsu1
chr2	130250056	130270005	Vps16
chr2	130415732	130455774	Ubox5
chr2	130439582	130455738	Fastkd5
chr2	130458501	130468580	Lzts3
chr2	130509844	130523255	Slc4a11
chr2	130865368	130868824	Gfra4
chr2	131059799	131073760	Mavs
chr2	131087744	131124924	Pank2
chr2	131735664	131781867	Prn
chr2	132354818	132403984	Gpcpd1
chr2	132672402	132692504	Crls1
chr2	136716954	136897686	Slx4ip
chr2	136907187	136942256	Jag1
chr2	13995727	14069957	Stam
chr2	142444081	142727200	Kif16b
chr2	144096640	144106963	Mgme1
chr2	144381965	144416489	Sec23b
chr2	145611852	145713352	Rin2
chr2	146838735	146903733	Xrn2
chr2	14912071	14976499	Nsun6
chr2	150574817	150597410	Entpd6
chr2	150760255	150835134	Ninl
chr2	152561987	152563146	Id1
chr2	152584468	152656453	Bcl2l1
chr2	152673700	152721057	Tpx2
chr2	153475185	153513466	Dnmt3b
chr2	154262220	154365092	Cbfa2t2
chr2	154959217	155052591	Itch
chr2	155062269	155076013	Dynlrb1
chr2	155316116	155340582	Ggt7
chr2	155782294	155824636	Cep250
chr2	155920618	155937701	Rbm12
chr2	155972976	156005974	Rbm39
chr2	156138209	156201374	Cnbd2
chr2	156246645	156368950	Epb41l1
chr2	156665743	156681305	Tgif2
chr2	157854233	157903943	Rprd1b
chr2	158179436	158187258	Snhg17
chr2	158620543	158683956	Dhx35
chr2	160772714	160934822	Chd6
chr2	163428050	163444749	Ttpal
chr2	163484122	163551894	Pkig
chr2	163879276	163896905	Tomm34
chr2	164704868	164716940	Pcif1
chr2	165102022	165113338	Slc35c2
chr2	165609652	165710338	Zmynd8
chr2	165818137	165898742	Ncoa3
chr2	166773049	166821799	Stau1
chr2	167247210	167302500	Slc9a8
chr2	168006465	168032612	Adnp
chr2	173404821	173485040	Ppp4r1l-ps
chr2	173901803	173925272	Stx16
chr2	179646851	179711351	Taf4
chr2	17976864	18134017	Mllt10
chr2	179805298	179820607	Mtg2
chr2	179992084	179993149	Rps21
chr2	179993244	180008170	Cables2
chr2	180190950	180209557	Slco4a1
chr2	180701930	180717229	Arfgap1
chr2	180921527	180923209	Ppdpf
chr2	181054429	181091321	Rtel1
chr2	181092395	181100109	Arfrp1
chr2	181231847	181252667	Tpd52l2
chr2	181329920	181333932	Samd10
chr2	181415002	181422772	Tcea2
chr2	18763883	18919748	Pip4k2a
chr2	21127351	21136636	Thnsl1
chr2	22751042	22795779	Pdss1
chr2	23365574	23427624	Spopl
chr2	24276071	24331119	Pax8
chr2	24646289	24775129	Ehmt1
chr2	24780872	24790801	Arrdc1
chr2	24817942	24827706	Dph7
chr2	24909899	24918401	Nsmf
chr2	25100333	25110934	Ndor1
chr2	25251394	25256843	Entpd2
chr2	25278762	25281893	Fut7
chr2	25284119	25304060	Abca2
chr2	25356270	25360990	Fbxw5
chr2	25373502	25402460	Traf2
chr2	25418635	25426836	Mamdc4
chr2	26064644	26092919	Qsox2
chr2	26170131	26203753	Gpsm1
chr2	26238320	26244836	Entr1
chr2	26301444	26314901	0610009E02Rik
chr2	26436603	26448202	Egfl7
chr2	26768898	26772050	Surf1
chr2	27297956	27299741	Brd3os
chr2	28368687	28408602	Ralgds
chr2	28496753	28546692	Tsc1
chr2	28677820	28695880	Gtf3c4
chr2	28695926	28761095	Ddx31
chr2	28915783	28943170	Ttf1
chr2	28980512	29037991	Setx
chr2	29475240	29595883	Rapgef1
chr2	29630204	29643191	Trub2
chr2	29745240	29787266	Odf2
chr2	29934218	29946539	Pkn3
chr2	29989266	30007534	Tbc1d13
chr2	30040644	30061367	Kyat1
chr2	30121723	30137669	Phyhd1
chr2	3031496	3145073	Fam171a1
chr2	30651083	30659184	1700001O22Rik
chr2	30881726	30997528	Fnbp1
chr2	31169852	31316258	Hmcn2
chr2	31428171	31473046	Fubp3
chr2	32006668	32090057	Prrc2b
chr2	32143846	32163433	Golga2
chr2	32163991	32208849	Dnm1
chr2	32218530	32233833	Ciz1
chr2	32455229	32476329	St6galnac6
chr2	32612754	32617764	Tor2a
chr2	32828501	32837603	Slc2a8
chr2	32988939	33227014	Ralgps1
chr2	33305808	33324052	Zbtb43
chr2	3341403	3383719	Dclre1c
chr2	3373087	3392258	Suv39h2
chr2	3406126	3430086	Hspa14
chr2	34262291	34480478	Mapkap1
chr2	34531705	34610752	Gapvd1
chr2	34659884	34681755	Fbxw2
chr2	34965012	35034342	Cntrl
chr2	35111879	35163422	Gsn
chr2	35255699	35316969	Ggta1
chr2	35937473	35960928	Lhx6
chr2	35971599	35992224	Rbm18
chr2	37225591	37278423	Rc3h2
chr2	37298805	37421957	Rabgap1
chr2	3938729	4535089	Frmd4a
chr2	44839032	44972962	Zeb2
chr2	4802610	4831602	Sephs1
chr2	48805028	49172589	Mbd5
chr2	50135401	50152321	Mmadhc
chr2	51804019	51828728	Nmi
chr2	52253471	52280394	Arl5a
chr2	52716902	52993236	Fmnl2
chr2	52993736	53050288	Prpf40a
chr2	5792023	5816478	Sec61a2
chr2	58129190	58139313	Gm13544
chr2	58298849	58419239	Acvr1
chr2	58998907	59193262	Pkp4
chr2	59450099	59684270	Tanc1
chr2	60090050	60122541	Cd302
chr2	61416614	61492226	Tank
chr2	6460744	7317825	Celf2
chr2	64750540	64860823	Grb14
chr2	64926396	65076848	Cobll1
chr2	68699498	68952340	Cers6
chr2	69031952	69044270	Spc25
chr2	69561145	69592116	Ppig
chr2	69596114	69627543	Ccdc173
chr2	70550465	70663537	Tlk1
chr2	70893801	70937199	Dcaf17
chr2	71291395	71363248	Metap1d
chr2	72774490	72818503	Sp3
chr2	73448717	73613403	Chn1
chr2	73654566	73730696	Atf2
chr2	76501091	76511155	Fkbp7
chr2	77719216	77784413	Cwc22
chr2	84528077	84555321	Zdhhc5
chr2	84574361	84578034	Ypel4
chr2	90780554	90859654	Celf1
chr2	90977517	91023204	Madd
chr2	91024218	91035273	Nr1h3
chr2	91051736	91077223	Ddb2
chr2	91096322	91104837	Pacsin3
chr2	91483843	91489948	Zfp408
chr2	91490275	91512477	Arhgap1
chr2	91551009	91561723	Harbi1
chr2	91570295	91759006	Ambra1
chr2	92024339	92204823	Phf21a
chr2	93027705	93041914	Trp53i11
chr2	93673624	93690100	Accs
chr2	94251884	94278343	Api5
chr2	9778705	9800227	Gata3
chr3	102931479	102973656	Dennd2c
chr3	103083216	103162693	Trim33
chr3	103604528	103613310	Dclre1b
chr3	103718043	103770559	Rsbn1
chr3	103772033	103811414	Phtf1
chr3	104597750	104621481	Mov10
chr3	106350716	106378259	Dram2
chr3	107691768	107699131	4933431E20Rik
chr3	107876980	107889584	Ampd2
chr3	107989207	107995204	Amigo1
chr3	107998689	108003752	Cyb561d1
chr3	108005146	108013445	Atxn7l2
chr3	108086982	108164437	Sort1
chr3	108340502	108347615	1700013F07Rik
chr3	108394196	108448637	Wdr47
chr3	108481556	108525217	Gpsm2
chr3	115584497	115591048	A930005H10Rik
chr3	115710367	115731934	Extl2
chr3	115975471	116126950	Cdc14a
chr3	116215988	116252899	Dbt
chr3	116283646	116317505	Trmt13
chr3	116297876	116333904	Sass6
chr3	119421660	119486306	Ptbp2
chr3	123071213	123088908	Mettl14
chr3	126299869	126549244	Camk2d
chr3	126624525	127202033	Ank2
chr3	127256407	127320941	Zgrf1
chr3	127492790	127501312	Tifa
chr3	127509925	127540441	Ap1ar
chr3	128902796	128922512	Pitx2
chr3	129581524	129598743	Pla2g12a
chr3	129617878	129673124	Mcub
chr3	132544709	132613255	Npnt
chr3	134944185	134967389	Bdh2
chr3	137752819	137806382	Mttp
chr3	141128528	141497888	Unc5c
chr3	141902549	142058660	Pdlim5
chr3	142364012	142407875	Kyat3
chr3	144781553	144816879	Odf2l
chr3	146067606	146103108	Ssx2ip
chr3	146120166	146162757	Spata1
chr3	148478550	148617599	Adgrl2
chr3	151393886	151412874	Ifi44
chr3	151899946	151929314	Nexn
chr3	152058437	152125790	Zzz3
chr3	154239484	154260062	Tyw3
chr3	154259675	154286146	Cryz
chr3	156209717	156224651	4930570G19Rik
chr3	157673437	157699603	Srsf11
chr3	157699646	157730054	Lrrc40
chr3	16083165	16117037	Ythdf3
chr3	19123109	19211322	Pde7a
chr3	20021969	20055015	Gyg
chr3	27081926	27143833	Nceh1
chr3	27315057	27609374	Fndc3b
chr3	27837602	28032284	Pld1
chr3	29850218	30408681	Mecom
chr3	30501009	30518795	Mynn
chr3	30691798	30720185	Sec62
chr3	32846848	33042113	Pex5l
chr3	36762028	36951955	4932438A13Rik
chr3	37207549	37211368	Cetn4
chr3	40603873	40620805	Plk4
chr3	41430627	41546436	Sclt1
chr3	41546537	41562863	D3Ertd751e
chr3	51192335	51200469	Mgarp
chr3	51465101	51486596	Mgst2
chr3	54496737	54532685	Supt20
chr3	55046286	55342991	Dclk1
chr3	5560188	5576248	Pex2
chr3	57539979	57639347	Rnf13
chr3	62333352	62409362	Gpr149
chr3	65332369	65359440	Tiparp
chr3	66789584	67162325	Rsrc1
chr3	67178019	67203922	Mlf1
chr3	69525977	69552968	Nmd3
chr3	7572028	7613760	Il7
chr3	79617075	79646584	Tmem144
chr3	80647521	80717582	Glrb
chr3	84619499	84783120	Fbxw7
chr3	85775040	85934443	Sh3d19
chr3	86590072	86724806	Dclk2
chr3	86882514	86978669	Kirrel
chr3	87329500	87344080	Etv3
chr3	87421481	87541961	Arhgef11
chr3	87553019	87572875	Pear1
chr3	87726523	87734117	Rrnad1
chr3	87946294	87976013	Mef2d
chr3	88086676	88100921	Tsacc
chr3	88214416	88229063	Slc25a44
chr3	88353741	88356873	Lamtor2
chr3	88580979	88633293	5830417I10Rik
chr3	88887901	88897285	Rusc1
chr3	88968717	88981009	Clk2
chr3	88968717	88986692	Gm45927
chr3	88987065	88993213	Fam189b
chr3	89038099	89049819	Trim46
chr3	89118873	89126801	Efna3
chr3	89143562	89153950	Adam15
chr3	89206595	89215803	Flad1
chr3	89234136	89239052	Pygo2
chr3	8926530	9004723	Tpd52
chr3	89518944	89557377	Adar
chr3	89673246	89717118	Il6ra
chr3	89908060	90016073	Nup210l
chr3	90057780	90068047	Crtc2
chr3	90341176	90347073	S100a16
chr3	94176716	94202196	Rorc
chr3	94217166	94236572	Tdrkh
chr3	94416675	94462794	Tuft1
chr3	94641359	94687499	Pogz
chr3	94758030	94765483	Rfx5
chr3	94778653	94810859	Pi4kb
chr3	94964342	94977972	Sema6c
chr3	94985690	95021864	Gabpb2
chr3	95127447	95161124	Setdb1
chr3	95238312	95301161	Arnt
chr3	95392856	95423169	Golph3l
chr3	95480125	95491840	Adamtsl4
chr3	95538070	95543492	Ecm1
chr3	95543897	95558900	Tars2
chr3	95687885	95695928	BC028528
chr3	96361880	96365780	Txnip
chr3	96449507	96468442	Itga10
chr3	96509815	96512483	Nudt17
chr3	97493751	97692630	Pde4dip
chr3	97705150	97726241	Sec22b
chr3	98945013	99024126	Wars2
chr4	102432740	102645287	Sgip1
chr4	102710670	102786904	Wdr78
chr4	102786995	102838359	Mier1
chr4	106323674	106327887	Pars2
chr4	106739593	106760598	Cyb5rl
chr4	107474864	107549445	Lrp8
chr4	108252059	108287436	Orc1
chr4	108310078	108453693	Zfyve9
chr4	108733750	108874877	Osbpl9
chr4	108952880	109060421	Eps15
chr4	10978195	11003352	Ndufaf6
chr4	11118498	11131926	Ccne2
chr4	111392615	111501745	Spata6
chr4	11192226	11249278	Dpy19l4
chr4	114581862	114593723	Foxd2os
chr4	114672723	114715803	Stil
chr4	115769560	115796295	Rad54l
chr4	116269335	116272871	Ccdc17
chr4	116381200	116388288	Ccdc163
chr4	116480339	116492036	Mutyh
chr4	116791823	116798330	Btbd19
chr4	116799418	116801335	Tctex1d4
chr4	116944068	117169657	Rnf220
chr4	117222929	117346902	Eri3
chr4	117604758	117807551	St3gal3
chr4	118842123	118846800	Zfp691
chr4	11885332	11893597	Pdp1
chr4	119212266	119301724	Foxj3
chr4	11966504	12015154	Tmem67
chr4	120077886	120202804	Scmh1
chr4	120430040	120504184	Nfyc
chr4	120593807	120597610	Exo5
chr4	120818488	120887689	Rlf
chr4	122536291	122563319	Cap1
chr4	122693836	122732192	Trit1
chr4	123026876	123361603	Macf1
chr4	124614292	124621905	9930104L06Rik
chr4	125781201	125818273	Stk40
chr4	125909411	125933563	Map7d1
chr4	126287098	126291615	5730409E04Rik
chr4	126539065	126645167	Zmym4
chr4	12833984	12908632	Triqk
chr4	128607477	128639699	Azin2
chr4	128825246	128866971	S100pbp
chr4	129277924	129285773	Tmem234
chr4	129353596	129374089	Tmem39b
chr4	129725084	129776521	Col16a1
chr4	129992627	130037239	Zcchc17
chr4	130219236	130337481	Pum1
chr4	131429554	131457640	Srsf4
chr4	131740831	131768171	Ythdf2
chr4	131776940	131817464	Gmeb1
chr4	131867678	131885453	Trnau1ap
chr4	131911839	131978361	Phactr4
chr4	132796733	132808843	Map3k6
chr4	133140288	133147650	Gpn2
chr4	133217340	133229081	Pigv
chr4	133658498	133682695	Ubxn11
chr4	133952235	133983327	Pafah2
chr4	134052676	134066152	Paqr7
chr4	134358676	134409260	Maco1
chr4	134876400	134909061	Srrm1
chr4	135762280	135802488	Asap3
chr4	135840591	135849857	Zfp46
chr4	135866857	135901894	Hnrnpr
chr4	136025676	136105233	Luzp1
chr4	136203456	136391927	Ephb2
chr4	137150087	137214452	Usp48
chr4	137220641	137285776	Rap1gap
chr4	137418152	137521144	Ece1
chr4	137549371	137762994	Eif4g3
chr4	137772527	137800597	Hp1bp3
chr4	138849945	138866623	Pqlc2
chr4	139209453	139226194	Tas1r2
chr4	140070400	140221820	Arhgef10l
chr4	140668893	140695711	Szrd1
chr4	141023805	141094512	Spen
chr4	141181650	141220061	Plekhm2
chr4	143002329	143010994	Pramef8
chr4	144482730	144518112	Dhrs3
chr4	144562525	144784908	Vps13d
chr4	147234887	147242828	Miip
chr4	147247695	147279018	Mfn2
chr4	147378368	147412922	Clcn6
chr4	147519825	147526244	Fbxo6
chr4	147526908	147534203	Fbxo44
chr4	147986491	148001105	Tardbp
chr4	148550428	148681842	Kif1b
chr4	148960577	149023008	Clstn1
chr4	149656025	149996075	Rere
chr4	150377764	150418774	Per3
chr4	151413430	151435603	Nol9
chr4	151490043	151494228	Tnfrsf25
chr4	151850815	151937293	Nphp4
chr4	153322564	153324585	BC039966
chr4	153531595	153534793	Tprgl
chr4	154338232	154355047	Pank4
chr4	154975525	154997450	Slc35e2
chr4	154998963	155024043	Cdk11b
chr4	155024764	155027493	Mmp23
chr4	155028581	155043363	Mib2
chr4	155243676	155263212	Ints11
chr4	155484107	155501372	9430015G10Rik
chr4	155595565	155602651	Plekhn1
chr4	155603153	155608966	Klhl17
chr4	15923501	15941035	Osgin2
chr4	19535446	19636151	Wwp1
chr4	21703417	21765019	Usp45
chr4	21858473	21928608	Faxc
chr4	24423598	24530095	Mms22l
chr4	32702445	32740246	Casp8ap2
chr4	34514030	34562191	Orc3
chr4	3476188	3502000	Tmem68
chr4	34896323	35104733	Mob3b
chr4	3605268	3718759	Lyn
chr4	3866035	3878529	Chchd7
chr4	41296029	41336799	Ubap1
chr4	41702390	41706116	Galt
chr4	42962739	42972297	Dnajb5
chr4	43015209	43023173	Fancg
chr4	43394854	43439964	Rusc2
chr4	43509016	43521619	Arhgef39
chr4	43681843	43705539	Tmem8b
chr4	44017315	44045718	Clta
chr4	44139082	44181155	Rnf38
chr4	44313789	44377547	Melk
chr4	45004115	45025284	Zbtb5
chr4	46127619	46151581	Tstd2
chr4	46617262	46663071	Tbc1d2
chr4	47028541	47070178	Anks6
chr4	47366094	47427796	Tgfbr1
chr4	48292632	48444825	Invs
chr4	49597378	49610748	Tmem246
chr4	52452093	52501237	Smc2
chr4	53644296	53719881	Fsd1l
chr4	53727026	53778657	Fktn
chr4	5571237	5728248	Fam110b
chr4	57581120	57909856	Pakap
chr4	58810106	58925621	Ecpas
chr4	59594435	59631566	Hsdl2
chr4	59639083	59767175	E130308A19Rik
chr4	59782519	59796727	Inip
chr4	61947463	61959446	Slc31a2
chr4	61961376	62021630	Fkbp15
chr4	62113666	62131933	Wdr31
chr4	63017196	63020545	Orm3
chr4	63075944	63157025	Whrn
chr4	63219797	63247391	Tmem268
chr4	65266020	65277274	Trim32
chr4	69877889	70071469	Cdk5rap2
chr4	73888401	74051768	Kdm4c
chr4	75587143	77857646	Ptprd
chr4	80924403	81088719	Mpdz
chr4	81936077	82151683	Nfib
chr4	83063628	83115084	Snapc3
chr4	83101585	83132367	Psip1
chr4	83171449	83512047	Ccdc171
chr4	85699819	86074286	Adamtsl1
chr4	8617553	8795596	Chd7
chr4	86224759	86257959	Haus6
chr4	88058834	88084830	Hacd4
chr4	88555758	88587946	LOC106557447
chr4	9376232	9596491	Asph
chr4	95224198	95593630	Fggy
chr4	98590501	98602233	Usp1
chr4	98603350	98787606	Dock7
chr4	98860625	98926478	Atg4c
chr4	99382321	99430151	Alg6
chr4	99434097	99495849	Itgb3bp
chr4_random	110079	130134	Dhrsx
chr5	100871056	100929658	Lin54
chr5	101191167	101227619	Helq
chr5	101227778	101233486	Mrps18c
chr5	101275248	101328121	Gpat3
chr5	102261972	102498940	Wdfy3
chr5	104864130	104870072	Spp1
chr5	104937369	104983226	Thoc2l
chr5	107045760	107125849	Zfp644
chr5	107393341	107413458	Cdc7
chr5	107977986	108026907	Glmn
chr5	108026392	108090872	Rpap2
chr5	108173814	108304126	Evi5
chr5	108494693	108538238	Mtf2
chr5	108741832	108778378	Pigg
chr5	108870073	108878119	Mfsd7a
chr5	109058829	109076789	Tmem175
chr5	109089350	109114465	Idua
chr5	109123248	109135969	Fgfrl1
chr5	109983728	109988012	Crlf2
chr5	110425529	110439427	Zfp932
chr5	110532996	110537216	Gtpbp6
chr5	110564849	110600992	Chfr
chr5	110596527	110605523	Gm15787
chr5	110605876	110655488	Golga3
chr5	110688154	110698918	Pgam5
chr5	110790771	110877522	Fbrsl1
chr5	111202686	111209634	Pus1
chr5	111308822	111718799	Ttc28
chr5	112772115	112807444	Hps4
chr5	114192453	114222409	Sart3
chr5	114573935	114578227	Alkbh2
chr5	114739262	114814585	Myo1h
chr5	115177417	115223501	Git2
chr5	115691779	115722904	Rnf10
chr5	116098184	116181630	Bicdl1
chr5	117570138	117725107	Taok3
chr5	119010728	119215446	Med13l
chr5	121580542	121641406	Ptpn11
chr5	121821734	121835624	Trafd1
chr5	122161618	122264959	Atxn2
chr5	122689504	122714469	Tctn1
chr5	122775517	122804204	Rad9b
chr5	123000213	123064553	Ift81
chr5	123181180	123229419	Camkk2
chr5	123320681	123439108	Kdm2b
chr5	124027803	124134370	Clip1
chr5	124178435	124199423	Rsrc2
chr5	124357284	124378841	Denr
chr5	124562330	124565489	Ogfod2
chr5	124700968	124777981	Mphosph9
chr5	124818711	124875966	Sbno1
chr5	125002873	125019669	Ddx55
chr5	125497523	125659584	Ncor2
chr5	130221372	130224568	Mrps17
chr5	130417979	130462562	Vkorc1l1
chr5	130647689	130690207	Rabgef1
chr5	134623928	134652637	Rcc1l
chr5	134659908	134694013	Gtf2ird2
chr5	134833531	134932586	Gtf2ird1
chr5	135408243	135418507	Mettl27
chr5	135499352	135526970	Stx1a
chr5	136612015	136617484	Alkbh4
chr5	136724005	137043360	Cux1
chr5	137751127	137755469	Trip6
chr5	138558133	138575493	Zscan21
chr5	138580930	138596972	Zfp113
chr5	138605811	138613111	Mcm7
chr5	138619850	138628679	Taf6
chr5	139044880	139060971	Zfp68
chr5	139676591	139725793	Sun1
chr5	140299567	140302848	Psmg3
chr5	140797576	140814091	Nudt1
chr5	141139459	141178332	Iqce
chr5	143200555	143579341	Tnrc18
chr5	143752572	143874699	Rnf216
chr5	143933865	143942454	Rbak
chr5	143996842	144010513	Zfp12
chr5	144670870	144692625	Pms2
chr5	145928082	145942910	Cpsf4
chr5	145955815	145962751	Zkscan14
chr5	145965428	145982619	Zkscan5
chr5	145992611	146008175	Zfp655
chr5	147042826	147114450	Cdk8
chr5	147763149	147775431	Mtif3
chr5	148241732	148360077	Pan3
chr5	148687474	148706391	Slc46a3
chr5	149996136	150027010	Uspl1
chr5	150076580	150099729	Alox5ap
chr5	150214324	150234298	Medag
chr5	151325196	151372721	Brca2
chr5	151374218	151397100	N4bp2l1
chr5	151402507	151468187	N4bp2l2
chr5	151476402	151613245	Pds5b
chr5	151840090	151992768	Stard13
chr5	15440509	15880329	Cacna2d1
chr5	20264482	20387942	Phtf2
chr5	20930721	20987942	Fam185a
chr5	21168719	21207440	Napepld
chr5	23009174	23182278	Srpk2
chr5	23957995	24007865	Agap3
chr5	24191633	24216196	Nub1
chr5	24368553	24606460	Prkag2
chr5	25195634	25211615	Xrcc2
chr5	25265791	25356509	Actr3b
chr5	29522533	29552064	Rnf32
chr5	29556342	29704930	Lmbr1
chr5	29761207	29778709	Nom1
chr5	30062438	30113018	Dnajb6
chr5	30969259	30977210	Cenpa
chr5	31191308	31209039	Agbl5
chr5	31208889	31210161	Ost4
chr5	31254040	31262700	Preb
chr5	31338409	31351297	Slc5a6
chr5	31357153	31380852	Cad
chr5	31754809	31784126	Zfp512
chr5	31829368	31856411	Slc4a1ap
chr5	32913544	32989439	Yes1
chr5	33078962	33128275	Pisd
chr5	33131856	33196879	Prr14l
chr5	33206370	33336882	Depdc5
chr5	33721345	33762403	Uvssa
chr5	33943002	33972284	Fam53a
chr5	34064373	34079717	Fgfr3
chr5	34185761	34240615	Nsd2
chr5	34326082	34327658	Gm1673
chr5	34916313	34974957	Add1
chr5	34976295	34979861	Mfsd10
chr5	35292097	35376242	Rgs12
chr5	35399415	35430488	Dok7
chr5	35898858	35917719	Trmt44
chr5	36100529	36227628	Ablim2
chr5	36833253	36928875	Tbc1d14
chr5	3689999	3803124	Ankib1
chr5	38430469	38529008	Stx18
chr5	38528432	38550982	Nsg1
chr5	39059723	39076065	Zfp518b
chr5	3928186	4080204	Akap9
chr5	42178779	42235554	Bod1l
chr5	43624492	43680963	Cpeb2
chr5	46088423	46248779	Lcorl
chr5	48374394	48698974	Slit2
chr5	48763631	48779995	Pacrgl
chr5	53132813	53160583	Pi4k2b
chr5	53166648	53215904	Zcchc4
chr5	5537454	5559541	Gtpbp10
chr5	62993685	63157416	Arap2
chr5	64551499	64742725	Tbc1d1
chr5	65928484	65990228	Ube2k
chr5	66154760	66218023	N4bp2
chr5	66407788	66543193	Rbm47
chr5	66689964	67010056	Apbb2
chr5	68009378	68238670	Atp8a1
chr5	69948163	69965891	Guf1
chr5	69966241	69983543	Gnpda2
chr5	73146957	73259687	Tec
chr5	73684033	73705316	Ociad1
chr5	73872294	73952033	Dcun1d4
chr5	74489085	74490362	Dancr
chr5	76638893	76733817	Clock
chr5	77304960	77334539	Aasdh
chr5	77380327	77396534	Paics
chr5	77723194	77739111	Noa1
chr5	81449777	82254158	Adgrl3
chr5	8422838	8454839	Slc25a40
chr5	8490336	8622952	Rundc3b
chr5	87233291	87265684	Ythdc1
chr5	88994065	89080442	Rufy3
chr5	89149896	89187480	Mob1b
chr5	89316285	89668681	Slc4a4
chr5	90656191	90795211	Ankrd17
chr5	9118868	9161776	Dmtf1
chr5	91360222	91450395	Mthfd2l
chr5	92435100	92472068	Cdkl2
chr6	100654728	100755075	Gxylt2
chr6	106719132	106732468	Trnt1
chr6	106728239	106750081	Crbn
chr6	108015039	108027121	Setmar
chr6	108163090	108501110	Itpr1
chr6	112667966	112897260	Srgap3
chr6	112996296	113018272	Thumpd3
chr6	113257131	113274856	Brpf1
chr6	113421449	113433157	Il17rc
chr6	113588461	113645020	Irak2
chr6	115310969	115440419	Pparg
chr6	115494709	115528368	Tsen2
chr6	115968636	116143392	Tmcc1
chr6	116214237	116280322	Zfand4
chr6	116288040	116359561	Marchf8
chr6	116600702	116602865	Depp1
chr6	117791199	117795975	Zfp637
chr6	117812042	117822784	Zfp239
chr6	117850358	117875640	Hnrnpf
chr6	11875881	12031198	Phf14
chr6	119520814	119798168	Erc1
chr6	120274340	120314387	Ccdc77
chr6	120786248	120842860	Bcl2l13
chr6	121133685	121148855	Pex26
chr6	122267749	122290245	Phc1
chr6	122527810	122552462	Apobec1
chr6	124346834	124365873	Pex5
chr6	124710071	124719691	Eno2
chr6	124758679	124760634	Spsb2
chr6	124908429	124915556	Cops7a
chr6	124959144	124987887	Zfp384
chr6	125095242	125111800	Iffo1
chr6	127396858	127444279	Parp11
chr6	128307018	128312929	Rhno1
chr6	128313012	128325904	Foxm1
chr6	131234407	131243262	Magohb
chr6	133055257	133060917	Smim10l1
chr6	133985718	134220165	Etv6
chr6	134819110	134848212	Gpr19
chr6	137425766	137597806	Eps8
chr6	140372620	140543427	Plekha5
chr6	142438769	142456477	Ldhb
chr6	142959440	143048672	C2cd5
chr6	144942355	145024677	Bcat1
chr6	145159654	145165062	Etfrf1
chr6	146754052	146782051	Arntl2
chr6	146837016	146980547	Ppfibp1
chr6	148791014	148844759	Caprin2
chr6	149090035	149099692	Etfbkmt
chr6	149106099	149137234	Amn1
chr6	149257936	149284185	Resf1
chr6	149357506	149511848	Bicd1
chr6	25693942	25759218	Pot1a
chr6	29150437	29166364	Impdh1
chr6	29326671	29330513	Opn1sw
chr6	29346575	29376953	Ccdc136
chr6	29718443	29862310	Ahcyl2
chr6	31170351	31287394	2210408F21Rik
chr6	34972065	35083737	Cnot4
chr6	38073174	38204139	D630045J12Rik
chr6	38383925	38462763	Ubn2
chr6	38647839	38826189	Hipk2
chr6	39284770	39327706	Slc37a3
chr6	39412377	39507833	Dennd2a
chr6	42265304	42274639	Fam131b
chr6	42299827	42310212	Zyx
chr6	43295000	43616277	Tpk1
chr6	4550911	4593381	Casd1
chr6	4624350	4697204	Sgce
chr6	47785660	47818256	Zfp398
chr6	47870567	47882636	Zfp212
chr6	48345585	48369854	Krba1
chr6	48454338	48484831	Zfp862-ps
chr6	48504798	48520721	Lrrc61
chr6	48543882	48549081	Repin1
chr6	48783811	48791373	Tmem176b
chr6	49317738	49339903	Fam221a
chr6	50243326	50406353	Osbpl3
chr6	51473902	51540669	Snx10
chr6	52105366	52108316	Hoxa1
chr6	54873936	54922606	Nod1
chr6	58781459	58870390	Herc3
chr6	5991218	6167173	Slc25a13
chr6	61130319	62332857	Ccser1
chr6	66846391	66971355	Gng12
chr6	72309706	72316966	Rnf181
chr6	72515916	72548407	Elmod3
chr6	72576365	72739039	Tcf7l1
chr6	82896916	82980303	M1ap
chr6	83069038	83071455	Wbp1
chr6	83085802	83102573	Rtkn
chr6	83102704	83106373	Wdr54
chr6	83864347	83936865	Zfp638
chr6	84568480	85019507	Exoc6b
chr6	8459600	8547549	Glcci1
chr6	85163045	85283416	Sfxn5
chr6	8580527	8728484	Ica1
chr6	85861909	85880278	Tprkb
chr6	86336000	86347144	Pcyox1
chr6	86354213	86383399	Tia1
chr6	86388370	86420381	C87436
chr6	86799511	86953221	Aak1
chr6	88785908	88791929	Abtb1
chr6	90500787	90549165	Aldh1l1
chr6	90609592	90760117	Iqsec1
chr6	92041412	92123052	Nr2c2
chr6	93625447	94233911	Magi1
chr6	94450308	94554646	Slc25a26
chr7	100006037	100022757	Ddias
chr7	104230261	104457461	Gab2
chr7	104698841	104728007	Aamdc
chr7	104937051	105060891	Pak1
chr7	105739116	105805079	Emsy
chr7	106415957	106485647	Map6
chr7	106493885	106501749	Serpinh1
chr7	106683996	106755281	Arrb1
chr7	107068765	107128968	Rnf169
chr7	107994362	108011927	Relt
chr7	108496583	108561100	Arap1
chr7	109061503	109082371	Lrrc51
chr7	109214005	109245378	Xntrpc
chr7	109267914	109358680	Nup98
chr7	109358687	109387078	Pgap2
chr7	112519725	112548568	Fam160a2
chr7	112893330	112900749	Tpp1
chr7	117205216	117238906	Zfp143
chr7	119167020	119254900	Usp47
chr7	119822870	120050298	Tead1
chr7	120350979	120457640	Arntl
chr7	120459158	120512853	Btbd10
chr7	120657348	120715019	Far1
chr7	123480790	123586972	Pik3c2a
chr7	125274826	125387151	Smg1
chr7	125524227	125591736	Syt17
chr7	125856057	125880537	Ccp110
chr7	126937636	126992455	Rexo5
chr7	127039375	127060270	Lyrm1
chr7	129250776	129276460	Palb2
chr7	13000497	13007840	Zfp551
chr7	130114078	130146086	Rbbp6
chr7	130422663	130513429	Arhgap17
chr7	13063654	13081584	Zfp606
chr7	132695785	132722988	Il4ra
chr7	132851384	133018309	D430042O09Rik
chr7	133513574	133521448	Spns1
chr7	133610507	133618644	Sh2b1
chr7	133792823	133816293	Sgf29
chr7	133909928	133919159	Gdpd3
chr7	133920489	133924028	Ypel3
chr7	134029734	134066420	Tmem219
chr7	134335174	134339591	Cd2bp2
chr7	134376575	134381711	Zfp553
chr7	134547182	134550336	Zfp764
chr7	134562480	134565548	Zfp688
chr7	134716862	134726821	Phkg2
chr7	134750542	134758786	Zfp629
chr7	13483158	13494432	Zscan22
chr7	135004539	135020350	Zfp668
chr7	135076152	135090239	Prss36
chr7	135414893	135441645	BC017158
chr7	13551187	13559171	Zfp324
chr7	13563197	13571065	Zfp446
chr7	135754879	135839950	Inpp5f
chr7	13591015	13595201	Zbtb45
chr7	137720952	137908399	Tacc2
chr7	138009238	138057008	Plekha1
chr7	13844316	13864070	Zswim9
chr7	139903767	140004879	Fam53b
chr7	140122859	140178074	Zranb1
chr7	140829358	140864700	Edrf1
chr7	140878038	140902130	Uros
chr7	144385354	144506128	Ebf3
chr7	146434381	146453152	Pwwp2b
chr7	146786814	146869714	Cfap46
chr7	147164831	147178461	Adam8
chr7	148049562	148068208	Sirt3
chr7	148380029	148395954	Lrrc56
chr7	148449082	148452323	Irf7
chr7	148483075	148524682	Deaf1
chr7	148514029	148523055	Tmem80
chr7	148624012	148629924	Pidd1
chr7	148679035	148725727	Chid1
chr7	148748079	148818910	Ap2a2
chr7	149067485	149088366	Tollip
chr7	149194422	149246939	Mob2
chr7	150207689	150239591	R74862
chr7	150820713	150835569	Tnfrsf22
chr7	150981497	151008757	Nadsyn1
chr7	152101005	152116653	LTO1
chr7	152368915	152469916	Tpcn2
chr7	16683929	16703331	Napa
chr7	16760744	16771857	Meis3
chr7	16782570	16807381	Dhx34
chr7	16905585	16973245	Sae1
chr7	16986545	17023045	Zc3h4
chr7	17394616	17402081	Fkrp
chr7	17428251	17455810	Prkd2
chr7	19669198	19679169	Dmpk
chr7	19761770	19791831	Eml2
chr7	19888045	19895394	Fosb
chr7	19967366	19981043	Ercc2
chr7	25331718	25358457	Xrcc1
chr7	25688005	25711610	Arhgef1
chr7	25794870	25857388	Grik5
chr7	25860693	25868511	Zfp574
chr7	26179732	26351436	4732471J01Rik
chr7	26412643	26414509	B3gnt8
chr7	26454159	26460185	Tmem91
chr7	26496131	26504054	Ccdc97
chr7	28284343	28305060	Prx
chr7	28317019	28338237	Pld3
chr7	28338299	28367117	2310022A10Rik
chr7	28623603	28641793	Zfp59
chr7	28744819	28764176	Zfp780b
chr7	28769490	28799134	Zfp850
chr7	29524660	29526840	Mrps12
chr7	29551771	29573684	Sirt2
chr7	29678267	29747351	Actn4
chr7	29955229	29958952	Ggn
chr7	30568987	30579722	Zfp30
chr7	30644998	30662321	Zfp420
chr7	30768974	30813301	Zfp568
chr7	30906951	30925774	Zfp382
chr7	30945506	30954760	Zfp146
chr7	31076714	31093386	Clip3
chr7	31307245	31320079	Arhgap33
chr7	31324153	31337324	Proser3
chr7	31337559	31340462	Hspb6
chr7	31340460	31344665	Lin37
chr7	31915146	31936190	Gramd1a
chr7	3303658	3331154	Prkcg
chr7	34894567	34918287	Wtip
chr7	36470519	36539473	Dpy19l3
chr7	38745011	38804571	Uri1
chr7	4377267	4397259	Rdh13
chr7	4456172	4467577	Tnnt1
chr7	4474535	4484067	Dnaaf3
chr7	4691729	4699116	Kmt5c
chr7	48628300	48648749	AI987944
chr7	4866819	4873605	Zfp628
chr7	4877423	4896430	Ssc5d
chr7	48888901	48906251	Zfp788
chr7	4958658	4966330	Fiz1
chr7	4971978	4984825	Zfp865
chr7	49728756	49761123	Zfp141
chr7	5031837	5049780	Epn1
chr7	50551893	50568670	Zfp715
chr7	50663650	50673719	Siglecg
chr7	51723350	51727028	Josd2
chr7	51804986	51809335	Nr1h2
chr7	51986852	52003987	Zfp473
chr7	52112516	52118299	Pnkp
chr7	52151449	52155994	Fuz
chr7	52386559	52391802	Flt3l
chr7	52741632	52778297	Tulp2
chr7	52964833	52973372	Sphk2
chr7	53087853	53122051	Grin2d
chr7	56214443	56865458	Nav2
chr7	6124115	6144706	Zfp444
chr7	6316015	6335315	Zfp78
chr7	63186636	63217863	Nipa2
chr7	7235020	7252268	Clcn4
chr7	72441051	72516130	Tjp1
chr7	73789457	73834447	Asb7
chr7	73834775	73862142	Lins1
chr7	74367430	74373354	Lysmd4
chr7	74376049	74517744	Mef2a
chr7	74658296	74790122	Lrrc28
chr7	74792296	74871462	Ttc23
chr7	74875047	74904628	Synm
chr7	80571538	80686632	Chd2
chr7	86537224	86595150	Fanci
chr7	86591117	86611159	Polg
chr7	86805082	86843031	Ticrr
chr7	86842984	86859072	Kif7
chr7	87439337	87461145	Prc1
chr7	87461502	87469340	Rccd1
chr7	87599879	87680005	Blm
chr7	88491912	88599644	Cpeb1
chr7	89319682	89455930	Sh3gl3
chr7	89797124	89926362	Efl1
chr7	91763564	91838467	Zfand6
chr7	97450865	97559229	Sytl2
chr7	97591291	97596553	Crebzf
chr7	99709659	99730804	Ccdc90b
chr7	99732693	99785652	Ankrd42
chr8	106750591	106772458	Tk2
chr8	107034928	107058537	Nae1
chr8	107694574	107741888	Cbfb
chr8	107776538	107779053	B3gnt9
chr8	107793701	107799745	Hsf4
chr8	107804309	107813428	4931428F04Rik
chr8	107872158	107893781	Slc9a5
chr8	107996323	108020802	Zdhhc1
chr8	108222055	108225128	Acd
chr8	108225048	108227394	Pard6a
chr8	108227552	108232108	Enkd1
chr8	108237944	108282507	Gfod2
chr8	108535378	108577740	Dus2
chr8	108582718	108654437	Nfatc3
chr8	108692754	108722614	Slc7a6
chr8	108939227	108950842	Zfp90
chr8	109593300	109620448	Terf2
chr8	109817370	109903417	Nfat5
chr8	112117148	112132573	Dhodh
chr8	112219152	112248832	Zfp821
chr8	112250351	112261680	Atxn1l
chr8	113265729	113329824	Il34
chr8	113406356	113426388	Fcsk
chr8	113618645	113659044	Pdpr
chr8	113972684	114046007	Wdr59
chr8	114060540	114149619	Znrf1
chr8	114167343	114194911	Zfp1
chr8	114435907	114457713	Tmem231
chr8	114517339	114535254	Kars
chr8	11514017	11550771	Cars2
chr8	11611581	11635757	Ankrd10
chr8	11728058	11835217	Arhgef7
chr8	120807511	121848827	Cdh13
chr8	123012766	123105283	Gse1
chr8	123615528	123632237	Mthfsd
chr8	124474392	124553160	Banp
chr8	125407722	125566184	Ankrd11
chr8	125748741	125756156	Cdk10
chr8	125756155	125760158	Spata2l
chr8	125897611	125928074	Tcf25
chr8	125966856	125987799	Def8
chr8	126545397	126572405	Urb2
chr8	127195227	127245872	Ttc13
chr8	127246066	127262024	Arv1
chr8	127421794	127430060	Sprtn
chr8	12757016	12868728	Atp11a
chr8	128950552	128998965	Tarbp1
chr8	129471073	129494949	Rbm34
chr8	129587956	130136186	Pard3
chr8	130882973	131029375	Nrp1
chr8	13255963	13288126	Dcun1d2
chr8	13288013	13322924	Tmco3
chr8	13757656	13781951	Cdc16
chr8	14911663	15001085	Arhgef10
chr8	19981360	20020392	2610005L07Rik
chr8	23171193	23182099	Alg11
chr8	23238755	23276907	Nek3
chr8	23970018	24053731	Kat6a
chr8	24085308	24260969	Ank1
chr8	24351798	24367552	Golga7
chr8	26688962	26708461	Letm2
chr8	26751049	26830139	Nsd3
chr8	26835796	26864885	Ddhd2
chr8	27229840	27254347	Rnf170
chr8	28134271	28149907	Erlin2
chr8	28196313	28233908	Adgra2
chr8	28249245	28285118	Rab11fip1
chr8	3150922	3279617	Insr
chr8	32222299	32243790	Rnf122
chr8	32297803	32372396	Fut10
chr8	32925023	33119976	Nrg1
chr8	3457106	3467648	Pex11g
chr8	3515384	3544267	Pnpla6
chr8	36650843	36742503	Mfhas1
chr8	41393377	41471661	Micu3
chr8	41577892	41601201	Cnot7
chr8	41947721	42007424	Slc7a2
chr8	42076266	42219080	Mtus1
chr8	42325113	42419441	Pcm1
chr8	46481019	46495973	Tlr3
chr8	46593142	46913260	Sorbs2
chr8	47038956	47060606	1700029J07Rik
chr8	47249005	47280944	Cfap97
chr8	47637423	47665922	Cenpu
chr8	63369190	63386378	Hpf1
chr8	63389186	63462108	Clcn3
chr8	63471990	63610143	Nek1
chr8	63990228	64381504	Palld
chr8	70880680	71259045	Csgalnact1
chr8	71892428	71919438	Gm10033
chr8	72134553	72149447	Zfp868
chr8	72229036	72240801	Zfp869
chr8	72285223	72298810	Zfp866
chr8	72332586	72345769	Gmip
chr8	72356523	72396191	Pbx4
chr8	72566686	72596246	Sugp1
chr8	72654705	72663096	Rfxank
chr8	72696307	72707580	Tmem161a
chr8	72758125	72787004	Sugp2
chr8	72855393	72877178	Upf1
chr8	72974117	73000844	Klhl26
chr8	73121389	73132213	Ssbp4
chr8	73197130	73202651	Lsm4
chr8	73278578	73282585	Rab3a
chr8	73359037	73363619	Arrdc2
chr8	73367063	73387157	Kcnn1
chr8	73796613	73884611	Myo9b
chr8	73895197	73897588	Ocel1
chr8	73993093	73999996	Dda1
chr8	74012627	74023523	Gtpbp3
chr8	74121545	74132048	Fam129c
chr8	74150612	74195656	Unc13a
chr8	74200282	74214476	Jak3
chr8	74446724	74458529	Zfp617
chr8	74474965	74494232	Zfp961
chr8	74864896	74945373	Eps15l1
chr8	74984382	74999132	Cherp
chr8	75095722	75111183	Tmem38a
chr8	77517549	77555877	Hmgxb4
chr8	77557585	77594020	Tom1
chr8	79774265	80041852	Arhgap10
chr8	81033227	81257911	Slc10a7
chr8	81552336	81717665	Zfp827
chr8	81787496	81818860	Mmaa
chr8	82163575	82201654	Otud4
chr8	82235662	82301220	Anapc10
chr8	85287517	85298044	Zfp330
chr8	86534127	86535619	Misp3
chr8	86545373	86554194	Palm3
chr8	86554185	86566474	Il27ra
chr8	86939263	87164148	Cacna1a
chr8	87228611	87324267	Nfix
chr8	87358551	87364564	Rad23a
chr8	87432654	87435602	Dnase2a
chr8	87513906	87527248	Hook2
chr8	87577059	87584359	A230103J11Rik
chr8	87632458	87646994	Zfp791
chr8	88364887	88584541	Phkb
chr8	89365038	89409157	N4bp1
chr8	91220927	91275845	Cyld
chr8	93352734	93578407	Chd9
chr8	93635681	93657926	Aktip
chr8	94849930	94880019	Crnde
chr8	95379232	95443178	Lpcat2
chr8	95780135	95803635	Ces1f
chr8	95826268	95861108	Ces1g
chr8	96996663	97051172	Nlrc5
chr8	98200874	98238856	Ndrg4
chr8	98239813	98242907	Setd6
chr8	98242831	98331345	Cnot1
chr8	9977717	9992154	Abhd13
chr9	101007320	101154162	Ppp2r3a
chr9	102488908	102528454	Cep63
chr9	102737250	102810637	Ryk
chr9	103014404	103087600	Rab6b
chr9	103255432	103268110	Cdv3
chr9	104053927	104165260	Dnajc13
chr9	105297692	105308086	Aste1
chr9	105313692	105423587	Atp2c1
chr9	106335312	106340567	Acy1
chr9	107198990	107205115	Cish
chr9	107449635	107453652	Zmynd10
chr9	107479281	107484030	Hyal1
chr9	107500005	107511572	Sema3b
chr9	107642826	107673333	Rbm5
chr9	107675891	107775150	Rbm6
chr9	107853294	107874599	Traip
chr9	107877898	107886387	Uba7
chr9	107954003	107981706	Rnf123
chr9	108107192	108166289	Dag1
chr9	108205286	108208490	Tcta
chr9	108393007	108404668	Usp19
chr9	108472223	108475102	Dalrd3
chr9	108505274	108556012	Arih2
chr9	108893947	108934739	Pfkfb4
chr9	109735308	109745475	Nme6
chr9	109778083	109796394	Cdc25a
chr9	109834278	109986458	Map4
chr9	109986823	110020120	Dhx30
chr9	110146287	110165080	Cspg5
chr9	110379462	110427678	Kif9
chr9	110527293	110556665	Nbeal2
chr9	110782678	110803034	Als2cl
chr9	111130732	111174112	Mlh1
chr9	113560862	113617377	Pdcd6ip
chr9	113650591	113828815	Clasp2
chr9	113840266	113887145	Ubp1
chr9	116481864	117539031	Rbms3
chr9	117949640	117978912	Azi2
chr9	118387307	118395250	Eomes
chr9	118415436	118491637	Golga4
chr9	118835654	118953237	Ctdspl
chr9	118961896	118980643	Vill
chr9	119311296	119351266	Acvr2b
chr9	119354078	119374636	Exog
chr9	120873572	121186290	Ulk4
chr9	121206620	121384036	Trak1
chr9	121589163	121614147	Sec22c
chr9	121628299	121665959	Nktr
chr9	121757675	121766914	Higd1a
chr9	121890724	121905144	Pomgnt2
chr9	122026384	122078820	Snrk
chr9	122758028	122775124	Zfp445
chr9	122860199	122927851	Kif15
chr9	122975277	123022312	Zdhhc3
chr9	123276045	123371793	Lars2
chr9	123698618	123761020	Fyco1
chr9	13553623	13613340	Mtmr2
chr9	13612227	13631551	Cep57
chr9	14584064	14589017	Ankrd49
chr9	14589098	14641571	Mre11a
chr9	15087781	15110892	4931406C07Rik
chr9	15121358	15162232	Cep295
chr9	15514182	15546831	Slc36a4
chr9	19426535	19454175	Zfp317
chr9	20149580	20189602	Zfp560
chr9	20232762	20264604	Zfp26
chr9	20272993	20297190	Zfp426
chr9	20299513	20325863	Zfp266
chr9	20442193	20449211	Fbxl12
chr9	20447161	20451236	Ubl5
chr9	20574501	20619511	Col5a3
chr9	20711650	20764332	Dnmt1
chr9	20807181	20813281	Mrpl4
chr9	20908512	20935719	Tyk2
chr9	21034174	21043776	Keap1
chr9	21125163	21159472	Slc44a2
chr9	21351338	21393909	Carm1
chr9	21393126	21397275	Yipf2
chr9	21559884	21564747	Spc24
chr9	21604624	21657079	Dock6
chr9	21725453	21731979	Tmem205
chr9	21741454	21753351	Plppr2
chr9	21775971	21793897	Rgl3
chr9	21859855	21875820	Zfp653
chr9	21876690	21889871	Ecsit
chr9	21917430	21921639	Elof1
chr9	22030147	22047798	Zfp809
chr9	22280159	22692724	Bbs9
chr9	34991976	35007876	Tirap
chr9	35011806	35018640	Foxred1
chr9	38525853	38550922	Vwa5a
chr9	39999901	40021189	Zfp202
chr9	42771925	42913801	Arhgef12
chr9	4294793	4309494	Aasdhppt
chr9	4309743	4331732	Kbtbd3
chr9	43942741	43950809	Mcam
chr9	44081273	44096327	Abcg4
chr9	44205010	44211051	Slc37a4
chr9	44218246	44226152	Ccdc84
chr9	44290908	44319989	Bcl9l
chr9	44412975	44448814	Ddx6
chr9	44601856	44607330	Tmem25
chr9	44731210	44773683	Ube4a
chr9	45575029	45636746	Cep164
chr9	45671505	45714994	Rnf214
chr9	47338253	47661474	Cadm1
chr9	50329722	50336761	Pts
chr9	50362805	50389946	Il18
chr9	50413345	50425569	Nkapd1
chr9	53422686	53475612	Cul5
chr9	54212965	54349433	Dmxl2
chr9	54452804	54509692	Acsbg1
chr9	55937783	55976697	Pstpip1
chr9	56990595	56996112	Neil1
chr9	57233763	57287921	Ppcdc
chr9	57289134	57315867	Scamp5
chr9	57385335	57390994	Fam219b
chr9	57454840	57468581	Lman1l
chr9	57556376	57597969	Edc3
chr9	58430047	58500686	Nptn
chr9	59169773	59201315	Bbs4
chr9	59465091	59498097	Parp6
chr9	59582066	59598456	Senp8
chr9	59598981	59776673	Myo9a
chr9	60435044	60535941	Lrrc49
chr9	60642249	60728238	Uaca
chr9	61220173	61266304	Tle3
chr9	61765085	61794606	Kif23
chr9	62705911	62723724	Calml4
chr9	63800883	63869866	Smad6
chr9	64129392	64153229	Tipin
chr9	65434967	65443774	Pif1
chr9	65539390	65675371	Zfp609
chr9	66006033	66120049	Dapk2
chr9	66870400	66897020	Tpm1
chr9	6928551	7177058	Dync2h1
chr9	70273231	70351582	Rnf111
chr9	70390522	70440044	Sltm
chr9	70446821	70504981	Mindy2
chr9	71692059	71959626	Tcf12
chr9	72122695	72211578	Zfp280d
chr9	72305862	72339766	Tex9
chr9	72833311	72864147	Ccpg1
chr9	77278630	77392659	Lrrc1
chr9	7818226	7837057	Birc2
chr9	78278325	78291044	Cgas
chr9	78384294	78435852	Slc17a5
chr9	79914710	79992588	Senp6
chr9	8021672	8042875	Cfap300
chr9	8076632	8134446	Cep126
chr9	82759766	82869096	Phip
chr9	83003549	83040214	Hmgn3
chr9	86474970	86589947	Me1
chr9	86916864	86972609	Cyb5r4
chr9	88344202	88377235	Syncrip
chr9	88442858	88465924	Zfp949
chr9	88583443	88614636	Mthfsl
chr9	89986507	90009658	Morf4l1
chr9	90057816	90094940	Adamts7
chr9	90096887	90165607	Tbc1d2b
chr9	92170440	92192590	Plscr2
chr9	95357313	95412415	U2surp
chr9	95758016	95852063	Atr
chr9	95855179	95958225	Xrn1
chr9	96096694	96224065	Tfdp2
chr9	96585842	96632094	Zbtb38
chr9	96723762	96789893	Pxylp1
chr9	99210386	99258949	Esyt3
chr9	99529950	99570494	Dzip1l
chr9_random	202787	223677	2010315B03Rik
chr9_random	46929	55944	Ppp2r3d
chrX	100655712	100678572	Xist
chrX	102992956	103124711	Atrx
chrX	103222563	103323499	Atp7a
chrX	108688813	108810688	Hdx
chrX	110154201	110299124	Chm
chrX	130117400	130223532	Pcdh19
chrX	130757494	130811523	Trmt2b
chrX	130939319	130991112	Drp2
chrX	13094208	13423682	Cask
chrX	131135718	131141596	Hnrnph2
chrX	131252477	131256451	Armcx1
chrX	131338681	131343760	Armcx2
chrX	132277231	132281865	Armcx5
chrX	132277231	132338007	Gprasp1
chrX	133242521	133244412	Tceal1
chrX	133277496	133337900	BC065397
chrX	133515655	133572841	Slc25a53
chrX	135744583	135772874	Pwwp3b
chrX	136314220	136316892	Ripply1
chrX	136356174	136406193	Morc4
chrX	137199051	137302254	Mid2
chrX	138752536	138825078	Acsl4
chrX	139115943	139278037	Tmem164
chrX	140752509	140808991	Alg13
chrX	143904921	143988624	Lrch2
chrX	147021988	147078421	Pfkfb1
chrX	147955215	148068400	Phf8
chrX	148578811	148659780	Iqsec2
chrX	148729367	148762036	Kantr
chrX	153985754	154036647	Mbtps2
chrX	155693714	155806176	Rps6ka3
chrX	155970600	156031013	Bclaf3
chrX	156828622	156936008	Adgrg2
chrX	156940094	157036810	Phka2
chrX	157061027	157157904	Ppef1
chrX	159339200	159472473	Ctps2
chrX	160508635	160514425	Siah1b
chrX	160857712	160871847	Piga
chrX	161374106	161418307	Mospd2
chrX	162608386	162628444	Gemin8
chrX	165749463	165758304	Hccs
chrX	166123131	166428729	Mid1
chrX	17739701	17857062	Kdm6a
chrX	20281035	20297665	Usp11
chrX	20437637	20498044	Syn1
chrX	20502580	20508681	Cfp
chrX	20538802	20564475	A230072C01Rik
chrX	23270177	23383127	Wdr44
chrX	34148178	34185409	Akap17b
chrX	34283627	34317302	Slc25a43
chrX	34451267	34529690	Septin6
chrX	35542970	35550223	Zbtb33
chrX	39421013	39462841	Xiap
chrX	45265633	45319043	Ocrl
chrX	45894803	45947796	Zfp280c
chrX	45976625	46015475	Slc25a14
chrX	46362884	46641419	Enox2
chrX	47916297	47988498	Firre
chrX	48466671	48559167	Mbnl3
chrX	50406289	50410367	C430049B03Rik
chrX	51080295	51100883	Xlr
chrX	53599574	53618851	Zfp449
chrX	57476460	57657180	Atp11c
chrX	68617935	68672371	Mtmr1
chrX	68673235	68746024	Cd99l2
chrX	68809092	68813848	Hmgb3
chrX	70587959	70604419	Zfp275
chrX	70918472	70927839	Slc6a8
chrX	71099119	71126173	L1cam
chrX	71162209	71167283	Naa10
chrX	71167460	71176189	Renbp
chrX	71271931	71331029	Mecp2
chrX	7135688	7151407	Ppp1r3f
chrX	71518556	71527672	Dnase1l1
chrX	71528057	71535490	Taz
chrX	71574405	71590028	Plxna3
chrX	71630059	71638613	Fam3a
chrX	72341193	72355115	Dkc1
chrX	7234505	7245312	Prickle3
chrX	72650186	72661923	Cmc4
chrX	72661967	72701040	Brcc3
chrX	7299346	7305327	Wdr45
chrX	7339787	7352328	Tfe3
chrX	7367119	7397693	Gripap1
chrX	75006311	75041278	Prkx
chrX	7507248	7525015	Hdac6
chrX	75694949	75829236	Prrg1
chrX	7700427	7709984	Wdr13
chrX	7731598	7753307	Tbc1d25
chrX	7770972	7783651	Porcn
chrX	7815794	7829532	Ftsj1
chrX	82819361	82879808	Tab3
chrX	82947276	83022158	Gk
chrX	8849910	8890371	Xk
chrX	90550105	90877494	Pola1
chrX	91319970	91369106	Zfx
chrX	91480269	91518854	Klhl15
chrX	92907017	93126427	Zc3h12b
chrX	94529180	94572548	Eda2r
chrX	96661073	96666074	Pja1
chrX	9735342	9793921	Rpgr
chrX	98599723	98615561	Zmym3

### Sheet: C2C12_YTHDC1_splicing_targets
Supplementary Table S3. Analysis of YTHDC1 splicing regulation in ASC and C2C12
YTHDC1 splicing targets in C2C12 myoblasts
Chromosome	Begin	End	gene
chr10	107599154	107717041	Ppp1r12a
chr10	110601858	110734303	Osbpl8
chr10	114777796	114799557	Tmem19
chr10	114822015	114869827	Zfc3h1
chr10	115922216	116018567	Cnot2
chr10	119798324	119913525	Hmga2
chr10	120360467	120416386	Lemd3
chr10	126727849	126733344	Ddit3
chr10	127740391	127758414	Pan2
chr10	127848672	127878497	Rnf41
chr10	128184935	128203624	Pym1
chr10	128242610	128256504	Dnajc14
chr10	128350646	128356353	Rdh5
chr10	128370869	128395340	Itga7
chr10	14122391	14264842	Adgrg6
chr10	18127481	18253697	Nhsl1
chr10	24589792	24633335	Med23
chr10	30254031	30320506	Trmt11
chr10	30365388	30523132	Ncoa7
chr10	31409125	32609721	Nkain2
chr10	34203206	34331036	Frk
chr10	39089605	39285180	Fyn
chr10	40069114	40203624	Cdk19
chr10	41438646	41529674	Cep57l1
chr10	42722306	42894336	Sobp
chr10	51953425	52041184	Dcbld1
chr10	57786295	57887439	Lims1
chr10	57960685	58038992	Ccdc138
chr10	59809599	59835432	Vsir
chr10	60561390	60610432	Sgpl1
chr10	61143033	61156045	Sar1a
chr10	66589836	66719074	Jmjd1c
chr10	67442318	67506612	Rtkn2
chr10	67558341	67741474	Arid5b
chr10	68996456	69490184	Ank3
chr10	7309598	7345275	Lrp11
chr10	76224599	76424692	Pcbp3
chr10	78527119	78560345	2610008E11Rik
chr10	79317177	79327180	Ptbp1
chr10	79519737	79565447	Sbno2
chr10	79611017	79621113	Midn
chr10	79871910	79896398	Tcf3
chr10	80318020	80331453	Sppl2b
chr10	80755708	80782719	Pip5k1c
chr10	81038032	81053590	Tle2
chr10	82296696	82360469	Txnrd1
chr10	84380358	84481082	Ric8b
chr10	88871568	88906712	Gas2l3
chr10	89174713	89195040	Actr6
chr10	90452056	90545488	Apaf1
chr10	92710161	92773904	Elk3
chr10	93774694	94053699	Tmcc3
chr10	98377276	98488777	Atp2b1
chr1	10028299	10126849	Cspp1
chr1	107414999	107560253	Pign
chr1	107886983	107930654	Zcchc2
chr11	100283635	100303122	Nt5c3b
chr11	100720665	100746483	Stat5a
chr11	101350078	101413269	Brca1
chr11	101413421	101443265	Nbr1
chr11	102057061	102091486	Hdac5
chr11	102150614	102157943	Atxn7l3
chr11	103081078	103128715	Map3k14
chr11	104363841	104411934	Cdc27
chr11	105040121	105145273	Tlk2
chr11	106681375	106782029	Smurf2
chr11	106894395	106993461	Bptf
chr11	109510337	109530977	Prkar1a
chr11	113106169	113511406	Slc39a11
chr11	113545748	113555961	D11Wsu47e
chr11	115048801	115108339	Tmem104
chr11	116003599	116029492	Fbf1
chr11	116392414	116397984	Sphk1
chr11	116664714	116689360	Mxra7
chr11	116698746	116704763	Jmjd6
chr11	117515603	117624753	Tnrc6c
chr11	118267603	118280432	Cant1
chr11	120687856	120794186	Ccdc57
chr11	121065747	121083970	Hexdc
chr11	12136679	12364963	Cobl
chr1	121554670	121733648	Ptpn4
chr11	22908347	22923742	Fam161a
chr11	23206895	23390560	Usp34
chr1	127289482	127332304	Actr3
chr1	127810213	128727209	Nckap5
chr11	29072976	29120797	Ppp4r3b
chr1	129101563	129379549	Mgat5
chr11	29273658	29410808	Ccdc88a
chr11	29426397	29445447	Mtif2
chr11	3031853	3100655	Sfi1
chr1	130484776	130488876	Cxcr4
chr1	13129186	13364164	Ncoa2
chr11	31770940	31835635	Cpeb4
chr11	3189134	3209086	Patz1
chr11	32131963	32167707	Nprl3
chr11	32542555	32646814	Fbxw11
chr1	132585620	132625830	Pfkfb2
chr1	134373944	134402242	Rbbp5
chr1	134882682	134927164	Mdm4
chr1	134942589	135005265	Pik3c2b
chr11	3539788	3548817	Tug1
chr11	3549440	3590480	Morc2a
chr1	135516439	135557976	Zc3h11a
chr1	137278889	137327076	Ipo9
chr1	138521478	138526968	Zfp281
chr11	43495500	43536135	Pwwp2a
chr11	4380871	4494818	Mtmr3
chr11	44431602	44821598	Ebf1
chr11	49016794	49032318	Zfp62
chr11	49484999	49526224	Cnot6
chr11	50190492	50200030	Hnrnph1
chr11	51505765	51570336	Sec24a
chr11	5176332	5344850	Znrf3
chr11	53914426	53945169	P4ha2
chr11	54251681	54331743	Fnip1
chr1	154363893	154613435	Rgl1
chr11	5613420	5662379	Urgcp
chr11	57332167	57347319	Mfap3
chr1	157882794	157915989	Tor1aip2
chr11	58128616	58143841	Zfp672
chr1	158488918	158579750	Abl2
chr1	158734297	158869757	Ralgps2
chr11	59263547	59272069	Jmjd4
chr1	159436927	159498555	Sec16b
chr11	60513192	60527690	Llgl1
chr11	61302314	61307768	Mapk7
chr11	61329385	61393189	Epn2
chr11	62129928	62252017	Ncor1
chr1	162938923	162964980	Zbtb37
chr11	62942484	62973049	Pmp22
chr1	162965047	162968670	Gas5
chr1	163746243	163806813	Suco
chr1	163899319	163903566	Pigc
chr1	164601916	164670687	Prrc2c
chr11	65501746	65601861	Map2k4
chr11	70353566	70371612	Pld2
chr11	70658263	70756607	Rabep1
chr11	72609728	72740622	Zzef1
chr11	72904085	72960951	Itgae
chr1	173258939	173272483	Dedd
chr1	173341444	173348890	Usf1
chr11	74196859	74424417	Rap1gap2
chr11	74717529	74739450	Srr
chr11	77342664	77421317	Taok1
chr1	177810909	177841527	Exo1
chr11	77908192	77970841	Fam222b
chr11	78059248	78068998	Sdf2
chr1	178663784	178744084	Cep170
chr1	178744791	178950569	Sdccag8
chr11	78826942	78959975	Ksr1
chr11	79153394	79395111	Nf1
chr1	179372482	179380896	Zbtb18
chr11	80196781	80219375	Zfp207
chr1	181890891	182095734	Cdc42bpa
chr11	82594611	82617776	Lig3
chr1	183826516	183950111	Enah
chr11	86940577	87064362	Trim37
chr11	87190150	87218456	Rad51c
chr11	88152884	88579591	Msi2
chr1	189039390	189175308	Gpatch2
chr1	191464493	191511965	Cenpf
chr1	192596758	192735649	Rps6kc1
chr1	193922429	193961922	Rcor3
chr11	97524726	97546772	Mllt6
chr11	98064619	98114854	Cdk12
chr12	101538980	101759047	Ttc7b
chr12	102017267	102110820	Dglucy
chr12	104022858	104116616	Btbd7
chr12	109344641	109417494	Setd3
chr12	110031507	110058358	Yy1
chr12	111685434	111821284	Ppp2r5c
chr12	112127474	112210606	Tecpr2
chr12	112214630	112217250	Ankrd9
chr12	112404581	112505366	Traf3
chr12	112812721	112894438	Mark3
chr12	112997079	113046055	Klc1
chr12	113041403	113052090	Xrcc3
chr12	114214693	114217151	Btbd6
chr12	13275933	13590617	Nbas
chr12	33831833	34061264	Atxn7l1
chr12	3572411	3785484	Dtnb
chr12	4247362	4484060	Ncoa1
chr12	52449217	52477973	G2e3
chr12	52709528	52792901	Strn3
chr12	55771327	55796881	Eapp
chr12	56381801	56403987	Ppp2r3c
chr12	58331412	58558228	Mipol1
chr12	60059371	60113004	Sec23a
chr12	66066729	66123560	Togaram1
chr12	66137321	66164373	Prpf39
chr12	72932055	73093363	Daam1
chr12	74387835	74455032	Slc38a6
chr12	75002311	75048517	Hif1a
chr12	77634547	77680026	Plekhg3
chr12	78339091	78576983	Fut8
chr12	79327642	79785756	Gphn
chr12	81745202	81784329	Slc39a9
chr12	81891519	81981820	Susd6
chr12	82459840	82633898	Gm20498
chr12	83271003	83552771	Sipa1l1
chr12	84887506	84938172	Zfyve1
chr12	84973193	85024077	Rbm25
chr12	86337271	86415483	Ylpm1
chr12	86426762	86447381	Prox2
chr12	87165870	87394710	Ttll5
chr12	89598958	89700170	Adck1
chr1	30859187	30920101	Phf3
chr13	100191419	100286557	Map1b
chr13	101266460	101322673	Ocln
chr13	101529629	101545854	Cenph
chr13	103522569	104124572	Mast4
chr13	104608866	104710666	Erbin
chr13	105077915	105286775	Adamts6
chr13	105421220	105607033	Cwc27
chr13	112215888	112280335	Gpbp1
chr13	120251566	120274927	4833420G17Rik
chr13	13682676	13869707	Lyst
chr13	14090218	14131905	Tbce
chr13	16103684	16123442	Inhba
chr13	21478873	21494624	Zkscan3
chr13	24923528	24934022	Tdp2
chr13	29998444	30077932	E2f3
chr13	34009787	34094663	Serpinb6a
chr13	3565281	3610354	Tasor2
chr13	35751731	35965933	Cdyl
chr13	37918781	38043871	Rreb1
chr1	33818386	33871440	Zfp451
chr13	39024001	39052748	Slc35b3
chr13	45017449	45097465	Dtnbp1
chr1	34870063	34899895	Fam168b
chr13	49559428	49748100	Cenpp
chr13	51796617	51889116	Sema4d
chr13	54780760	54795321	Rnf44
chr13	55574789	55589437	Dbn1
chr13	55640677	55672481	Fam193b
chr13	59873240	59924508	Tut7
chr13	62231250	62275296	Zfp808
chr13	62554376	62568172	Zfp935
chr13	62618155	62659989	Zfp934
chr13	63066253	63404185	Aopep
chr1	36364578	36380874	Arid5a
chr1	36392575	36426026	Kansl3
chr13	6547403	6579395	Pitrm1
chr1	36605484	36615226	Sema4c
chr1	36849034	36996372	Tmem131
chr1	37496185	37597861	Mgat4a
chr13	77847951	78305501	Fam172a
chr1	37811417	37921927	Tsga10
chr13	81022645	81035303	Arrdc3
chr1	38109631	38186511	Rev1
chr13	89794915	89882117	Vcan
chr13	9093127	9173697	Larp4b
chr13	91600702	91845780	Ssbp2
chr13	93257704	93300765	Zfyve16
chr1	39424696	39428755	Rpl31
chr13	95128915	95336271	Ap3b1
chr1	39957758	40083155	Map4k4
chr14	119274742	119324692	Dzip1
chr14	120674891	120830920	Mbnl2
chr14	121941261	122196956	Dock9
chr14	15535539	15632457	Slc4a7
chr14	21113912	21136800	Nudt13
chr14	22569753	22617948	Samd8
chr14	26278671	26486229	Zmiz1
chr14	27232654	27354110	Slmap
chr14	31292751	31340242	Dcp1a
chr14	31528035	31635907	Sfmbt1
chr14	31764563	31802011	Nek4
chr14	31832324	31934778	Pbrm1
chr14	33015135	33111900	Parg
chr1	43502596	43627363	Nck2
chr14	35339885	35401867	Ldb3
chr14	46212846	46277818	Ddhd1
chr14	48092236	48151637	Fbxo34
chr14	48268986	48356239	Ktn1
chr14	48740544	48880558	Peli2
chr14	52604508	52625922	Arhgef40
chr14	52625752	52640408	Zfp219
chr14	56443632	56452780	Nfatc4
chr14	56503779	56517617	Khnyn
chr14	58196358	58284075	Xpo4
chr14	65430437	65568694	Hmbox1
chr14	70554212	70559309	9930012K11Rik
chr14	70703274	70751231	Slc39a14
chr14	75684173	75744234	Zc3h13
chr14	77436579	77512070	Ccdc122
chr14	78892053	78936667	Akap11
chr14	79881001	79982298	Elf1
chr15	100218331	100253486	Slc11a2
chr15	100333179	100382439	Tfcp2
chr15	102007429	102035483	Csad
chr15	102034076	102046041	Zfp740
chr15	102356377	102455895	Atf7
chr15	103021977	103070283	Cbx5
chr15	103070828	103077129	Hnrnpa1
chr15	12134783	12201995	Mtmr12
chr1	51526332	51535243	Nabp1
chr1	51806602	51972822	Myo1b
chr15	31531871	31547290	Atpsckmt
chr15	36407423	36426546	Ankrd46
chr15	36700016	36726684	Ywhaz
chr15	37897083	38008609	Ubr5
chr15	41279028	41692593	Oxr1
chr15	50486305	50721587	Trps1
chr15	57972921	57990209	Wdyhv1
chr15	58721708	58765293	Tatdn1
chr15	61816896	61821916	Myc
chr15	61869541	62091767	Pvt1
chr15	6249789	6390709	Dab2
chr15	63760649	63892010	Fam49b
chr15	66722931	66754763	Ccn4
chr15	6763577	6824313	Osmr
chr15	72420050	72891634	Trappc9
chr15	73035535	73253621	Ptk2
chr15	75447114	75455730	Zfp41
chr15	75799553	75806298	Zfp707
chr15	76307792	76331585	Hsf1
chr15	76473825	76490638	Cyhr1
chr15	76541071	76545521	Lrrc14
chr15	76554415	76648596	Arhgap39
chr15	76909420	77137483	Rbfox2
chr15	78258994	78269733	Kctd17
chr15	78939413	78967331	Micall1
chr15	79116658	79158801	Pla2g6
chr15	79248282	79272573	Csnk1e
chr15	80064510	80083802	Mief1
chr15	80541743	80771516	Tnrc6b
chr15	81416644	81482507	Ep300
chr15	84867492	84893260	Fam118a
chr15	90763706	90880382	Kif21a
chr15	93228781	93322343	Pphln1
chr15	97623095	97674933	Hdac7
chr15	98348089	98364700	Kansl2
chr15	98369121	98398167	Ccnt1
chr15	98420416	98438064	Adcy6
chr15	99147643	99200913	Fmnl3
chr15	99800496	99846789	Larp4
chr15	99869095	100049904	Dip2b
chr1	60155091	60210797	Carf
chr1	60237443	60391549	Nbeal1
chr16	10783902	10785629	Socs1
chr16	13256574	13417622	Mrtfb
chr16	14299337	14317425	Fopnl
chr16	17152108	17201585	Ube2l3
chr16	17528075	17531145	Thap7
chr16	17651301	17723040	Med15
chr16	17900802	17911441	Ess2
chr16	24393436	24992664	Lpp
chr1	63094375	63160841	Ino80d
chr16	31663529	31873442	Dlg1
chr16	31959756	32003373	Senp5
chr16	32644729	32683579	Tnk2
chr16	36885097	36933171	Golgb1
chr16	38742372	38769167	B4galt4
chr16	3884619	3904781	Naa60
chr16	42907758	43619236	Zbtb20
chr16	43861526	43889789	Qtrt2
chr16	44173510	44227578	Usf3
chr16	45746344	45844864	Phldb2
chr16	4626884	4679720	Coro7
chr1	64653047	64664338	Mettl21a
chr16	4886100	4938296	Mgrn1
chr16	49855774	49912541	Cd47
chr16	52249109	52453194	Alcam
chr1	65233259	65325270	Pikfyve
chr16	55811490	55838754	Nfkbiz
chr16	55900001	55934961	Cep97
chr16	56057643	56190144	Senp7
chr16	58728023	58734360	Cldnd1
chr16	65815434	65866613	Vgll3
chr1	66765817	66864169	Kansl1l
chr16	93583706	93604060	Setd4
chr16	94592346	94690828	Ttc3
chr16	94791813	94917126	Dyrk1a
chr16	96213699	96304035	Brwd1
chr16	98168599	98183787	Zbtb21
chr17	15080189	15082944	1600012H06Rik
chr17	15178515	15201196	Ermard
chr1	72205807	72258888	Mreg
chr17	22474950	22498367	Zfp944
chr17	23310836	23330219	Zfp40
chr17	24210647	24287889	Pdpk1
chr17	24300832	24306623	Atp6v0c
chr17	24312376	24342507	Tbc1d24
chr17	24488968	24547149	Abca3
chr17	24732761	24769572	Tsc2
chr17	25034451	25073922	Mapk8ip3
chr17	25885558	25891323	Msln
chr17	25916788	25922531	Haghl
chr17	26063365	26078934	Pigq
chr17	26095309	26122819	Capn15
chr17	26125981	26206463	Rab11fip3
chr17	26349637	26381187	Fam234a
chr17	26389855	26422451	Luc7l
chr17	26852595	26913571	Crebrf
chr17	27693519	27700617	Hmga1
chr17	27693598	27700616	Hmga1b
chr17	27888177	27957487	Ilrun
chr17	28726533	28759466	Srpk1
chr17	29107825	29144940	Stk38
chr17	32333217	32421078	Brd4
chr17	32490992	32526351	Wiz
chr17	32952398	32967206	Zfp799
chr17	35087181	35089416	1110038B12Rik
chr17	36974091	36996343	Trim26
chr1	73956806	74171122	Tns1
chr17	44632936	44873125	Runx2
chr1	74482084	74590860	Usp37
chr17	45570780	45579493	B230354K17Rik
chr17	45722149	45736552	Slc29a1
chr17	46153943	46169326	Vegfa
chr17	46394800	46419975	Tjap1
chr1	74708276	74748406	Ttll4
chr17	47277891	47499274	Trerf1
chr17	49567689	49594755	Mocs1
chr17	6106830	6240637	Tulp4
chr17	62952306	63230666	Efna5
chr17	63395301	63849929	Fbxl17
chr17	66316841	66426386	Ankrd12
chr17	71532872	71599158	Lpin2
chr17	73185968	73199784	Ypel5
chr17	74600040	74694203	Memo1
chr17	79348745	79420156	Prkd3
chr17	80106281	80114401	Cyp1b1
chr17	84589396	84865548	Thada
chr17	84911235	85021482	Plekhh2
chr17	8503953	8520307	Sft2d1
chr17	85356081	85423332	Ppm1b
chr17	88840044	88889873	Foxn2
chr17	95149440	95174469	2700099C18Rik
chr18	11791785	11901716	Rbbp8
chr18	12139812	12280046	Tmem241
chr18	24091092	24145753	Zscan30
chr18	25327521	25625822	AW554918
chr18	33955981	34166860	Epb41l4a
chr18	34380638	34481844	Apc
chr18	34602005	34666477	Fam13b
chr18	35758271	35776840	Paip2
chr18	38456289	38477503	Rnf14
chr18	6024448	6136096	Arhgap12
chr18	62663713	62708517	Fbxo38
chr18	69504146	69847621	Tcf4
chr18	80930880	81130797	Atp9b
chr18	83080271	83174706	Zfp516
chr1	88479496	88503403	Cops7b
chr1	88600379	88946672	Dis3l2
chr1	89652586	89689003	Atg16l1
chr1	89841696	89905126	Usp40
chr18	9993613	10030147	Usp14
chr1	90966990	91051662	Sh3bp4
chr19	10599734	10622225	Cpsf7
chr19	10651647	10664531	Cyb561a3
chr1	91351386	91791857	Agap1
chr19	14522562	14672673	Tle4
chr19	17030608	17298422	Prune2
chr19	21852830	21932850	Cemip2
chr19	23761890	23795619	Ptar1
chr19	24369284	24630362	Pip5k1b
chr1	92663435	92740548	Col6a3
chr19	26679650	26852811	Smarca2
chr1	92895304	93025521	Lrrfip1
chr19	29788892	29880499	9930021J03Rik
chr19	30105003	30168214	Uhrf2
chr1	93146881	93183098	Ube2f
chr19	3454928	3575749	Ppp6r3
chr19	3767421	3818303	Kmt5b
chr19	38129474	38148915	Cep55
chr1	93825356	94076918	Hdac4
chr19	40366530	40588302	Sorbs1
chr19	41557172	41670650	Lcor
chr19	45101397	45120262	Pdzd7
chr19	45438224	45607833	Btrc
chr19	46131029	46147399	Pprc1
chr19	46961321	47089679	Nt5c2
chr19	4742913	4811599	Gm21992
chr19	4784293	4794009	Rbm4
chr19	47969080	47993813	Itprip
chr1	95132474	95193025	Sned1
chr19	53214933	53321816	Add3
chr19	54018796	54107768	Shoc2
chr19	5453163	5457563	Ccdc85b
chr19	55390547	55701951	Vti1a
chr19	55816300	56008145	Tcf7l2
chr19	5651185	5663707	Sipa1
chr19	56986844	57083065	Afap1l2
chr19	5740900	5758532	Ltbp3
chr19	7012547	7016940	Gpr137
chr19	7500385	7557781	Rtn3
chr19	8893891	8908632	Hnrnpul2
chr19	9063774	9151416	Ahnak
chr1	99717671	99992223	Pam
chr1_random	48174	185338	Disp1
chr2	101790358	102026617	Ldlrad3
chr2	104266639	104334646	Hipk3
chr2	113167893	113556924	Fmn1
chr2	115687000	115893180	Meis2
chr2	11699380	11711950	Ankrd16
chr2	119722964	119795317	Mga
chr2	120454857	120541617	Stard9
chr2	120558552	120676320	Ttbk2
chr2	121020571	121097143	Trp53bp1
chr2	121115338	121136568	Map1a
chr2	122174628	122194883	Shf
chr2	122506969	122528399	Slc30a4
chr2	124912007	124949396	Myef2
chr2	12845668	12925081	Pter
chr2	12998594	13193042	Rsu1
chr2	130415732	130455774	Ubox5
chr2	130439582	130455738	Fastkd5
chr2	131087744	131124924	Pank2
chr2	131735664	131781867	Prn
chr2	13995727	14069957	Stam
chr2	144381965	144416489	Sec23b
chr2	145611852	145713352	Rin2
chr2	146838735	146903733	Xrn2
chr2	150760255	150835134	Ninl
chr2	152561987	152563146	Id1
chr2	152584468	152656453	Bcl2l1
chr2	152673700	152721057	Tpx2
chr2	154262220	154365092	Cbfa2t2
chr2	154959217	155052591	Itch
chr2	155062269	155076013	Dynlrb1
chr2	155782294	155824636	Cep250
chr2	155920618	155937701	Rbm12
chr2	155972976	156005974	Rbm39
chr2	156138209	156201374	Cnbd2
chr2	156246645	156368950	Epb41l1
chr2	157854233	157903943	Rprd1b
chr2	158179436	158187258	Snhg17
chr2	158620543	158683956	Dhx35
chr2	160772714	160934822	Chd6
chr2	163484122	163551894	Pkig
chr2	165609652	165710338	Zmynd8
chr2	165818137	165898742	Ncoa3
chr2	166773049	166821799	Stau1
chr2	168006465	168032612	Adnp
chr2	173404821	173485040	Ppp4r1l-ps
chr2	173901803	173925272	Stx16
chr2	179646851	179711351	Taf4
chr2	17976864	18134017	Mllt10
chr2	179992084	179993149	Rps21
chr2	180701930	180717229	Arfgap1
chr2	181231847	181252667	Tpd52l2
chr2	21127351	21136636	Thnsl1
chr2	23365574	23427624	Spopl
chr2	24646289	24775129	Ehmt1
chr2	25100333	25110934	Ndor1
chr2	25356270	25360990	Fbxw5
chr2	26170131	26203753	Gpsm1
chr2	26238320	26244836	Entr1
chr2	28368687	28408602	Ralgds
chr2	28496753	28546692	Tsc1
chr2	28677820	28695880	Gtf3c4
chr2	28980512	29037991	Setx
chr2	29475240	29595883	Rapgef1
chr2	29630204	29643191	Trub2
chr2	29745240	29787266	Odf2
chr2	3031496	3145073	Fam171a1
chr2	32006668	32090057	Prrc2b
chr2	32143846	32163433	Golga2
chr2	32163991	32208849	Dnm1
chr2	32218530	32233833	Ciz1
chr2	32455229	32476329	St6galnac6
chr2	32988939	33227014	Ralgps1
chr2	33305808	33324052	Zbtb43
chr2	3406126	3430086	Hspa14
chr2	34262291	34480478	Mapkap1
chr2	34531705	34610752	Gapvd1
chr2	34659884	34681755	Fbxw2
chr2	35111879	35163422	Gsn
chr2	35255699	35316969	Ggta1
chr2	3938729	4535089	Frmd4a
chr2	44839032	44972962	Zeb2
chr2	48805028	49172589	Mbd5
chr2	52716902	52993236	Fmnl2
chr2	58298849	58419239	Acvr1
chr2	59450099	59684270	Tanc1
chr2	6460744	7317825	Celf2
chr2	64926396	65076848	Cobll1
chr2	68699498	68952340	Cers6
chr2	69596114	69627543	Ccdc173
chr2	70550465	70663537	Tlk1
chr2	71291395	71363248	Metap1d
chr2	72774490	72818503	Sp3
chr2	84528077	84555321	Zdhhc5
chr2	84574361	84578034	Ypel4
chr2	90780554	90859654	Celf1
chr2	91483843	91489948	Zfp408
chr2	91490275	91512477	Arhgap1
chr2	91570295	91759006	Ambra1
chr2	92024339	92204823	Phf21a
chr3	103083216	103162693	Trim33
chr3	103718043	103770559	Rsbn1
chr3	104597750	104621481	Mov10
chr3	108086982	108164437	Sort1
chr3	108394196	108448637	Wdr47
chr3	116283646	116317505	Trmt13
chr3	126299869	126549244	Camk2d
chr3	126624525	127202033	Ank2
chr3	127256407	127320941	Zgrf1
chr3	127509925	127540441	Ap1ar
chr3	128902796	128922512	Pitx2
chr3	129617878	129673124	Mcub
chr3	141128528	141497888	Unc5c
chr3	141902549	142058660	Pdlim5
chr3	144781553	144816879	Odf2l
chr3	148478550	148617599	Adgrl2
chr3	152058437	152125790	Zzz3
chr3	16083165	16117037	Ythdf3
chr3	19123109	19211322	Pde7a
chr3	27315057	27609374	Fndc3b
chr3	30691798	30720185	Sec62
chr3	32846848	33042113	Pex5l
chr3	54496737	54532685	Supt20
chr3	65332369	65359440	Tiparp
chr3	66789584	67162325	Rsrc1
chr3	84619499	84783120	Fbxw7
chr3	85775040	85934443	Sh3d19
chr3	86590072	86724806	Dclk2
chr3	86882514	86978669	Kirrel
chr3	87329500	87344080	Etv3
chr3	87421481	87541961	Arhgef11
chr3	87726523	87734117	Rrnad1
chr3	87946294	87976013	Mef2d
chr3	88580979	88633293	5830417I10Rik
chr3	88887901	88897285	Rusc1
chr3	88987065	88993213	Fam189b
chr3	89143562	89153950	Adam15
chr3	89234136	89239052	Pygo2
chr3	89518944	89557377	Adar
chr3	89673246	89717118	Il6ra
chr3	94641359	94687499	Pogz
chr3	94778653	94810859	Pi4kb
chr3	94964342	94977972	Sema6c
chr3	94985690	95021864	Gabpb2
chr3	95127447	95161124	Setdb1
chr3	95538070	95543492	Ecm1
chr3	96361880	96365780	Txnip
chr4	102786995	102838359	Mier1
chr4	108733750	108874877	Osbpl9
chr4	111392615	111501745	Spata6
chr4	114672723	114715803	Stil
chr4	115769560	115796295	Rad54l
chr4	116944068	117169657	Rnf220
chr4	117222929	117346902	Eri3
chr4	118842123	118846800	Zfp691
chr4	11885332	11893597	Pdp1
chr4	119212266	119301724	Foxj3
chr4	120430040	120504184	Nfyc
chr4	120818488	120887689	Rlf
chr4	122536291	122563319	Cap1
chr4	123026876	123361603	Macf1
chr4	125909411	125933563	Map7d1
chr4	126539065	126645167	Zmym4
chr4	128825246	128866971	S100pbp
chr4	129277924	129285773	Tmem234
chr4	130219236	130337481	Pum1
chr4	131429554	131457640	Srsf4
chr4	131740831	131768171	Ythdf2
chr4	134052676	134066152	Paqr7
chr4	134358676	134409260	Maco1
chr4	134876400	134909061	Srrm1
chr4	135840591	135849857	Zfp46
chr4	135866857	135901894	Hnrnpr
chr4	136025676	136105233	Luzp1
chr4	136203456	136391927	Ephb2
chr4	137150087	137214452	Usp48
chr4	137418152	137521144	Ece1
chr4	137549371	137762994	Eif4g3
chr4	140070400	140221820	Arhgef10l
chr4	140668893	140695711	Szrd1
chr4	141023805	141094512	Spen
chr4	141181650	141220061	Plekhm2
chr4	143002329	143010994	Pramef8
chr4	144482730	144518112	Dhrs3
chr4	144562525	144784908	Vps13d
chr4	147247695	147279018	Mfn2
chr4	147519825	147526244	Fbxo6
chr4	147986491	148001105	Tardbp
chr4	148550428	148681842	Kif1b
chr4	148960577	149023008	Clstn1
chr4	149656025	149996075	Rere
chr4	150377764	150418774	Per3
chr4	151413430	151435603	Nol9
chr4	154975525	154997450	Slc35e2
chr4	155484107	155501372	9430015G10Rik
chr4	155603153	155608966	Klhl17
chr4	19535446	19636151	Wwp1
chr4	21703417	21765019	Usp45
chr4	21858473	21928608	Faxc
chr4	24423598	24530095	Mms22l
chr4	32702445	32740246	Casp8ap2
chr4	34514030	34562191	Orc3
chr4	41296029	41336799	Ubap1
chr4	43394854	43439964	Rusc2
chr4	44017315	44045718	Clta
chr4	45004115	45025284	Zbtb5
chr4	48292632	48444825	Invs
chr4	57581120	57909856	Pakap
chr4	58810106	58925621	Ecpas
chr4	59639083	59767175	E130308A19Rik
chr4	63219797	63247391	Tmem268
chr4	65266020	65277274	Trim32
chr4	69877889	70071469	Cdk5rap2
chr4	73888401	74051768	Kdm4c
chr4	75587143	77857646	Ptprd
chr4	81936077	82151683	Nfib
chr4	83063628	83115084	Snapc3
chr4	83171449	83512047	Ccdc171
chr4	8617553	8795596	Chd7
chr4	88555758	88587946	LOC106557447
chr4	9376232	9596491	Asph
chr4	95224198	95593630	Fggy
chr4	98590501	98602233	Usp1
chr4	98603350	98787606	Dock7
chr4	98860625	98926478	Atg4c
chr4_random	110079	130134	Dhrsx
chr5	100871056	100929658	Lin54
chr5	102261972	102498940	Wdfy3
chr5	104864130	104870072	Spp1
chr5	104937369	104983226	Thoc2l
chr5	107045760	107125849	Zfp644
chr5	108026392	108090872	Rpap2
chr5	111308822	111718799	Ttc28
chr5	112772115	112807444	Hps4
chr5	114192453	114222409	Sart3
chr5	114739262	114814585	Myo1h
chr5	115177417	115223501	Git2
chr5	115691779	115722904	Rnf10
chr5	117570138	117725107	Taok3
chr5	119010728	119215446	Med13l
chr5	121580542	121641406	Ptpn11
chr5	122161618	122264959	Atxn2
chr5	122775517	122804204	Rad9b
chr5	123181180	123229419	Camkk2
chr5	124027803	124134370	Clip1
chr5	124357284	124378841	Denr
chr5	124818711	124875966	Sbno1
chr5	125497523	125659584	Ncor2
chr5	130417979	130462562	Vkorc1l1
chr5	134659908	134694013	Gtf2ird2
chr5	136724005	137043360	Cux1
chr5	138580930	138596972	Zfp113
chr5	138605811	138613111	Mcm7
chr5	139676591	139725793	Sun1
chr5	143200555	143579341	Tnrc18
chr5	145992611	146008175	Zfp655
chr5	147042826	147114450	Cdk8
chr5	148241732	148360077	Pan3
chr5	149996136	150027010	Uspl1
chr5	151325196	151372721	Brca2
chr5	151402507	151468187	N4bp2l2
chr5	151476402	151613245	Pds5b
chr5	151840090	151992768	Stard13
chr5	23009174	23182278	Srpk2
chr5	23957995	24007865	Agap3
chr5	24368553	24606460	Prkag2
chr5	29556342	29704930	Lmbr1
chr5	30062438	30113018	Dnajb6
chr5	30969259	30977210	Cenpa
chr5	31191308	31209039	Agbl5
chr5	31254040	31262700	Preb
chr5	31357153	31380852	Cad
chr5	31754809	31784126	Zfp512
chr5	33078962	33128275	Pisd
chr5	34185761	34240615	Nsd2
chr5	34916313	34974957	Add1
chr5	35292097	35376242	Rgs12
chr5	3689999	3803124	Ankib1
chr5	38430469	38529008	Stx18
chr5	38528432	38550982	Nsg1
chr5	42178779	42235554	Bod1l
chr5	48374394	48698974	Slit2
chr5	53166648	53215904	Zcchc4
chr5	62993685	63157416	Arap2
chr5	65928484	65990228	Ube2k
chr5	66154760	66218023	N4bp2
chr5	66407788	66543193	Rbm47
chr5	66689964	67010056	Apbb2
chr5	73684033	73705316	Ociad1
chr5	74489085	74490362	Dancr
chr5	76638893	76733817	Clock
chr5	77380327	77396534	Paics
chr5	87233291	87265684	Ythdc1
chr5	89316285	89668681	Slc4a4
chr5	90656191	90795211	Ankrd17
chr5	9118868	9161776	Dmtf1
chr6	100654728	100755075	Gxylt2
chr6	112667966	112897260	Srgap3
chr6	115968636	116143392	Tmcc1
chr6	116214237	116280322	Zfand4
chr6	116288040	116359561	Marchf8
chr6	117812042	117822784	Zfp239
chr6	117850358	117875640	Hnrnpf
chr6	11875881	12031198	Phf14
chr6	119520814	119798168	Erc1
chr6	120786248	120842860	Bcl2l13
chr6	124710071	124719691	Eno2
chr6	124758679	124760634	Spsb2
chr6	124959144	124987887	Zfp384
chr6	128307018	128312929	Rhno1
chr6	128313012	128325904	Foxm1
chr6	133055257	133060917	Smim10l1
chr6	133985718	134220165	Etv6
chr6	137425766	137597806	Eps8
chr6	140372620	140543427	Plekha5
chr6	142959440	143048672	C2cd5
chr6	144942355	145024677	Bcat1
chr6	146837016	146980547	Ppfibp1
chr6	149257936	149284185	Resf1
chr6	34972065	35083737	Cnot4
chr6	38383925	38462763	Ubn2
chr6	38647839	38826189	Hipk2
chr6	39284770	39327706	Slc37a3
chr6	42299827	42310212	Zyx
chr6	48454338	48484831	Zfp862-ps
chr6	50243326	50406353	Osbpl3
chr6	58781459	58870390	Herc3
chr6	66846391	66971355	Gng12
chr6	72576365	72739039	Tcf7l1
chr6	83864347	83936865	Zfp638
chr6	8580527	8728484	Ica1
chr6	85861909	85880278	Tprkb
chr6	86799511	86953221	Aak1
chr6	90609592	90760117	Iqsec1
chr6	92041412	92123052	Nr2c2
chr7	100006037	100022757	Ddias
chr7	104230261	104457461	Gab2
chr7	104937051	105060891	Pak1
chr7	105739116	105805079	Emsy
chr7	106415957	106485647	Map6
chr7	106493885	106501749	Serpinh1
chr7	107068765	107128968	Rnf169
chr7	109061503	109082371	Lrrc51
chr7	109267914	109358680	Nup98
chr7	119167020	119254900	Usp47
chr7	119822870	120050298	Tead1
chr7	120350979	120457640	Arntl
chr7	123480790	123586972	Pik3c2a
chr7	125274826	125387151	Smg1
chr7	129250776	129276460	Palb2
chr7	130114078	130146086	Rbbp6
chr7	130422663	130513429	Arhgap17
chr7	132695785	132722988	Il4ra
chr7	133610507	133618644	Sh2b1
chr7	133920489	133924028	Ypel3
chr7	134335174	134339591	Cd2bp2
chr7	134376575	134381711	Zfp553
chr7	135754879	135839950	Inpp5f
chr7	138009238	138057008	Plekha1
chr7	13844316	13864070	Zswim9
chr7	139903767	140004879	Fam53b
chr7	146434381	146453152	Pwwp2b
chr7	148748079	148818910	Ap2a2
chr7	149194422	149246939	Mob2
chr7	150207689	150239591	R74862
chr7	150820713	150835569	Tnfrsf22
chr7	16986545	17023045	Zc3h4
chr7	19669198	19679169	Dmpk
chr7	19761770	19791831	Eml2
chr7	25860693	25868511	Zfp574
chr7	26179732	26351436	4732471J01Rik
chr7	29524660	29526840	Mrps12
chr7	29678267	29747351	Actn4
chr7	29955229	29958952	Ggn
chr7	30768974	30813301	Zfp568
chr7	30945506	30954760	Zfp146
chr7	38745011	38804571	Uri1
chr7	4456172	4467577	Tnnt1
chr7	4866819	4873605	Zfp628
chr7	4877423	4896430	Ssc5d
chr7	4971978	4984825	Zfp865
chr7	5031837	5049780	Epn1
chr7	52741632	52778297	Tulp2
chr7	56214443	56865458	Nav2
chr7	7235020	7252268	Clcn4
chr7	72441051	72516130	Tjp1
chr7	74376049	74517744	Mef2a
chr7	80571538	80686632	Chd2
chr7	88491912	88599644	Cpeb1
chr7	89797124	89926362	Efl1
chr7	97450865	97559229	Sytl2
chr7	97591291	97596553	Crebzf
chr8	107694574	107741888	Cbfb
chr8	107776538	107779053	B3gnt9
chr8	107872158	107893781	Slc9a5
chr8	107996323	108020802	Zdhhc1
chr8	108582718	108654437	Nfatc3
chr8	108692754	108722614	Slc7a6
chr8	109593300	109620448	Terf2
chr8	109817370	109903417	Nfat5
chr8	112250351	112261680	Atxn1l
chr8	114060540	114149619	Znrf1
chr8	114435907	114457713	Tmem231
chr8	120807511	121848827	Cdh13
chr8	123012766	123105283	Gse1
chr8	124474392	124553160	Banp
chr8	125407722	125566184	Ankrd11
chr8	125897611	125928074	Tcf25
chr8	126545397	126572405	Urb2
chr8	127421794	127430060	Sprtn
chr8	12757016	12868728	Atp11a
chr8	129587956	130136186	Pard3
chr8	130882973	131029375	Nrp1
chr8	13255963	13288126	Dcun1d2
chr8	13757656	13781951	Cdc16
chr8	14911663	15001085	Arhgef10
chr8	19981360	20020392	2610005L07Rik
chr8	23970018	24053731	Kat6a
chr8	26751049	26830139	Nsd3
chr8	28134271	28149907	Erlin2
chr8	28196313	28233908	Adgra2
chr8	28249245	28285118	Rab11fip1
chr8	3150922	3279617	Insr
chr8	32222299	32243790	Rnf122
chr8	32297803	32372396	Fut10
chr8	36650843	36742503	Mfhas1
chr8	41947721	42007424	Slc7a2
chr8	42325113	42419441	Pcm1
chr8	46593142	46913260	Sorbs2
chr8	47637423	47665922	Cenpu
chr8	63471990	63610143	Nek1
chr8	63990228	64381504	Palld
chr8	70880680	71259045	Csgalnact1
chr8	72285223	72298810	Zfp866
chr8	72974117	73000844	Klhl26
chr8	73796613	73884611	Myo9b
chr8	79774265	80041852	Arhgap10
chr8	81033227	81257911	Slc10a7
chr8	81552336	81717665	Zfp827
chr8	82163575	82201654	Otud4
chr8	86554185	86566474	Il27ra
chr8	87228611	87324267	Nfix
chr8	87577059	87584359	A230103J11Rik
chr8	88364887	88584541	Phkb
chr8	89365038	89409157	N4bp1
chr8	93352734	93578407	Chd9
chr8	95379232	95443178	Lpcat2
chr8	96996663	97051172	Nlrc5
chr8	98242831	98331345	Cnot1
chr8	9977717	9992154	Abhd13
chr9	102488908	102528454	Cep63
chr9	103255432	103268110	Cdv3
chr9	105313692	105423587	Atp2c1
chr9	107675891	107775150	Rbm6
chr9	107954003	107981706	Rnf123
chr9	108107192	108166289	Dag1
chr9	108393007	108404668	Usp19
chr9	109735308	109745475	Nme6
chr9	109834278	109986458	Map4
chr9	109986823	110020120	Dhx30
chr9	111130732	111174112	Mlh1
chr9	113560862	113617377	Pdcd6ip
chr9	113840266	113887145	Ubp1
chr9	116481864	117539031	Rbms3
chr9	117949640	117978912	Azi2
chr9	118415436	118491637	Golga4
chr9	118835654	118953237	Ctdspl
chr9	120873572	121186290	Ulk4
chr9	121206620	121384036	Trak1
chr9	121628299	121665959	Nktr
chr9	122026384	122078820	Snrk
chr9	122758028	122775124	Zfp445
chr9	122975277	123022312	Zdhhc3
chr9	123276045	123371793	Lars2
chr9	13553623	13613340	Mtmr2
chr9	14584064	14589017	Ankrd49
chr9	15121358	15162232	Cep295
chr9	19426535	19454175	Zfp317
chr9	20232762	20264604	Zfp26
chr9	20299513	20325863	Zfp266
chr9	20711650	20764332	Dnmt1
chr9	21034174	21043776	Keap1
chr9	21125163	21159472	Slc44a2
chr9	21351338	21393909	Carm1
chr9	21393126	21397275	Yipf2
chr9	22280159	22692724	Bbs9
chr9	42771925	42913801	Arhgef12
chr9	44290908	44319989	Bcl9l
chr9	44412975	44448814	Ddx6
chr9	44731210	44773683	Ube4a
chr9	45575029	45636746	Cep164
chr9	45671505	45714994	Rnf214
chr9	53422686	53475612	Cul5
chr9	57233763	57287921	Ppcdc
chr9	58430047	58500686	Nptn
chr9	60642249	60728238	Uaca
chr9	61220173	61266304	Tle3
chr9	63800883	63869866	Smad6
chr9	65539390	65675371	Zfp609
chr9	66006033	66120049	Dapk2
chr9	66870400	66897020	Tpm1
chr9	6928551	7177058	Dync2h1
chr9	70273231	70351582	Rnf111
chr9	70390522	70440044	Sltm
chr9	71692059	71959626	Tcf12
chr9	72122695	72211578	Zfp280d
chr9	72305862	72339766	Tex9
chr9	7818226	7837057	Birc2
chr9	78384294	78435852	Slc17a5
chr9	79914710	79992588	Senp6
chr9	82759766	82869096	Phip
chr9	86474970	86589947	Me1
chr9	88344202	88377235	Syncrip
chr9	88442858	88465924	Zfp949
chr9	89986507	90009658	Morf4l1
chr9	90057816	90094940	Adamts7
chr9	95357313	95412415	U2surp
chr9	96585842	96632094	Zbtb38
chr9	99529950	99570494	Dzip1l
chrX	100655712	100678572	Xist
chrX	102992956	103124711	Atrx
chrX	108688813	108810688	Hdx
chrX	130117400	130223532	Pcdh19
chrX	130757494	130811523	Trmt2b
chrX	130939319	130991112	Drp2
chrX	13094208	13423682	Cask
chrX	131135718	131141596	Hnrnph2
chrX	131338681	131343760	Armcx2
chrX	132277231	132338007	Gprasp1
chrX	138752536	138825078	Acsl4
chrX	139115943	139278037	Tmem164
chrX	156940094	157036810	Phka2
chrX	166123131	166428729	Mid1
chrX	17739701	17857062	Kdm6a
chrX	20437637	20498044	Syn1
chrX	20538802	20564475	A230072C01Rik
chrX	23270177	23383127	Wdr44
chrX	50406289	50410367	C430049B03Rik
chrX	68809092	68813848	Hmgb3
chrX	70587959	70604419	Zfp275
chrX	71271931	71331029	Mecp2
chrX	71528057	71535490	Taz
chrX	71574405	71590028	Plxna3
chrX	7339787	7352328	Tfe3
chrX	7367119	7397693	Gripap1
chrX	82947276	83022158	Gk
chrX	90550105	90877494	Pola1
chrX	92907017	93126427	Zc3h12b
chrX	9735342	9793921	Rpgr

### Sheet: YTHDC1_splicing_targets
Supplementary Table S3. Analysis of YTHDC1 splicing regulation in ASC and C2C12
Shared YTHDC1 splicing targets in ASC and C2C12
Chromosome	Begin	End	gene
chr10	60561390	60610432	Sgpl1
chr10	7309598	7345275	Lrp11
chr11	100720665	100746483	Stat5a
chr11	106681375	106782029	Smurf2
chr11	113106169	113511406	Slc39a11
chr11	32131963	32167707	Nprl3
chr11	5613420	5662379	Urgcp
chr11	61329385	61393189	Epn2
chr11	88152884	88579591	Msi2
chr1	192596758	192735649	Rps6kc1
chr12	87165870	87394710	Ttll5
chr13	101529629	101545854	Cenph
chr13	104608866	104710666	Erbin
chr13	29998444	30077932	E2f3
chr13	39024001	39052748	Slc35b3
chr13	77847951	78305501	Fam172a
chr1	37811417	37921927	Tsga10
chr1	38109631	38186511	Rev1
chr13	91600702	91845780	Ssbp2
chr14	31528035	31635907	Sfmbt1
chr14	35339885	35401867	Ldb3
chr14	75684173	75744234	Zc3h13
chr15	41279028	41692593	Oxr1
chr15	63760649	63892010	Fam49b
chr15	76909420	77137483	Rbfox2
chr15	80541743	80771516	Tnrc6b
chr15	93228781	93322343	Pphln1
chr1	63094375	63160841	Ino80d
chr16	42907758	43619236	Zbtb20
chr16	94592346	94690828	Ttc3
chr1	72205807	72258888	Mreg
chr17	22474950	22498367	Zfp944
chr17	26125981	26206463	Rab11fip3
chr17	32333217	32421078	Brd4
chr17	35087181	35089416	1110038B12Rik
chr1	73956806	74171122	Tns1
chr17	47277891	47499274	Trerf1
chr18	25327521	25625822	AW554918
chr19	14522562	14672673	Tle4
chr19	38129474	38148915	Cep55
chr2	113167893	113556924	Fmn1
chr2	154262220	154365092	Cbfa2t2
chr2	165609652	165710338	Zmynd8
chr2	179646851	179711351	Taf4
chr2	28368687	28408602	Ralgds
chr2	32455229	32476329	St6galnac6
chr2	6460744	7317825	Celf2
chr3	104597750	104621481	Mov10
chr3	126624525	127202033	Ank2
chr4	108733750	108874877	Osbpl9
chr4	148550428	148681842	Kif1b
chr4	58810106	58925621	Ecpas
chr4	75587143	77857646	Ptprd
chr4	81936077	82151683	Nfib
chr4	98603350	98787606	Dock7
chr5	124027803	124134370	Clip1
chr5	125497523	125659584	Ncor2
chr5	134659908	134694013	Gtf2ird2
chr5	136724005	137043360	Cux1
chr5	66689964	67010056	Apbb2
chr6	100654728	100755075	Gxylt2
chr6	140372620	140543427	Plekha5
chr6	142959440	143048672	C2cd5
chr6	58781459	58870390	Herc3
chr7	104937051	105060891	Pak1
chr7	129250776	129276460	Palb2
chr7	130422663	130513429	Arhgap17
chr8	129587956	130136186	Pard3
chr8	47637423	47665922	Cenpu
chr8	63471990	63610143	Nek1
chr9	102488908	102528454	Cep63
chr9	122758028	122775124	Zfp445
chr9	88442858	88465924	Zfp949
chr9	96585842	96632094	Zbtb38
chrX	92907017	93126427	Zc3h12b

### Sheet: m6a-YTHDC1 splicing targets 
Supplementary Table S3. Analysis of YTHDC1 splicing regulation in ASC and C2C12
m6a-YTHDC1 splicing targets in C2C12
Chromosome	Begin	End	gene
chr10	107599154	107717041	Ppp1r12a
chr10	114822015	114869827	Zfc3h1
chr10	119798324	119913525	Hmga2
chr10	126727849	126733344	Ddit3
chr10	127848672	127878497	Rnf41
chr10	128184935	128203624	Pym1
chr10	128242610	128256504	Dnajc14
chr10	128370869	128395340	Itga7
chr10	18127481	18253697	Nhsl1
chr10	40069114	40203624	Cdk19
chr10	59809599	59835432	Vsir
chr10	61143033	61156045	Sar1a
chr10	66589836	66719074	Jmjd1c
chr10	79317177	79327180	Ptbp1
chr10	79611017	79621113	Midn
chr10	79871910	79896398	Tcf3
chr10	80318020	80331453	Sppl2b
chr10	82296696	82360469	Txnrd1
chr10	92710161	92773904	Elk3
chr10	98377276	98488777	Atp2b1
chr1	107886983	107930654	Zcchc2
chr11	101413421	101443265	Nbr1
chr11	106894395	106993461	Bptf
chr11	113545748	113555961	D11Wsu47e
chr11	116003599	116029492	Fbf1
chr11	116664714	116689360	Mxra7
chr11	116698746	116704763	Jmjd6
chr11	117515603	117624753	Tnrc6c
chr11	23206895	23390560	Usp34
chr1	130484776	130488876	Cxcr4
chr11	3189134	3209086	Patz1
chr11	32542555	32646814	Fbxw11
chr11	3549440	3590480	Morc2a
chr1	135516439	135557976	Zc3h11a
chr1	137278889	137327076	Ipo9
chr1	138521478	138526968	Zfp281
chr11	4380871	4494818	Mtmr3
chr11	49016794	49032318	Zfp62
chr11	50190492	50200030	Hnrnph1
chr11	54251681	54331743	Fnip1
chr11	57332167	57347319	Mfap3
chr1	157882794	157915989	Tor1aip2
chr1	158488918	158579750	Abl2
chr11	61329385	61393189	Epn2
chr1	164601916	164670687	Prrc2c
chr11	70658263	70756607	Rabep1
chr1	173341444	173348890	Usf1
chr11	77342664	77421317	Taok1
chr11	77908192	77970841	Fam222b
chr11	78059248	78068998	Sdf2
chr1	178663784	178744084	Cep170
chr1	179372482	179380896	Zbtb18
chr11	80196781	80219375	Zfp207
chr1	183826516	183950111	Enah
chr1	189039390	189175308	Gpatch2
chr1	191464493	191511965	Cenpf
chr11	98064619	98114854	Cdk12
chr12	104022858	104116616	Btbd7
chr12	112214630	112217250	Ankrd9
chr12	112997079	113046055	Klc1
chr12	113041403	113052090	Xrcc3
chr12	114214693	114217151	Btbd6
chr12	52709528	52792901	Strn3
chr12	58331412	58558228	Mipol1
chr12	77634547	77680026	Plekhg3
chr12	83271003	83552771	Sipa1l1
chr12	84973193	85024077	Rbm25
chr12	86337271	86415483	Ylpm1
chr1	30859187	30920101	Phf3
chr13	100191419	100286557	Map1b
chr13	103522569	104124572	Mast4
chr13	104608866	104710666	Erbin
chr13	105421220	105607033	Cwc27
chr13	16103684	16123442	Inhba
chr13	29998444	30077932	E2f3
chr13	34009787	34094663	Serpinb6a
chr13	37918781	38043871	Rreb1
chr1	33818386	33871440	Zfp451
chr13	45017449	45097465	Dtnbp1
chr13	59873240	59924508	Tut7
chr13	63066253	63404185	Aopep
chr1	36605484	36615226	Sema4c
chr13	89794915	89882117	Vcan
chr13	95128915	95336271	Ap3b1
chr1	39957758	40083155	Map4k4
chr14	120674891	120830920	Mbnl2
chr14	22569753	22617948	Samd8
chr14	26278671	26486229	Zmiz1
chr14	27232654	27354110	Slmap
chr14	31292751	31340242	Dcp1a
chr14	52604508	52625922	Arhgef40
chr14	75684173	75744234	Zc3h13
chr14	77436579	77512070	Ccdc122
chr15	102007429	102035483	Csad
chr15	102034076	102046041	Zfp740
chr15	103021977	103070283	Cbx5
chr15	103070828	103077129	Hnrnpa1
chr15	12134783	12201995	Mtmr12
chr15	36700016	36726684	Ywhaz
chr15	41279028	41692593	Oxr1
chr15	50486305	50721587	Trps1
chr15	58721708	58765293	Tatdn1
chr15	61816896	61821916	Myc
chr15	6249789	6390709	Dab2
chr15	66722931	66754763	Ccn4
chr15	76307792	76331585	Hsf1
chr15	76473825	76490638	Cyhr1
chr15	76909420	77137483	Rbfox2
chr15	78258994	78269733	Kctd17
chr15	79248282	79272573	Csnk1e
chr15	80064510	80083802	Mief1
chr15	80541743	80771516	Tnrc6b
chr15	81416644	81482507	Ep300
chr15	98420416	98438064	Adcy6
chr16	17152108	17201585	Ube2l3
chr16	24393436	24992664	Lpp
chr16	36885097	36933171	Golgb1
chr16	3884619	3904781	Naa60
chr16	44173510	44227578	Usf3
chr16	45746344	45844864	Phldb2
chr16	4626884	4679720	Coro7
chr16	55900001	55934961	Cep97
chr16	65815434	65866613	Vgll3
chr16	94592346	94690828	Ttc3
chr16	94791813	94917126	Dyrk1a
chr16	96213699	96304035	Brwd1
chr16	98168599	98183787	Zbtb21
chr17	15080189	15082944	1600012H06Rik
chr17	24312376	24342507	Tbc1d24
chr17	28726533	28759466	Srpk1
chr17	32333217	32421078	Brd4
chr17	36974091	36996343	Trim26
chr1	73956806	74171122	Tns1
chr17	46153943	46169326	Vegfa
chr17	6106830	6240637	Tulp4
chr17	73185968	73199784	Ypel5
chr17	84911235	85021482	Plekhh2
chr17	85356081	85423332	Ppm1b
chr17	88840044	88889873	Foxn2
chr18	33955981	34166860	Epb41l4a
chr18	34380638	34481844	Apc
chr18	6024448	6136096	Arhgap12
chr18	62663713	62708517	Fbxo38
chr18	83080271	83174706	Zfp516
chr1	90966990	91051662	Sh3bp4
chr19	10599734	10622225	Cpsf7
chr19	17030608	17298422	Prune2
chr19	21852830	21932850	Cemip2
chr1	92663435	92740548	Col6a3
chr1	92895304	93025521	Lrrfip1
chr19	3767421	3818303	Kmt5b
chr19	38129474	38148915	Cep55
chr1	93825356	94076918	Hdac4
chr19	41557172	41670650	Lcor
chr19	4742913	4811599	Gm21992
chr19	4784293	4794009	Rbm4
chr19	47969080	47993813	Itprip
chr19	5453163	5457563	Ccdc85b
chr19	55816300	56008145	Tcf7l2
chr19	5651185	5663707	Sipa1
chr19	5740900	5758532	Ltbp3
chr19	8893891	8908632	Hnrnpul2
chr19	9063774	9151416	Ahnak
chr2	113167893	113556924	Fmn1
chr2	115687000	115893180	Meis2
chr2	120454857	120541617	Stard9
chr2	121115338	121136568	Map1a
chr2	122174628	122194883	Shf
chr2	122506969	122528399	Slc30a4
chr2	131735664	131781867	Prn
chr2	13995727	14069957	Stam
chr2	150760255	150835134	Ninl
chr2	152561987	152563146	Id1
chr2	152584468	152656453	Bcl2l1
chr2	152673700	152721057	Tpx2
chr2	155920618	155937701	Rbm12
chr2	156246645	156368950	Epb41l1
chr2	163484122	163551894	Pkig
chr2	165609652	165710338	Zmynd8
chr2	166773049	166821799	Stau1
chr2	168006465	168032612	Adnp
chr2	179646851	179711351	Taf4
chr2	180701930	180717229	Arfgap1
chr2	26238320	26244836	Entr1
chr2	29475240	29595883	Rapgef1
chr2	29745240	29787266	Odf2
chr2	3031496	3145073	Fam171a1
chr2	32006668	32090057	Prrc2b
chr2	32988939	33227014	Ralgps1
chr2	34659884	34681755	Fbxw2
chr2	3938729	4535089	Frmd4a
chr2	44839032	44972962	Zeb2
chr2	59450099	59684270	Tanc1
chr2	64926396	65076848	Cobll1
chr2	72774490	72818503	Sp3
chr3	108394196	108448637	Wdr47
chr3	127509925	127540441	Ap1ar
chr3	128902796	128922512	Pitx2
chr3	148478550	148617599	Adgrl2
chr3	152058437	152125790	Zzz3
chr3	16083165	16117037	Ythdf3
chr3	19123109	19211322	Pde7a
chr3	30691798	30720185	Sec62
chr3	65332369	65359440	Tiparp
chr3	66789584	67162325	Rsrc1
chr3	85775040	85934443	Sh3d19
chr3	86882514	86978669	Kirrel
chr3	87329500	87344080	Etv3
chr3	89234136	89239052	Pygo2
chr3	89518944	89557377	Adar
chr3	94641359	94687499	Pogz
chr3	94778653	94810859	Pi4kb
chr3	95127447	95161124	Setdb1
chr4	114672723	114715803	Stil
chr4	116944068	117169657	Rnf220
chr4	118842123	118846800	Zfp691
chr4	120818488	120887689	Rlf
chr4	123026876	123361603	Macf1
chr4	125909411	125933563	Map7d1
chr4	129277924	129285773	Tmem234
chr4	130219236	130337481	Pum1
chr4	131429554	131457640	Srsf4
chr4	131740831	131768171	Ythdf2
chr4	134358676	134409260	Maco1
chr4	134876400	134909061	Srrm1
chr4	135866857	135901894	Hnrnpr
chr4	136025676	136105233	Luzp1
chr4	137150087	137214452	Usp48
chr4	140668893	140695711	Szrd1
chr4	141023805	141094512	Spen
chr4	141181650	141220061	Plekhm2
chr4	143002329	143010994	Pramef8
chr4	148550428	148681842	Kif1b
chr4	148960577	149023008	Clstn1
chr4	149656025	149996075	Rere
chr4	151413430	151435603	Nol9
chr4	154975525	154997450	Slc35e2
chr4	32702445	32740246	Casp8ap2
chr4	41296029	41336799	Ubap1
chr4	44017315	44045718	Clta
chr4	57581120	57909856	Pakap
chr4	8617553	8795596	Chd7
chr4	9376232	9596491	Asph
chr5	107045760	107125849	Zfp644
chr5	112772115	112807444	Hps4
chr5	115177417	115223501	Git2
chr5	117570138	117725107	Taok3
chr5	119010728	119215446	Med13l
chr5	121580542	121641406	Ptpn11
chr5	122161618	122264959	Atxn2
chr5	124027803	124134370	Clip1
chr5	124357284	124378841	Denr
chr5	125497523	125659584	Ncor2
chr5	136724005	137043360	Cux1
chr5	138580930	138596972	Zfp113
chr5	139676591	139725793	Sun1
chr5	143200555	143579341	Tnrc18
chr5	148241732	148360077	Pan3
chr5	151402507	151468187	N4bp2l2
chr5	151840090	151992768	Stard13
chr5	31254040	31262700	Preb
chr5	34916313	34974957	Add1
chr5	38430469	38529008	Stx18
chr5	66689964	67010056	Apbb2
chr5	90656191	90795211	Ankrd17
chr6	115968636	116143392	Tmcc1
chr6	124758679	124760634	Spsb2
chr6	124959144	124987887	Zfp384
chr6	128313012	128325904	Foxm1
chr6	140372620	140543427	Plekha5
chr6	146837016	146980547	Ppfibp1
chr6	149257936	149284185	Resf1
chr6	34972065	35083737	Cnot4
chr6	38383925	38462763	Ubn2
chr6	38647839	38826189	Hipk2
chr6	39284770	39327706	Slc37a3
chr6	42299827	42310212	Zyx
chr6	83864347	83936865	Zfp638
chr6	85861909	85880278	Tprkb
chr6	86799511	86953221	Aak1
chr6	90609592	90760117	Iqsec1
chr7	106415957	106485647	Map6
chr7	106493885	106501749	Serpinh1
chr7	109061503	109082371	Lrrc51
chr7	109267914	109358680	Nup98
chr7	119167020	119254900	Usp47
chr7	119822870	120050298	Tead1
chr7	130114078	130146086	Rbbp6
chr7	132695785	132722988	Il4ra
chr7	133610507	133618644	Sh2b1
chr7	133920489	133924028	Ypel3
chr7	134335174	134339591	Cd2bp2
chr7	19669198	19679169	Dmpk
chr7	29678267	29747351	Actn4
chr7	30768974	30813301	Zfp568
chr7	4456172	4467577	Tnnt1
chr7	4866819	4873605	Zfp628
chr7	4971978	4984825	Zfp865
chr7	5031837	5049780	Epn1
chr7	72441051	72516130	Tjp1
chr7	74376049	74517744	Mef2a
chr7	97450865	97559229	Sytl2
chr7	97591291	97596553	Crebzf
chr8	109817370	109903417	Nfat5
chr8	112250351	112261680	Atxn1l
chr8	114060540	114149619	Znrf1
chr8	125407722	125566184	Ankrd11
chr8	125897611	125928074	Tcf25
chr8	14911663	15001085	Arhgef10
chr8	23970018	24053731	Kat6a
chr8	26751049	26830139	Nsd3
chr8	28196313	28233908	Adgra2
chr8	3150922	3279617	Insr
chr8	32222299	32243790	Rnf122
chr8	42325113	42419441	Pcm1
chr8	46593142	46913260	Sorbs2
chr8	63471990	63610143	Nek1
chr8	63990228	64381504	Palld
chr8	72974117	73000844	Klhl26
chr8	73796613	73884611	Myo9b
chr8	82163575	82201654	Otud4
chr8	87228611	87324267	Nfix
chr8	89365038	89409157	N4bp1
chr8	93352734	93578407	Chd9
chr8	9977717	9992154	Abhd13
chr9	103255432	103268110	Cdv3
chr9	108107192	108166289	Dag1
chr9	108393007	108404668	Usp19
chr9	109834278	109986458	Map4
chr9	113560862	113617377	Pdcd6ip
chr9	118415436	118491637	Golga4
chr9	19426535	19454175	Zfp317
chr9	20299513	20325863	Zfp266
chr9	21125163	21159472	Slc44a2
chr9	44290908	44319989	Bcl9l
chr9	44412975	44448814	Ddx6
chr9	45671505	45714994	Rnf214
chr9	58430047	58500686	Nptn
chr9	60642249	60728238	Uaca
chr9	61220173	61266304	Tle3
chr9	65539390	65675371	Zfp609
chr9	66006033	66120049	Dapk2
chr9	66870400	66897020	Tpm1
chr9	70273231	70351582	Rnf111
chr9	70390522	70440044	Sltm
chr9	82759766	82869096	Phip
chr9	89986507	90009658	Morf4l1
chr9	90057816	90094940	Adamts7
chr9	96585842	96632094	Zbtb38
chrX	71271931	71331029	Mecp2
