## Supplementary material for "Nuclear m6A Reader YTHDC1 Promotes Muscle Stem Cell Activation/Proliferation by Regulating mRNA Splicing and Nuclear Export": suppl table S4 (part 1 of 3)

### Sheet: SC targets
Supplementary Table S4. Analysis of YTHDC1 mRNA nuclear export in ASC and C2C12 myoblasts
Cyto/Nuc ratio of all expressed mRNAs in YTHDC1 iKO vs. Ctrl ASC.
Ctrl							iKO
chr	start	end	gene	nuc FPKM	cyto FPKM	log2(cyto/nuc)	chr	start	end	gene	nuc FPKM	cyto FPKM	log2(cyto/nuc)
chr11	51498886	51502136	0610009B22Rik	13.9391	44.0194	1.659	chr11	51498886	51502136	0610009B22Rik	4.88752	12.4178	1.34524
chr2	26301443	26359342	0610009E02Rik	15.9409	13.106	-0.282506	chr2	26301443	26359342	0610009E02Rik	22.1161	0.469596	-5.55753
chr11	120209991	120212504	0610009L18Rik	6.90625	5.68662	-0.280332	chr11	120209991	120212504	0610009L18Rik	1.14068	4.25424	1.89901
chr11	23464948	23533631	0610010F05Rik	5.41042	5.34263	-0.0181907	chr11	23464948	23533631	0610010F05Rik	9.22222	4.23154	-1.12393
chr11	70048705	70051416	0610010K14Rik	36.9632	110.137	1.57514	chr11	70048705	70051416	0610010K14Rik	24.0582	35.9613	0.579916
chr16	31947135	31948591	0610012G03Rik	9.2395	41.8998	2.18106	chr16	31947135	31948591	0610012G03Rik	5.24449	25.6844	2.29202
chr6	72297310	72303154	0610030E20Rik	15.5902	3.58841	-2.11923	chr6	72297310	72303154	0610030E20Rik	9.72496	4.44019	-1.13107
chr5	144090986	144094383	0610040B10Rik	2.31009	3.87754	0.747195	chr5	144090986	144094383	0610040B10Rik	3.63049	1.97207	-0.880455
chr3	137711724	137744463	1110002E22Rik	50.1863	10.8798	-2.20564	chr3	137711724	137744463	1110002E22Rik	21.8087	14.5237	-0.586497
chr12	3363508	3426747	1110002L01Rik	6.07033	3.90449	-0.636642	chr12	3363508	3426747	1110002L01Rik	1.94885	5.46993	1.4889
chr7	123236893	123248724	1110004F10Rik	43.1354	131.25	1.60538	chr7	123236893	123248724	1110004F10Rik	23.745	38.537	0.69862
chr5	116081057	116081825	1110006O24Rik	1.96074	5.02272	1.35707	chr5	116081057	116081825	1110006O24Rik	3.60074	12.2768	1.76957
chr2	32234620	32237435	1110008P14Rik	26.1327	121.331	2.21503	chr2	32234620	32237435	1110008P14Rik	27.5107	41.1457	0.580752
chrX	67639087	67642591	1110012L19Rik	4.98266	19.2621	1.95078	chrX	67639087	67642591	1110012L19Rik	2.23756	7.72901	1.78836
chr9	50569478	50576289	1110032A03Rik	6.81231	1.90661	-1.83714	chr9	50569478	50576289	1110032A03Rik	1.31913	3.97511	1.5914
chr17	35087180	35089416	1110038B12Rik	347.288	244.031	-0.50907	chr17	35087180	35089416	1110038B12Rik	271.365	375.451	0.468394
chr15	76778690	76781409	1110038F14Rik	25.1718	33.0372	0.392284	chr15	76778690	76781409	1110038F14Rik	27.8715	31.3705	0.170617
chr13	34009786	34127039	1110046J04Rik	13.6903	8.99296	-0.606286	chr13	34009786	34127039	1110046J04Rik	12.9616	11.7002	-0.14771
chr2	91105271	91284871	1110051M20Rik	9.59637	13.7105	0.514718	chr2	91105271	91284871	1110051M20Rik	12.9528	10.5282	-0.299009
chr19	21671802	21727281	1110059E24Rik	6.76034	43.1811	2.67523	chr19	21671802	21727281	1110059E24Rik	4.95083	8.6067	0.797791
chr9	122854206	122860118	1110059G10Rik	2.51026	5.80285	1.20893	chr9	122854206	122860118	1110059G10Rik	1.29933	4.92704	1.92295
chr4	124479792	124527974	1110065P20Rik	10.1291	61.653	2.60567	chr4	124479792	124527974	1110065P20Rik	28.7943	6.0356	-2.25421
chr8	123132499	123192042	1190005I06Rik	12.2071	0.252003	-5.59813	chr8	123132499	123192042	1190005I06Rik	1.66158	0.69617	-1.25504
chr10	82082595	82085973	1190007I07Rik	3.33863	18.9746	2.50674	chr10	82082595	82085973	1190007I07Rik	3.45001	11.9453	1.79177
chr16	21794419	21809112	1300002E11Rik	5.48467	22.0521	2.00744	chr16	21794419	21809112	1300002E11Rik	4.79628	4.00613	-0.259706
chr3	88580978	88636469	1500004A13Rik	5.92794	0.55207	-3.42461	chr3	88580978	88636469	1500004A13Rik	3.53261	0.850757	-2.05392
chr5	115258204	115263985	1500011B03Rik	16.5693	18.4312	0.153638	chr5	115258204	115263985	1500011B03Rik	11.8604	31.6508	1.4161
chr18	61886043	61887907	1500015A07Rik	8.53994	2.98326	-1.51733	chr18	61886043	61887907	1500015A07Rik	5.35569	4.65894	-0.20107
chr17	15080188	15098237	1600012H06Rik	20.5009	11.1314	-0.88105	chr17	15080188	15098237	1600012H06Rik	17.4762	12.8471	-0.443957
chr7	38968235	38982584	1600014C10Rik	2.66546	3.45409	0.37392	chr7	38968235	38982584	1600014C10Rik	1.63258	1.19812	-0.446378
chr6	86477323	86514443	1600020E01Rik	25.0491	4.06746	-2.62256	chr6	86477323	86514443	1600020E01Rik	34.6781	12.8861	-1.42821
chr2	154370140	154384589	1700003F12Rik	1.00581	0.801886	-0.326884	chr2	154370140	154384589	1700003F12Rik	1.92412	0.410122	-2.23007
chr2	28317520	28321844	1700007K13Rik	2.63015	8.33841	1.66463	chr2	28317520	28321844	1700007K13Rik	10.3939	5.40107	-0.944417
chr16	33379939	33380822	1700007L15Rik	0.888574	7.08345	2.99489	chr16	33379939	33380822	1700007L15Rik	0.145989	1.20005	3.03917
chr7	134653951	134704733	1700008J07Rik	4.36454	2.31326	-0.9159	chr7	134653951	134704733	1700008J07Rik	2.45041	0.7038	-1.79978
chr9	14562637	14575474	1700012B09Rik	5.08481	11.7915	1.21349	chr9	14562637	14575474	1700012B09Rik	6.90394	15.4392	1.16111
chr9	57100128	57110406	1700017B05Rik	9.43815	11.523	0.287947	chr9	57100128	57110406	1700017B05Rik	11.2087	9.07234	-0.305078
chr11	83251195	83276542	1700020L24Rik	3.1685	0.150846	-4.39265	chr11	83251195	83276542	1700020L24Rik	1.07382	0.884229	-0.280254
chr19	8815913	8831459	1700023D09Rik	1.21218	0.249844	-2.2785	chr19	8815913	8831459	1700023D09Rik	0.922839	2.81827	1.61066
chr1	153731653	153937450	1700025G04Rik	3.35052	2.36607	-0.50189	chr1	153731653	153937450	1700025G04Rik	0.980372	1.95122	0.992976
chr5	107963738	108090872	1700028K03Rik	2.10984	0.0353913	-5.89759	chr5	107963738	108090872	1700028K03Rik	1.6782	0.864589	-0.956825
chr8	13550721	13562461	1700029H14Rik	2.39921	0.0346438	-6.11382	chr8	13550721	13562461	1700029H14Rik	3.11242	0.740708	-2.07106
chr8	47038955	47060606	1700029J07Rik	6.40723	0.805314	-2.99208	chr8	47038955	47060606	1700029J07Rik	5.93855	1.8563	-1.67768
chr8	74967778	74999132	1700030K09Rik	7.51448	3.65273	-1.0407	chr8	74967778	74999132	1700030K09Rik	12.0451	8.13742	-0.565806
chr2	130972050	130985817	1700037H04Rik	25.2081	68.4672	1.44152	chr2	130972050	130985817	1700037H04Rik	29.9009	27.5163	-0.1199
chr9	121846392	121856134	1700048O20Rik	2.70523	2.81582	0.0578026	chr9	121846392	121856134	1700048O20Rik	4.12945	4.96206	0.264987
chr11	105040120	105145273	1700052K11Rik	1.73324	2.72879	0.654787	chr11	105040120	105145273	1700052K11Rik	1.80268	1.41038	-0.354062
chr1	185856910	185857877	1700056E22Rik	3.9987	4.49602	0.169117	chr1	185856910	185857877	1700056E22Rik	1.55795	12.594	3.01501
chr1	57434463	57442266	1700066M21Rik	5.69468	5.60536	-0.0228065	chr1	57434463	57442266	1700066M21Rik	3.17391	2.30413	-0.46204
chr2	30092717	30093151	1700084E18Rik	0.238304	3.39372	3.83199	chr2	30092717	30093151	1700084E18Rik	11.0212	7.1197	-0.630399
chr18	38398058	38422283	1700086O06Rik	10.4329	3.42668	-1.60625	chr18	38398058	38422283	1700086O06Rik	4.17311	6.90157	0.7258
chr3	89802681	89872269	1700094D03Rik	5.61606	1.00369	-2.48424	chr3	89802681	89872269	1700094D03Rik	14.9009	10.46	-0.51052
chr3	87946293	87981707	1700113A16Rik	0.870096	3.74262	2.1048	chr3	87946293	87981707	1700113A16Rik	3.32393	16.9539	2.35065
chr14	55260997	55309579	1700123O20Rik	11.6102	29.1444	1.32783	chr14	55260997	55309579	1700123O20Rik	6.13463	12.1623	0.987367
chr19	8958367	8965249	1810009A15Rik	61.4248	320.702	2.38434	chr19	8958367	8965249	1810009A15Rik	60.6821	101.739	0.745528
chr11	106887182	106891756	1810010H24Rik	5.17263	0.212882	-4.60277	chr11	106887182	106891756	1810010H24Rik	1.98196	2.56508	0.372075
chr16	8830192	8859017	1810013L24Rik	16.9655	10.8738	-0.641745	chr16	8830192	8859017	1810013L24Rik	9.76372	11.0448	0.177868
chr10	86148271	86152699	1810014B01Rik	3.80756	2.74247	-0.473393	chr10	86148271	86152699	1810014B01Rik	1.57345	1.18586	-0.407989
chr7	80571537	80703281	1810026B05Rik	13.5536	2.83655	-2.25646	chr7	80571537	80703281	1810026B05Rik	10.8524	6.91879	-0.649426
chrX	12232007	12250765	1810030O07Rik	25.6267	14.5894	-0.812729	chrX	12232007	12250765	1810030O07Rik	23.7443	16.7347	-0.504736
chr13	64293852	64376296	1810034E14Rik	1.75411	0.960927	-0.868237	chr13	64293852	64376296	1810034E14Rik	0.737434	1.31288	0.832149
chr3	122627314	122629112	1810037I17Rik	40.7154	132.98	1.70757	chr3	122627314	122629112	1810037I17Rik	17.8872	92.8454	2.3759
chr19	3708292	3717882	1810055G02Rik	24.021	32.1384	0.420001	chr19	3708292	3717882	1810055G02Rik	29.1627	19.893	-0.551866
chr6	35202698	35212059	1810058I24Rik	25.0513	57.7709	1.20546	chr6	35202698	35212059	1810058I24Rik	12.4017	26.7549	1.10927
chr11	57609000	57614969	2010001A14Rik	0.859139	1.37597	0.67948	chr11	57609000	57614969	2010001A14Rik	0.421816	1.93266	2.1959
chrX	6988942	7000114	2010204K13Rik	15.7261	38.0291	1.27395	chrX	6988942	7000114	2010204K13Rik	4.81083	24.1141	2.32552
chr9_random	202786	223677	2010315B03Rik	7.89979	2.14247	-1.88254	chr9_random	202786	223677	2010315B03Rik	3.34531	1.46148	-1.19471
chr8	73300760	73301505	2010320M18Rik	7.88172	16.2094	1.04025	chr8	73300760	73301505	2010320M18Rik	14.0567	23.6567	0.750992
chr13	58481406	58486586	2210016F16Rik	6.90744	15.0757	1.12601	chr13	58481406	58486586	2210016F16Rik	3.46253	7.13837	1.04377
chr5	115392210	115398549	2210016L21Rik	19.0954	34.0852	0.835921	chr5	115392210	115398549	2210016L21Rik	24.6931	19.2797	-0.357027
chr12	74649469	74652973	2210039B01Rik	9.63488	0.600542	-4.00393	chr12	74649469	74652973	2210039B01Rik	2.99972	0.509859	-2.55666
chr5	36790259	36807503	2210406O10Rik	3.33797	1.11743	-1.57879	chr5	36790259	36807503	2210406O10Rik	0.09077	2.47541	4.76931
chr6	31170350	31287394	2210408F21Rik	0.626448	3.38236	2.43276	chr6	31170350	31287394	2210408F21Rik	4.56782	7.72665	0.758338
chr11	87911559	88025009	2210416O15Rik	3.76819	0.262218	-3.84503	chr11	87911559	88025009	2210416O15Rik	4.63193	2.90892	-0.67113
chr9	63242253	63247051	2300009A05Rik	8.31914	27.1901	1.70858	chr9	63242253	63247051	2300009A05Rik	9.28722	20.7939	1.16284
chr6	129182640	129188500	2310001H17Rik	11.5472	3.75786	-1.61956	chr6	129182640	129188500	2310001H17Rik	3.88755	20.5996	2.40569
chr1	140748555	140753431	2310009B15Rik	17.1493	46.3843	1.43549	chr1	140748555	140753431	2310009B15Rik	4.6114	6.06652	0.395665
chr10	79758700	79783293	2310011J03Rik	13.8028	31.3708	1.18446	chr10	79758700	79783293	2310011J03Rik	8.35544	12.2393	0.550734
chr7	28338298	28367117	2310022A10Rik	22.2522	29.1451	0.389307	chr7	28338298	28367117	2310022A10Rik	26.7144	21.777	-0.294813
chr8	127159655	127187269	2310022B05Rik	7.67626	33.1556	2.11078	chr8	127159655	127187269	2310022B05Rik	5.79235	17.7661	1.61691
chr9	50547795	50554632	2310030G06Rik	14.4443	3.1199	-2.21093	chr9	50547795	50554632	2310030G06Rik	19.6842	9.31204	-1.07987
chr11	59021862	59024236	2310033P09Rik	31.0818	35.9143	0.208488	chr11	59021862	59024236	2310033P09Rik	37.1849	35.6786	-0.0596589
chr19	46422690	46423478	2310034G01Rik	4.47307	1.38326	-1.69319	chr19	46422690	46423478	2310034G01Rik	2.06028	2.95988	0.522699
chr17	46909583	46910356	2310039H08Rik	18.942	38.4267	1.02052	chr17	46909583	46910356	2310039H08Rik	12.1106	12.5442	0.0507407
chr7	138485124	138506240	2310057M21Rik	4.84468	6.19307	0.354253	chr7	138485124	138506240	2310057M21Rik	5.03115	4.05448	-0.311371
chr17	36029621	36034323	2310061I04Rik	27.6506	33.7609	0.288042	chr17	36029621	36034323	2310061I04Rik	29.4561	19.8137	-0.572066
chr15	99800495	99846789	2310068J16Rik	17.247	0.973547	-4.14695	chr15	99800495	99846789	2310068J16Rik	1.08157	1.61564	0.578979
chr7	51502091	51507689	2410002F23Rik	133.063	45.006	-1.56392	chr7	51502091	51507689	2410002F23Rik	153.551	99.7045	-0.622988
chr3	145600977	145607793	2410004B18Rik	14.874	22.3954	0.590408	chr3	145600977	145607793	2410004B18Rik	16.6806	19.8787	0.25305
chr11	62416378	62418308	2410006H16Rik	327.777	368.035	0.167125	chr11	62416378	62418308	2410006H16Rik	379.654	427.982	0.172863
chr14	57430825	57432736	2410022M11Rik	2.72218	1.99311	-0.449742	chr14	57430825	57432736	2410022M11Rik	1.182	1.3514	0.193222
chr5	118695235	118713123	2410131K14Rik	4.6626	6.43352	0.464474	chr5	118695235	118713123	2410131K14Rik	2.37033	5.2274	1.14101
chr8	59966759	59989059	2500002B13Rik	6.72343	4.23232	-0.667748	chr8	59966759	59989059	2500002B13Rik	3.55361	3.21332	-0.145217
chr2	153166892	153171546	2500004C02Rik	6.54424	2.40747	-1.44271	chr2	153166892	153171546	2500004C02Rik	1.63837	1.23729	-0.405082
chr16	18836672	18840206	2510002D24Rik	21.6878	12.9174	-0.74757	chr16	18836672	18840206	2510002D24Rik	33.2489	18.102	-0.877158
chr16	21649117	21694738	2510009E07Rik	7.5285	5.64218	-0.41611	chr16	21649117	21694738	2510009E07Rik	1.92278	3.91893	1.02727
chr4	147315003	147321423	2510039O18Rik	13.6988	28.6057	1.06226	chr4	147315003	147321423	2510039O18Rik	12.1458	8.23716	-0.560243
chr6	13817734	13821518	2610001J05Rik	6.48036	24.0234	1.8903	chr6	13817734	13821518	2610001J05Rik	5.04484	19.4867	1.94961
chrX	104978090	105068250	2610002M06Rik	1.71592	3.6394	1.08472	chrX	104978090	105068250	2610002M06Rik	1.32735	1.49941	0.175845
chr8	19981359	20020392	2610005L07Rik	5.40494	0.706479	-2.93556	chr8	19981359	20020392	2610005L07Rik	6.08621	2.55659	-1.25132
chr10	78527118	78560345	2610008E11Rik	12.0888	3.12062	-1.95377	chr10	78527118	78560345	2610008E11Rik	10.0495	5.52678	-0.86262
chr16	11203475	11254418	2610020C07Rik	5.30022	1.03275	-2.35956	chr16	11203475	11254418	2610020C07Rik	3.07722	2.35064	-0.388572
chr11	112905219	113063152	2610035D17Rik	0.938549	1.79526	0.935685	chr11	112905219	113063152	2610035D17Rik	1.65154	0.383127	-2.10792
chr17	95149439	95234160	2610044O15Rik8	15.3617	6.20456	-1.30794	chr17	95149439	95234160	2610044O15Rik8	7.83304	4.18333	-0.904922
chr4	10801644	10826570	2610301B20Rik	10.6838	8.48831	-0.331878	chr4	10801644	10826570	2610301B20Rik	13.8002	14.3923	0.060611
chr6	86798400	86799434	2610306M01Rik	2.47699	4.43636	0.840791	chr6	86798400	86799434	2610306M01Rik	0.620654	2.30726	1.89432
chr13	28551902	28977291	2610307P16Rik	1.06796	0.392348	-1.44465	chr13	28551902	28977291	2610307P16Rik	4.24321	4.08141	-0.0560903
chr11	78075255	78104127	2610507B11Rik	24.7614	25.0197	0.0149673	chr11	78075255	78104127	2610507B11Rik	27.956	16.9497	-0.721894
chr11	59011294	59015933	2610507I01Rik	18.8164	2.40735	-2.96647	chr11	59011294	59015933	2610507I01Rik	5.75915	7.40125	0.361915
chr5	115271945	115273477	2610524H06Rik	5.08102	18.5897	1.87132	chr5	115271945	115273477	2610524H06Rik	8.50189	8.08418	-0.0726832
chr5	23356414	23360851	2700038G22Rik	24.6476	6.06562	-2.02272	chr5	23356414	23360851	2700038G22Rik	13.5041	13.0637	-0.0478315
chr12	72237834	72344290	2700049A03Rik	4.13034	3.76745	-0.132674	chr12	72237834	72344290	2700049A03Rik	2.24248	2.55192	0.186488
chr18	24629371	24636268	2700062C07Rik	11.7394	16.2827	0.471988	chr18	24629371	24636268	2700062C07Rik	21.1476	13.8923	-0.606216
chr19	7492114	7557781	2700081O15Rik	39.7638	8.61888	-2.20588	chr19	7492114	7557781	2700081O15Rik	28.8911	12.5712	-1.20051
chr12	56146647	56181097	2700097O09Rik	6.79826	8.54848	0.330502	chr12	56146647	56181097	2700097O09Rik	7.08175	4.95026	-0.516602
chr17	95149439	95234160	2700099C18Rik	45.6355	6.08935	-2.9058	chr17	95149439	95234160	2700099C18Rik	19.2752	20.299	0.0746686
chr11	63892985	63896761	2810001G20Rik	5.61575	10.9531	0.963787	chr11	63892985	63896761	2810001G20Rik	2.09593	11.0577	2.39939
chr2	94246863	94251837	2810002D19Rik	1.07432	8.47662	2.98007	chr2	94246863	94251837	2810002D19Rik	1.86029	4.94052	1.40913
chr8	127363254	127386929	2810004N23Rik	14.2627	63.194	2.14754	chr8	127363254	127386929	2810004N23Rik	20.2648	33.1072	0.708169
chr5	124778097	124791861	2810006K23Rik	2.47311	12.1097	2.29176	chr5	124778097	124791861	2810006K23Rik	1.7075	5.07216	1.57071
chr8	125566474	125568502	2810013P06Rik	13.0877	4.1832	-1.64553	chr8	125566474	125568502	2810013P06Rik	2.70481	6.52463	1.27037
chr11	58680741	58697840	2810021J22Rik	3.72812	1.14174	-1.70721	chr11	58680741	58697840	2810021J22Rik	3.04237	1.45058	-1.06856
chr1	159065313	159350367	2810025M15Rik	8.20741	42.1875	2.36182	chr1	159065313	159350367	2810025M15Rik	4.06602	7.06746	0.797574
chr12	112810527	112812613	2810029C07Rik	1.73439	0.363346	-2.25501	chr12	112810527	112812613	2810029C07Rik	2.37282	1.43382	-0.726739
chr11	69710853	69714489	2810408A11Rik	3.5315	1.47011	-1.26436	chr11	69710853	69714489	2810408A11Rik	1.43553	1.41157	-0.024288
chr1	64726442	64737233	2810408I11Rik	4.86502	32.5111	2.74041	chr1	64726442	64737233	2810408I11Rik	1.85536	17.9595	3.27497
chr11	120047963	120051170	2810410L24Rik	1.24137	1.27631	0.0400412	chr11	120047963	120051170	2810410L24Rik	1.18295	1.95777	0.726825
chr6	134819109	134850803	2810454H06Rik	17.7852	0.269155	-6.04609	chr6	134819109	134850803	2810454H06Rik	1.15997	1.03242	-0.168064
chr5	24606792	24608825	2900005J15Rik	4.85828	0.339675	-3.83822	chr5	24606792	24608825	2900005J15Rik	5.21633	1.03145	-2.33836
chr5	113515342	113650296	2900026A02Rik	8.47751	8.27732	-0.0344767	chr5	113515342	113650296	2900026A02Rik	9.78897	11.2191	0.196731
chr11	120086842	120092931	2900052L18Rik	6.77454	0.566886	-3.57899	chr11	120086842	120092931	2900052L18Rik	4.99217	1.78407	-1.48449
chr18	75979831	76308218	2900057B20Rik	0.921911	1.42392	0.627165	chr18	75979831	76308218	2900057B20Rik	0.545422	2.62407	2.26636
chr1	120285634	120506039	2900060B14Rik	11.4651	0.304339	-5.23542	chr1	120285634	120506039	2900060B14Rik	1.43415	1.12698	-0.347735
chr7	88668435	88676384	2900076A07Rik	2.96254	2.15296	-0.460514	chr7	88668435	88676384	2900076A07Rik	4.37276	5.16193	0.239368
chr2	163245506	163246097	2900093K20Rik	4.79307	3.82614	-0.325062	chr2	163245506	163246097	2900093K20Rik	5.78537	10.3121	0.833861
chr2	156213798	156218715	2900097C17Rik	27.7448	36.7258	0.404575	chr2	156213798	156218715	2900097C17Rik	9.63401	12.5554	0.382094
chr9	109732667	109733945	3000002C10Rik	16.3428	3.15185	-2.37438	chr9	109732667	109733945	3000002C10Rik	12.6963	7.28742	-0.80093
chr6	148869580	148895651	3010003L21Rik	21.0273	2.85355	-2.88143	chr6	148869580	148895651	3010003L21Rik	2.99004	6.06771	1.02099
chr1	122017763	122084766	3110009E18Rik	0.233221	17.8763	6.26021	chr1	122017763	122084766	3110009E18Rik	2.65869	2.12363	-0.324186
chr7	88927072	88934341	3110040N11Rik	9.08067	16.4818	0.860003	chr7	88927072	88934341	3110040N11Rik	4.74341	6.10649	0.364418
chr1	171899539	172019075	3110045C21Rik	1.09702	2.67863	1.2879	chr1	171899539	172019075	3110045C21Rik	0.0779002	2.96326	5.24941
chr12	72075609	72116810	3110056K07Rik	6.54545	4.72775	-0.46934	chr12	72075609	72116810	3110056K07Rik	7.28378	5.63705	-0.369748
chr5	139835692	139936488	3110082I17Rik	12.5899	36.1756	1.52275	chr5	139835692	139936488	3110082I17Rik	12.0118	20.2683	0.754778
chr17	5798656	5803242	3300005D01Rik	0.588777	1.84389	1.64696	chr17	5798656	5803242	3300005D01Rik	0.701181	1.51536	1.11181
chr14	13116716	13135745	3830406C13Rik	7.94817	7.48302	-0.0870009	chr14	13116716	13135745	3830406C13Rik	2.95095	5.18273	0.812532
chr13	107812649	107823598	3830408C21Rik	16.7481	0.107345	-7.28559	chr13	107812649	107823598	3830408C21Rik	1.28823	1.60437	0.316621
chr3	89571432	89577322	4632404H12Rik	4.14673	0.406167	-3.35183	chr3	89571432	89577322	4632404H12Rik	2.57265	1.14074	-1.17328
chr3	19794870	19798984	4632415L05Rik	17.6573	2.68677	-2.71632	chr3	19794870	19798984	4632415L05Rik	4.25438	2.59906	-0.710961
chr11	95720130	95722360	4833417C18Rik	13.9053	0.404804	-5.10226	chr11	95720130	95722360	4833417C18Rik	1.5637	2.46474	0.656468
chr17	87674225	87682154	4833418N02Rik	1.27527	0.733036	-0.798847	chr17	87674225	87682154	4833418N02Rik	2.90875	2.05409	-0.5019
chr13	120251565	120274927	4833420G17Rik	36.607	10.7591	-1.76656	chr13	120251565	120274927	4833420G17Rik	55.2077	25.7354	-1.10112
chr9	50889417	50910183	4833427G06Rik	12.6932	4.29429	-1.56356	chr9	50889417	50910183	4833427G06Rik	9.59958	10.9887	0.194979
chr19	46378074	46401646	4833438C02Rik	5.94163	3.98752	-0.575365	chr19	46378074	46401646	4833438C02Rik	7.4404	5.64359	-0.398767
chr13	54605165	54666743	4833439L19Rik	19.1208	33.5576	0.811499	chr13	54605165	54666743	4833439L19Rik	11.6571	9.217	-0.33884
chr8	87932657	87956740	4921524J17Rik	7.63834	18.3744	1.26636	chr8	87932657	87956740	4921524J17Rik	5.54533	12.1151	1.12746
chr11	3786090	3795129	4921536K21Rik	15.1967	0.340345	-5.48061	chr11	3786090	3795129	4921536K21Rik	1.4986	1.12019	-0.419877
chr2	130531935	130665881	4930402H24Rik	27.3431	9.04012	-1.59676	chr2	130531935	130665881	4930402H24Rik	32.7085	25.942	-0.334375
chr16	90936341	91044624	4930404I05Rik	4.00025	0.318625	-3.65016	chr16	90936341	91044624	4930404I05Rik	0.576132	1.65462	1.52203
chr7	130112571	130113973	4930413G21Rik	12.9408	7.96577	-0.700042	chr7	130112571	130113973	4930413G21Rik	8.88135	15.3602	0.790344
chr3	32233715	32266360	4930429B21Rik	0.700578	2.30341	1.71716	chr3	32233715	32266360	4930429B21Rik	1.18851	1.4394	0.276306
chr10	99950215	100051893	4930430F08Rik	4.48527	5.11934	0.190763	chr10	99950215	100051893	4930430F08Rik	1.24658	5.23728	2.07084
chr16	64765930	64770765	4930453N24Rik	16.512	41.2955	1.32247	chr16	64765930	64770765	4930453N24Rik	6.54686	13.8282	1.07874
chr18	70612793	70660719	4930503L19Rik	36.598	9.61706	-1.9281	chr18	70612793	70660719	4930503L19Rik	47.4445	13.7172	-1.79025
chr1	161974510	162008717	4930523C07Rik	3.00344	1.33382	-1.17105	chr1	161974510	162008717	4930523C07Rik	1.10858	2.48472	1.16437
chr9_random	46928	56293	4930526I15Rik	29.2574	1.63662	-4.16001	chr9_random	46928	56293	4930526I15Rik	5.81557	6.32931	0.122127
chr3	90875583	90879114	4930529C04Rik	1.89753	0.0306393	-5.95259	chr3	90875583	90879114	4930529C04Rik	0.200756	1.06238	2.40378
chr15	10644590	10719878	4930556M19Rik	34.715	0.44488	-6.286	chr15	10644590	10719878	4930556M19Rik	2.67765	4.46761	0.738537
chr14	55260997	55309579	4930579G18Rik	26.3719	0.115114	-7.83979	chr14	55260997	55309579	4930579G18Rik	4.98015	16.3744	1.71719
chr3	79433000	79436741	4930579G24Rik	7.88007	22.984	1.54435	chr3	79433000	79436741	4930579G24Rik	1.20593	12.1818	3.33651
chr9	34854160	34983572	4930581F22Rik	1.94706	0.380817	-2.35413	chr9	34854160	34983572	4930581F22Rik	2.85446	1.42705	-1.00018
chr9	15087780	15162232	4931406C07Rik	4.65024	6.36974	0.453928	chr9	15087780	15162232	4931406C07Rik	2.18542	2.30125	0.0745037
chr7	35021732	35070628	4931406P16Rik	6.96879	8.18102	0.231373	chr7	35021732	35070628	4931406P16Rik	19.4029	8.5684	-1.17918
chr14	55202499	55224745	4931414P19Rik	7.34236	3.8829	-0.91911	chr14	55202499	55224745	4931414P19Rik	7.56165	4.54539	-0.734297
chr8	107800346	107813428	4931428F04Rik	5.84092	2.0629	-1.50152	chr8	107800346	107813428	4931428F04Rik	6.11663	3.28667	-0.89611
chr3	36762027	36951955	4932438A13Rik	4.50402	2.03608	-1.14542	chr3	36762027	36951955	4932438A13Rik	5.2679	3.67068	-0.521178
chr5	137395015	137412979	4933404O12Rik	2.45615	2.85159	0.215372	chr5	137395015	137412979	4933404O12Rik	1.07347	0.442837	-1.27744
chrX	72970796	73010038	4933407K13Rik	4.33286	0.341703	-3.6645	chrX	72970796	73010038	4933407K13Rik	1.97447	1.2442	-0.666248
chr10	116387617	116400335	4933412E12Rik	4.53274	2.9415	-0.623831	chr10	116387617	116400335	4933412E12Rik	8.30762	4.82064	-0.78521
chr8	28249244	28285118	4933416M07Rik	8.08766	0.0318774	-7.98704	chr8	28249244	28285118	4933416M07Rik	0.106508	1.1942	3.48701
chr4	33114113	33118298	4933421O10Rik	1.17598	1.14552	-0.0378531	chr4	33114113	33118298	4933421O10Rik	1.55443	1.25879	-0.304345
chr11	71967430	72020984	4933427D14Rik	12.4948	3.46534	-1.85025	chr11	71967430	72020984	4933427D14Rik	13.9414	5.75454	-1.2766
chr11	97311473	97363714	4933428G20Rik	2.80737	0.185205	-3.92202	chr11	97311473	97363714	4933428G20Rik	8.19624	3.28077	-1.32093
chr3	107680147	107701603	4933431E20Rik	2.5587	0.929597	-1.46074	chr3	107680147	107701603	4933431E20Rik	1.74029	1.62796	-0.096267
chr3	89802681	89872269	4933434E20Rik	14.4242	20.3027	0.49318	chr3	89802681	89872269	4933434E20Rik	17.0057	13.4455	-0.338887
chr11	59299022	59324887	4933439C10Rik	15.9045	1.36769	-3.53962	chr11	59299022	59324887	4933439C10Rik	16.2597	4.0121	-2.01888
chr5	22937625	22940171	5031425E22Rik	10.0007	4.20634	-1.24947	chr5	22937625	22940171	5031425E22Rik	7.22998	3.37894	-1.09742
chr2	6460743	7317825	5031426D15Rik	12.5544	0.29978	-5.38814	chr2	6460743	7317825	5031426D15Rik	9.78178	8.88052	-0.139453
chr3	51319239	51371038	5031434O11Rik	5.63302	0.340398	-4.04861	chr3	51319239	51371038	5031434O11Rik	2.46988	1.18737	-1.05667
chr15	84774365	84818401	5031439G07Rik	9.8358	12.0098	0.288092	chr15	84774365	84818401	5031439G07Rik	5.89081	5.67088	-0.0548922
chr2	156665742	156688681	5430405H02Rik	3.79528	1.11665	-1.76503	chr2	156665742	156688681	5430405H02Rik	2.86493	5.89926	1.04204
chr5	100849860	100858554	5430416N02Rik	56.325	33.6963	-0.741185	chr5	100849860	100858554	5430416N02Rik	40.7562	30.2849	-0.428422
chr7	51739886	51740783	5430431A17Rik	156.742	16.7589	-3.22539	chr7	51739886	51740783	5430431A17Rik	42.161	37.6286	-0.16408
chr14	105826775	105836933	5430440P10Rik	0.979531	2.65614	1.43917	chr14	105826775	105836933	5430440P10Rik	0.818945	14.1672	4.11264
chrX	102236192	102265463	5530601H04Rik	2.05269	0.586084	-1.80834	chrX	102236192	102265463	5530601H04Rik	1.8912	0.709384	-1.41466
chr19	8958367	8965249	5730408K05Rik	564.649	27.7319	-4.34774	chr19	8958367	8965249	5730408K05Rik	287.52	172.428	-0.737667
chr4	126287097	126291615	5730409E04Rik	7.88009	4.61182	-0.772877	chr4	126287097	126291615	5730409E04Rik	4.21991	11.3849	1.43184
chr11	80173993	80191517	5730455P16Rik	5.65396	5.05271	-0.162203	chr11	80173993	80191517	5730455P16Rik	3.60803	4.96776	0.461387
chr5	48780741	49676898	5730480H06Rik	7.8138	0.860707	-3.18243	chr5	48780741	49676898	5730480H06Rik	7.13075	2.47134	-1.52876
chr5	64436211	64441465	5830416I19Rik	13.0475	0.0478125	-8.09217	chr5	64436211	64441465	5830416I19Rik	0.0557007	1.02966	4.20833
chr3	88580978	88636469	5830417I10Rik	8.18875	4.00135	-1.03316	chr3	88580978	88636469	5830417I10Rik	7.64373	4.37176	-0.806063
chr9	103325907	103382578	5830418P13Rik	1.55195	0.118012	-3.71708	chr9	103325907	103382578	5830418P13Rik	1.04241	0.53381	-0.965528
chr5	149801631	149806791	5930430L01Rik	7.52451	1.47711	-2.34882	chr5	149801631	149806791	5930430L01Rik	6.87246	2.28489	-1.5887
chr5	22056230	22063989	6030443J06Rik	5.66448	0.0279453	-7.6632	chr5	22056230	22063989	6030443J06Rik	0.344598	1.16054	1.75181
chr15	12737931	12754412	6030458C11Rik	42.8171	7.20765	-2.57059	chr15	12737931	12754412	6030458C11Rik	30.5269	23.9432	-0.350464
chr14	21521233	21523647	6230400D17Rik	2.0539	0.564563	-1.86316	chr14	21521233	21523647	6230400D17Rik	1.87072	3.12584	0.740648
chr5	138700885	138714040	6330418K02Rik	4.36797	3.44371	-0.342998	chr5	138700885	138714040	6330418K02Rik	1.56144	0.404739	-1.94781
chr3	96405055	96433742	6330549D23Rik	14.2429	0.346946	-5.35939	chr3	96405055	96433742	6330549D23Rik	5.4108	4.83742	-0.161605
chr8	122638051	122689207	6430548M08Rik	21.9278	37.182	0.76184	chr8	122638051	122689207	6430548M08Rik	20.2028	21.8565	0.113503
chr2	155826178	155833713	6430550D23Rik	3.49263	0.114056	-4.9365	chr2	155826178	155833713	6430550D23Rik	1.04602	1.21681	0.218194
chr9	107242970	107252014	6430571L13Rik	10.9992	0.230676	-5.57538	chr9	107242970	107252014	6430571L13Rik	0.40159	1.24528	1.63267
chr1	90123594	90174154	6430706D22Rik	262.181	54.6754	-2.2616	chr1	90123594	90174154	6430706D22Rik	77.4386	44.3101	-0.805419
chr8	19981359	20020392	6820431F20Rik	8.05383	1.51966	-2.40592	chr8	19981359	20020392	6820431F20Rik	4.43041	2.04832	-1.113
chr18	77870226	77954184	8030462N17Rik	8.56814	6.75315	-0.343423	chr18	77870226	77954184	8030462N17Rik	5.83036	8.49593	0.543187
chr5	149761825	149763234	8430423G03Rik	0.794918	1.23113	0.631107	chr5	149761825	149763234	8430423G03Rik	1.34974	1.00924	-0.419412
chr11	3315975	3379834	8430429K09Rik	1.94489	4.50705	1.21249	chr11	3315975	3379834	8430429K09Rik	1.07938	1.99817	0.888474
chr17	41012430	41017507	9130008F23Rik	3.73531	1.43391	-1.38128	chr17	41012430	41017507	9130008F23Rik	4.79949	1.71669	-1.48325
chr7	134525773	134530680	9130019O22Rik	3.84533	1.81295	-1.08477	chr7	134525773	134530680	9130019O22Rik	1.97793	0.965067	-1.03529
chr7	135377964	135388614	9130023H24Rik	7.23278	2.39113	-1.59686	chr7	135377964	135388614	9130023H24Rik	1.50819	1.90319	0.335605
chr1	56850824	57037092	9130024F11Rik	8.45805	0.24559	-5.106	chr1	56850824	57037092	9130024F11Rik	0.883822	2.36211	1.41825
chr7	26013277	26022870	9130221H12Rik	15.972	6.88875	-1.21323	chr7	26013277	26022870	9130221H12Rik	6.84972	9.73758	0.507519
chr15	57853826	57865849	9130401M01Rik	11.4465	46.3264	2.01693	chr15	57853826	57865849	9130401M01Rik	15.5208	22.9354	0.563378
chr5	52581919	52589223	9230114K14Rik	9.23496	7.55066	-0.290504	chr5	52581919	52589223	9230114K14Rik	20.0735	20.7451	0.0474755
chr15	98369120	98401295	9330020H09Rik	8.51443	0.903179	-3.23682	chr15	98369120	98401295	9330020H09Rik	1.71334	7.02957	2.03662
chr6	128119717	128133821	9330102E08Rik	1.48451	0.682154	-1.12182	chr6	128119717	128133821	9330102E08Rik	3.37974	2.55825	-0.401753
chr7	17456702	17460235	9330104G04Rik	1.11102	1.20181	0.113326	chr7	17456702	17460235	9330104G04Rik	0.953971	1.7453	0.871462
chr8	124967555	124975222	9330133O14Rik	7.98932	1.64018	-2.28421	chr8	124967555	124975222	9330133O14Rik	0.581961	3.49192	2.58503
chr12	70290073	70300855	9330151L19Rik	3.57426	0.839704	-2.08969	chr12	70290073	70300855	9330151L19Rik	5.18467	2.90151	-0.837446
chr4	155484106	155501372	9430015G10Rik	87.8422	10.7077	-3.03627	chr4	155484106	155501372	9430015G10Rik	54.0875	23.5009	-1.20258
chr7	144567251	144602439	9430038I01Rik	10.9857	6.11972	-0.844092	chr7	144567251	144602439	9430038I01Rik	3.87805	8.52562	1.13647
chr13	67654137	67671829	9430065F17Rik	3.03126	2.10969	-0.522887	chr13	67654137	67671829	9430065F17Rik	1.25505	1.93629	0.625552
chr8	113618644	113669398	9430091E24Rik	3.45173	0.384282	-3.16708	chr8	113618644	113669398	9430091E24Rik	1.34466	0.263796	-2.34975
chrX	45610110	45638603	9530027J09Rik	3.20705	0.0817094	-5.2946	chrX	45610110	45638603	9530027J09Rik	2.24615	0.323536	-2.79545
chr7	28914484	28949830	9530053A07Rik	0.807383	2.79871	1.79344	chr7	28914484	28949830	9530053A07Rik	1.05936	2.21873	1.06654
chr11	52209929	52222225	9530068E07Rik	31.356	94.1361	1.58601	chr11	52209929	52222225	9530068E07Rik	12.978	39.0176	1.58806
chr9	22215954	22249129	9530077C05Rik	1.7609	1.59478	-0.142955	chr9	22215954	22249129	9530077C05Rik	10.2611	3.41828	-1.58584
chr9	68501592	69236053	9530091C08Rik	2.28214	0.00491289	-8.8596	chr9	68501592	69236053	9530091C08Rik	1.47581	0.481413	-1.61616
chr14	70554211	70559309	9930012K11Rik	7.17875	1.45634	-2.30139	chr14	70554211	70559309	9930012K11Rik	3.42935	0.822542	-2.05977
chr19	29788891	29880499	9930021J03Rik	7.14559	3.70567	-0.947319	chr19	29788891	29880499	9930021J03Rik	10.1507	19.83	0.96611
chr4	124614291	124621905	9930104L06Rik	20.8842	3.94974	-2.40258	chr4	124614291	124621905	9930104L06Rik	10.2484	7.77762	-0.398005
chr1	194999662	195027740	A130010J15Rik	10.4899	4.64526	-1.17517	chr1	194999662	195027740	A130010J15Rik	3.5658	4.65939	0.385912
chrX	20528790	20564475	A230072C01Rik	3.12564	1.11676	-1.48483	chrX	20528790	20564475	A230072C01Rik	2.4611	0.664225	-1.88956
chr1	196843592	196864102	A330023F24Rik	1.72545	0.0153505	-6.81254	chr1	196843592	196864102	A330023F24Rik	2.25026	0.829218	-1.44027
chr2	91077302	91078514	A330069E16Rik	0.275051	3.16023	3.52226	chr2	91077302	91078514	A330069E16Rik	0.81345	2.49357	1.61609
chr4	153331345	153336033	A430005L14Rik	26.2534	44.472	0.760395	chr4	153331345	153336033	A430005L14Rik	11.9049	21.3731	0.844247
chr5	139064086	139090054	A430033K04Rik	3.40135	2.16089	-0.654487	chr5	139064086	139090054	A430033K04Rik	3.83671	1.90839	-1.00751
chr10	127936302	127941298	A430046D13Rik	1.87748	1.24757	-0.589676	chr10	127936302	127941298	A430046D13Rik	2.04352	2.74265	0.424513
chr15	83057151	83082159	A4galt	9.04353	4.62758	-0.966629	chr15	83057151	83082159	A4galt	5.50949	10.3121	0.904347
chr13	15899075	16123442	A530046M15Rik	1.59529	0.0493046	-5.01595	chr13	15899075	16123442	A530046M15Rik	0.52478	2.51541	2.26101
chr5	20398841	20462216	A630072M18Rik	5.49628	1.22933	-2.16059	chr5	20398841	20462216	A630072M18Rik	3.63724	4.74219	0.382711
chr16	98283676	98303604	A630089N07Rik	2.20425	0.449756	-2.29307	chr16	98283676	98303604	A630089N07Rik	1.2159	0.656376	-0.889428
chr2	130698276	130732132	A730017L22Rik	9.26611	2.09997	-2.14159	chr2	130698276	130732132	A730017L22Rik	14.3129	7.58607	-0.915894
chr9	62090402	62091907	A730043L09Rik	2.1856	0.106712	-4.35623	chr9	62090402	62091907	A730043L09Rik	0.215562	1.70299	2.98189
chr10	126507536	126508157	A730063M14Rik	44.2218	28.9561	-0.610893	chr10	126507536	126508157	A730063M14Rik	19.0979	435.749	4.51201
chr3	64753133	65182147	A730090N16Rik	2.43257	0.290286	-3.06693	chr3	64753133	65182147	A730090N16Rik	1.07198	1.42726	0.412966
chr5	107926763	107941575	A830010M20Rik	3.39569	0.82446	-2.04218	chr5	107926763	107941575	A830010M20Rik	1.63032	1.30261	-0.323755
chr19	4423471	4477143	A930001C03Rik	9.34597	3.17967	-1.55547	chr19	4423471	4477143	A930001C03Rik	7.42895	1.62863	-2.1895
chr16	19876660	19884367	A930003A15Rik	6.17909	5.78622	-0.0947714	chr16	19876660	19884367	A930003A15Rik	0.157697	4.4369	4.81433
chr3	115584496	115591048	A930005H10Rik	1.40362	2.50264	0.834295	chr3	115584496	115591048	A930005H10Rik	4.7314	6.23281	0.397617
chr16	13754656	13758630	A930007A09Rik	11.8763	1.14498	-3.37468	chr16	13754656	13758630	A930007A09Rik	1.24368	1.92644	0.631322
chr8	23738590	23763909	A930013F10Rik	27.5717	0.718648	-5.26176	chr8	23738590	23763909	A930013F10Rik	24.6561	18.5566	-0.410013
chr5	123439362	123448350	A930024E05Rik	2.57897	0.877305	-1.55565	chr5	123439362	123448350	A930024E05Rik	1.87963	0.871059	-1.10961
chr10	68671299	68754532	A930033H14Rik	9.82904	2.64832	-1.89197	chr10	68671299	68754532	A930033H14Rik	5.43607	1.21082	-2.16659
chr11	119251412	119352549	A930037H05Rik	1.13183	0.0859247	-3.71945	chr11	119251412	119352549	A930037H05Rik	1.91417	0.927441	-1.04539
chrX	12513998	12515667	AA414768	1.46116	5.77671	1.98313	chrX	12513998	12515667	AA414768	1.47114	7.31829	2.31457
chr2	122463622	122466812	AA467197	5.53033	7.16033	0.37266	chr2	122463622	122466812	AA467197	6.8134	23.1966	1.76747
chr17	27700713	27702672	AI413582	21.5074	54.0308	1.32895	chr17	27700713	27702672	AI413582	24.7263	52.8304	1.09532
chr8	38048626	38087292	AI429214	2.00727	0.502712	-1.99743	chr8	38048626	38087292	AI429214	1.52501	1.07114	-0.509675
chr11	83105200	83108431	AI450353	8.45836	0.212191	-5.31694	chr11	83105200	83108431	AI450353	3.57527	1.46165	-1.29045
chr7	134234949	134237563	AI467606	10.6644	19.7699	0.890496	chr7	134234949	134237563	AI467606	9.36256	13.5449	0.532771
chr1	43155554	43172791	AI597479	9.39562	10.503	0.160747	chr1	43155554	43172791	AI597479	4.45811	10.5732	1.24591
chr11	83037077	83040086	AI662270	5.31341	0.666143	-2.99573	chr11	83037077	83040086	AI662270	2.22879	1.22329	-0.86549
chr19	5425143	5427316	AI837181	41.6617	86.3153	1.0509	chr19	5425143	5427316	AI837181	45.2633	53.6049	0.244023
chr5	31871964	31873770	AI839979	0.334669	1.21536	1.86058	chr5	31871964	31873770	AI839979	0.595978	3.27234	2.45699
chr7	48628299	48648749	AI987944	13.2158	5.24532	-1.33316	chr7	48628299	48648749	AI987944	9.43221	6.34278	-0.57248
chr4	118897742	118905329	AU022252	2.99356	6.32275	1.07869	chr4	118897742	118905329	AU022252	0.946713	1.51703	0.680248
chr4	126420993	126645167	AU040320	10.5951	7.13141	-0.571141	chr4	126420993	126645167	AU040320	10.527	4.47877	-1.23292
chr2	120676391	120796451	AV039307	2.62849	0.217141	-3.59753	chr2	120676391	120796451	AV039307	1.75273	7.37563	2.07316
chr7	48734243	48755260	AW146154	2.24619	1.29576	-0.793678	chr7	48734243	48755260	AW146154	2.39718	1.16085	-1.04616
chr13	14722511	14730469	AW209491	14.6215	10.0239	-0.544638	chr13	14722511	14730469	AW209491	4.73748	4.32907	-0.130062
chr15	3932034	3945746	AW549877	18.5274	3.96065	-2.22585	chr15	3932034	3945746	AW549877	14.5919	9.88628	-0.561668
chr9	39394980	39411855	AW551984	1.19262	1.70615	0.516619	chr9	39394980	39411855	AW551984	1.57531	0.676002	-1.22053
chr18	25327520	25625822	AW554918	2.61932	2.12094	-0.304487	chr18	25327520	25625822	AW554918	4.66904	2.46182	-0.923402
chr8	46146055	46150772	AY512931	2.23681	0.0176813	-6.98308	chr8	46146055	46150772	AY512931	2.76468	0.288242	-3.26176
chr15	102168677	102181190	Aaas	62.1243	88.4895	0.510347	chr15	102168677	102181190	Aaas	108.569	66.6647	-0.703622
chr5	125956242	125997775	Aacs	13.648	11.1405	-0.292876	chr5	125956242	125997775	Aacs	16.0817	8.80345	-0.869275
chr9	63450452	63492397	Aagab	5.78802	5.51282	-0.0702794	chr9	63450452	63492397	Aagab	4.96216	7.05931	0.508558
chr6	86799510	86953221	Aak1	4.00015	2.39812	-0.738154	chr6	86799510	86953221	Aak1	3.82621	2.20326	-0.796279
chr7	104698840	104728007	Aamdc	10.3577	45.4659	2.13408	chr7	104698840	104728007	Aamdc	6.04247	21.5014	1.83122
chr1	74326413	74331312	Aamp	71.5498	99.3638	0.473772	chr1	74326413	74331312	Aamp	53.8617	48.2569	-0.158523
chr2	156373311	156394708	Aar2	5.07904	10.793	1.08746	chr2	156373311	156394708	Aar2	5.46733	2.55306	-1.09861
chr8	113557741	113579469	Aars	62.3838	88.825	0.509795	chr8	113557741	113579469	Aars	51.7807	46.8203	-0.145283
chr17	45643780	45657792	Aars2	14.6254	10.3131	-0.503993	chr17	45643780	45657792	Aars2	27.2435	13.6103	-1.00121
chr11	101268153	101278747	Aarsd1	26.0673	31.3346	0.265516	chr11	101268153	101278747	Aarsd1	17.7719	12.6847	-0.486515
chr5	77304959	77334539	Aasdh	7.98204	1.97036	-2.0183	chr5	77304959	77334539	Aasdh	10.5288	5.2264	-1.01045
chr9	4294792	4309494	Aasdhppt	5.30314	13.3212	1.32881	chr9	4294792	4309494	Aasdhppt	10.0191	11.6723	0.220335
chr11	84236357	84327003	Aatf	16.0701	23.9653	0.576564	chr11	84236357	84327003	Aatf	13.024	7.2395	-0.84721
chr2	25284118	25304060	Abca2	3.35074	2.01558	-0.733283	chr2	25284118	25304060	Abca2	4.29141	2.42197	-0.825272
chr17	24488967	24551458	Abca3	1.89293	1.24855	-0.600368	chr17	24488967	24551458	Abca3	2.53435	0.454129	-2.48044
chr3	121747377	121882979	Abca4	1.28968	0.250872	-2.36199	chr3	121747377	121882979	Abca4	1.4903	0.499641	-1.57664
chr11	110130682	110199030	Abca5	6.26814	3.81777	-0.715306	chr11	110130682	110199030	Abca5	3.46651	3.81827	0.139438
chr10	79459238	79478317	Abca7	12.1971	1.93352	-2.65724	chr10	79459238	79478317	Abca7	8.434	3.50308	-1.26759
chr11	109886947	109957251	Abca8a	1.39849	0.835173	-0.743719	chr11	109886947	109957251	Abca8a	2.37931	1.30034	-0.871657
chr11	109793519	109857159	Abca8b	3.79562	0.968061	-1.97117	chr11	109793519	109857159	Abca8b	7.22545	3.30103	-1.13017
chr8	126476358	126507022	Abcb10	5.65746	6.89344	0.285071	chr8	126476358	126507022	Abcb10	5.18358	5.95877	0.201065
chr5	8773576	8866314	Abcb1b	19.707	16.2656	-0.276878	chr5	8773576	8866314	Abcb1b	52.1096	31.4673	-0.727697
chr1	75168214	75176966	Abcb6	14.5484	10.3056	-0.49744	chr1	75168214	75176966	Abcb6	11.5495	8.42169	-0.455646
chrX	101475903	101609185	Abcb7	4.2272	6.64775	0.653165	chrX	101475903	101609185	Abcb7	2.83249	4.13299	0.545115
chr5	23899973	23915765	Abcb8	7.22965	8.19728	0.181221	chr5	23899973	23915765	Abcb8	16.0039	8.89405	-0.847512
chr5	124511865	124545807	Abcb9	2.07456	0.813289	-1.35097	chr5	124511865	124545807	Abcb9	1.78714	1.32666	-0.429855
chr16	14361650	14474971	Abcc1	47.3447	38.8956	-0.283596	chr16	14361650	14474971	Abcc1	69.3586	36.099	-0.942116
chr17	46434431	46464972	Abcc10	5.06364	1.18557	-2.0946	chr17	46434431	46464972	Abcc10	17.6777	3.17765	-2.4759
chr14	118881913	119105441	Abcc4	4.16632	2.64575	-0.655097	chr14	118881913	119105441	Abcc4	2.22023	2.10947	-0.0738303
chr16	20331376	20426467	Abcc5	52.9103	6.80481	-2.95892	chr16	20331376	20426467	Abcc5	55.0881	25.4254	-1.11547
chrX	70931516	70983873	Abcd1	6.31186	3.63148	-0.797506	chrX	70931516	70983873	Abcd1	6.1569	2.5339	-1.28084
chr3	121461821	121518220	Abcd3	11.2598	10.4786	-0.103734	chr3	121461821	121518220	Abcd3	14.3571	8.74152	-0.715809
chr12	85943480	85958416	Abcd4	31.4121	15.3815	-1.03013	chr12	85943480	85958416	Abcd4	52.8503	24.3487	-1.11806
chr8	82207340	82235639	Abce1	36.4367	75.1581	1.04454	chr8	82207340	82235639	Abce1	28.5536	44.0737	0.626244
chr17	36093763	36106695	Abcf1	58.0422	97.6335	0.750274	chr17	36093763	36106695	Abcf1	64.9483	63.9597	-0.0221292
chr5	24071158	24083285	Abcf2	29.7568	61.5132	1.04768	chr5	24071158	24083285	Abcf2	27.2348	21.289	-0.355344
chr16	20548675	20561676	Abcf3	19.3552	18.4659	-0.0678582	chr16	20548675	20561676	Abcf3	27.2917	15.615	-0.805526
chr17	31194638	31254926	Abcg1	3.81623	0.233718	-4.0293	chr17	31194638	31254926	Abcg1	0.956829	1.54801	0.694085
chr6	58534969	58642445	Abcg2	5.72418	7.60694	0.410247	chr6	58534969	58642445	Abcg2	2.70205	4.41675	0.708931
chr5	31252438	31262700	Abhd1	22.8916	4.00273	-2.51576	chr5	31252438	31262700	Abhd1	19.5492	10.0738	-0.956497
chr16	45729837	45743068	Abhd10	8.34329	13.0555	0.645971	chr16	45729837	45743068	Abhd10	7.59401	13.7628	0.857841
chr5	135485021	135489027	Abhd11	47.3277	43.1915	-0.131936	chr5	135485021	135489027	Abhd11	124.481	68.7849	-0.855759
chr2	150658250	150730467	Abhd12	7.38073	21.7747	1.56082	chr2	150658250	150730467	Abhd12	10.5115	12.6977	0.272605
chr8	9977716	9992154	Abhd13	7.32649	7.3304	0.000768954	chr8	9977716	9992154	Abhd13	5.60797	6.97482	0.314678
chr9	106342383	106350009	Abhd14a	20.0436	32.5081	0.697657	chr9	106342383	106350009	Abhd14a	35.6537	36.1241	0.0189071
chr9	106350970	106355249	Abhd14b	5.29425	3.19645	-0.727954	chr9	106350970	106355249	Abhd14b	8.17976	2.31998	-1.81795
chr17	35226235	35239932	Abhd16a	27.3678	22.3375	-0.293016	chr17	35226235	35239932	Abhd16a	29.4449	15.1678	-0.957003
chr10	80046393	80053086	Abhd17a	48.0911	68.0612	0.501063	chr10	80046393	80053086	Abhd17a	26.9528	39.5822	0.554417
chr19	21727798	21760127	Abhd17b	32.864	37.398	0.186452	chr19	21727798	21760127	Abhd17b	28.0502	52.0733	0.892531
chr7	91257865	91300403	Abhd17c	11.6064	33.6368	1.53513	chr7	91257865	91300403	Abhd17c	6.32125	11.494	0.862594
chr7	86418151	86506487	Abhd2	3.6068	2.90737	-0.311004	chr7	86418151	86506487	Abhd2	3.30536	2.63708	-0.325866
chr14	54873803	54888844	Abhd4	20.01	47.2875	1.24074	chr14	54873803	54888844	Abhd4	27.4706	39.4038	0.520446
chr9	122260733	122290641	Abhd5	3.4949	11.4537	1.71249	chr9	122260733	122290641	Abhd5	3.3509	5.26922	0.653041
chr14	8835401	8889284	Abhd6	6.15554	3.57091	-0.785596	chr14	8835401	8889284	Abhd6	0.986579	3.86849	1.97126
chr8	73980598	73987556	Abhd8	10.9859	32.2465	1.55349	chr8	73980598	73987556	Abhd8	6.07001	9.6157	0.663694
chr2	22751041	22895761	Abi1	38.0033	27.4063	-0.471615	chr2	22751041	22895761	Abi1	38.584	33.5615	-0.201195
chr1	60466462	60538007	Abi2	8.96406	9.76842	0.123974	chr1	60466462	60538007	Abi2	12.873	10.2829	-0.324103
chr4	56762551	56822477	Abitram	5.69029	6.26404	0.138591	chr4	56762551	56822477	Abitram	4.05028	5.3596	0.404103
chr2	31544056	31659882	Abl1	41.6177	23.7442	-0.809625	chr2	31544056	31659882	Abl1	29.0011	19.5276	-0.570591
chr1	158488917	158579750	Abl2	10.4277	5.97284	-0.80393	chr1	158488917	158579750	Abl2	9.03058	6.48981	-0.476644
chr19	57107222	57389409	Ablim1	19.4262	7.25758	-1.42044	chr19	57107222	57389409	Ablim1	23.3687	17.038	-0.455827
chr11	76230233	76391241	Abr	27.5695	16.1613	-0.770532	chr11	76230233	76391241	Abr	29.5478	12.5536	-1.23495
chr10	17731065	17743058	Abracl	33.6543	151.135	2.16697	chr10	17731065	17743058	Abracl	16.2859	39.849	1.29092
chr5	101233820	101249954	Abraxas1	11.1681	7.32368	-0.608745	chr5	101233820	101249954	Abraxas1	9.22371	7.16012	-0.365363
chr7	140050907	140076797	Abraxas2	12.3045	15.265	0.311039	chr7	140050907	140076797	Abraxas2	11.72	9.03455	-0.375454
chr13	23510229	23515735	Abt1	5.80594	8.90264	0.616705	chr13	23510229	23515735	Abt1	3.03389	4.66441	0.620525
chr6	88785907	88791929	Abtb1	22.6946	4.38486	-2.37175	chr6	88785907	88791929	Abtb1	32.3374	17.3954	-0.894503
chr2	103406466	103558580	Abtb2	2.297	1.61851	-0.505088	chr2	103406466	103558580	Abtb2	4.56521	1.52318	-1.58359
chr9	119250411	119259413	Acaa1a	22.1703	30.1501	0.443533	chr9	119250411	119259413	Acaa1a	28.2109	16.4043	-0.782176
chr9	119011626	119066211	Acaa1b	3.64651	0.463245	-2.97667	chr9	119011626	119066211	Acaa1b	1.68018	1.71815	0.0322361
chr18	74938865	74965861	Acaa2	15.7361	37.5851	1.25608	chr18	74938865	74965861	Acaa2	4.4733	11.5191	1.36461
chr11	84008939	84215153	Acaca	6.69205	7.30994	0.127413	chr11	84008939	84215153	Acaca	5.09405	5.11506	0.00593903
chr5	122071037	122110519	Acad10	2.01552	2.11448	0.0691531	chr5	122071037	122110519	Acad10	2.71535	1.88152	-0.529239
chr9	103966053	104029986	Acad11	6.5023	5.9612	-0.125349	chr9	103966053	104029986	Acad11	7.0445	5.43692	-0.373708
chr5	122048289	122068947	Acad12	0.60192	1.14009	0.921499	chr5	122048289	122068947	Acad12	0.517904	2.69416	2.37908
chr9	26781725	26807134	Acad8	23.8037	19.5038	-0.287432	chr9	26781725	26807134	Acad8	43.4452	24.5531	-0.82329
chr3	35964900	35991779	Acad9	9.14006	16.0429	0.811656	chr3	35964900	35991779	Acad9	11.8801	11.9935	0.0137022
chr1	66877412	66909883	Acadl	15.9062	85.7042	2.42978	chr1	66877412	66909883	Acadl	13.8805	18.3306	0.401197
chr3	153585316	153607607	Acadm	23.5107	36.2395	0.624241	chr3	153585316	153607607	Acadm	34.6742	32.6873	-0.0851338
chr5	115560307	115569355	Acads	15.7227	24.2062	0.622528	chr5	115560307	115569355	Acads	13.2545	7.54592	-0.812718
chr7	138554114	138589725	Acadsb	5.02728	5.83071	0.213894	chr7	138554114	138589725	Acadsb	3.45326	3.76901	0.126227
chr11	69823684	69828930	Acadvl	25.0864	39.5014	0.654998	chr11	69823684	69828930	Acadvl	37.0249	30.0645	-0.300436
chr16	31092498	31201324	Acap2	14.4181	9.79147	-0.558286	chr16	31092498	31201324	Acap2	11.3939	12.383	0.120107
chr4	155265983	155281360	Acap3	17.4276	10.0379	-0.795917	chr4	155265983	155281360	Acap3	24.8598	10.5061	-1.24259
chr9	53388626	53418455	Acat1	8.88583	28.6589	1.68941	chr9	53388626	53418455	Acat1	4.93717	10.9294	1.14646
chr17	13135907	13153591	Acat2	15.7033	20.4259	0.37933	chr17	13135907	13153591	Acat2	6.06143	10.92	0.849238
chr17	13109194	13133262	Acat3	1.66968	0.0869857	-4.26265	chr17	13109194	13133262	Acat3	1.93351	1.08141	-0.838305
chr1	182656173	182684335	Acbd3	20.713	18.2567	-0.182109	chr1	182656173	182684335	Acbd3	12.0192	25.4068	1.07988
chr11	102963001	102973513	Acbd4	11.1174	4.88247	-1.18713	chr11	102963001	102973513	Acbd4	17.1678	12.3865	-0.47093
chr2	22923720	22970032	Acbd5	9.64388	8.89868	-0.116021	chr2	22923720	22970032	Acbd5	6.89558	8.94645	0.375644
chr1	157405249	157534363	Acbd6	32.5948	68.4757	1.07095	chr1	157405249	157534363	Acbd6	13.2532	31.5917	1.2532
chr2	93673623	93690100	Accs	9.54556	1.10111	-3.11588	chr2	93673623	93690100	Accs	3.27569	2.93096	-0.160425
chr8	108210173	108227394	Acd	22.4099	26.7579	0.255828	chr8	108210173	108227394	Acd	21.4107	13.1191	-0.70666
chr7	105362319	105469718	Acer3	4.96731	4.66433	-0.0907948	chr7	105362319	105469718	Acer3	2.67991	2.97756	0.151945
chr14	55260997	55309579	Acin1	400.63	157.611	-1.3459	chr14	55260997	55309579	Acin1	393.189	315.167	-0.319108
chr1	92100554	92112297	Ackr3	41.3351	56.6059	0.453584	chr1	92100554	92112297	Ackr3	30.9415	28.5028	-0.118442
chr11	100337665	100389314	Acly	16.1258	22.6125	0.487754	chr11	100337665	100389314	Acly	19.1	13.9846	-0.449739
chr4	40090297	40146042	Aco1	14.0081	16.7116	0.254587	chr4	40090297	40146042	Aco1	11.9076	8.29304	-0.521904
chr15	81702892	81756643	Aco2	76.8827	193.656	1.33277	chr15	81702892	81756643	Aco2	64.917	64.7145	-0.00450683
chr12	85350451	85358619	Acot1	3.86482	15.5824	2.01145	chr12	85350451	85358619	Acot1	2.89929	8.20163	1.50021
chr4	106406519	106477612	Acot11	1.44066	0.650252	-1.14766	chr4	106406519	106477612	Acot11	1.62418	0.844201	-0.944055
chr13	24909823	24923358	Acot13	14.7061	43.8468	1.57605	chr13	24909823	24923358	Acot13	6.09886	24.4665	2.0042
chr12	85328810	85334825	Acot2	14.6035	5.62987	-1.37514	chr12	85328810	85334825	Acot2	2.60331	12.0366	2.20901
chr4	151552208	151645964	Acot7	62.3945	129.026	1.04817	chr4	151552208	151645964	Acot7	49.2205	75.2515	0.612461
chr2	164611520	164630381	Acot8	17.8619	7.53828	-1.24458	chr2	164611520	164630381	Acot8	10.6324	12.5766	0.242279
chrX	151696985	151732197	Acot9	25.3894	53.4611	1.07426	chrX	151696985	151732197	Acot9	28.0759	17.0508	-0.719495
chr11	116033196	116076632	Acox1	20.644	11.2113	-0.880762	chr11	116033196	116076632	Acox1	14.9006	9.73133	-0.614662
chr5	35923875	35956450	Acox3	6.65449	3.20716	-1.05303	chr5	35923875	35956450	Acox3	8.05388	4.8074	-0.744428
chr12	31569188	31596477	Acp1	11.9491	44.7678	1.90555	chr12	31569188	31596477	Acp1	7.84149	10.9372	0.480042
chr2	91043068	91077223	Acp2	13.6453	7.50613	-0.862263	chr2	91043068	91077223	Acp2	12.4742	15.1104	0.276585
chr3	96962699	96980499	Acp6	10.459	13.0319	0.317297	chr3	96962699	96980499	Acp6	17.9849	12.693	-0.502753
chr6	124999944	125013283	Acrbp	20.1337	2.56529	-2.97241	chr6	124999944	125013283	Acrbp	25.1041	23.9272	-0.0692686
chr9	54452803	54509692	Acsbg1	2.88137	1.87894	-0.616834	chr9	54452803	54509692	Acsbg1	9.82826	1.21623	-3.01452
chr11	94418415	94463100	Acsf2	4.16155	4.87824	0.22924	chr11	94418415	94463100	Acsf2	2.44239	1.38191	-0.821631
chr8	125299385	125341787	Acsf3	5.20414	9.58116	0.880541	chr8	125299385	125341787	Acsf3	3.73321	6.28467	0.751421
chr8	47556390	47621405	Acsl1	2.61277	4.05752	0.635016	chr8	47556390	47621405	Acsl1	2.29178	1.46309	-0.647453
chr1	78654399	78704318	Acsl3	15.5791	18.0736	0.214271	chr1	78654399	78704318	Acsl3	14.2094	22.0024	0.630817
chrX	138752535	138825078	Acsl4	24.3723	22.6113	-0.1082	chrX	138752535	138825078	Acsl4	9.68232	9.24884	-0.0660797
chr19	55327858	55371118	Acsl5	20.5579	28.8362	0.488187	chr19	55327858	55371118	Acsl5	13.5172	13.6798	0.0172572
chr11	54117325	54175041	Acsl6	1.07343	1.35818	0.339448	chr11	54117325	54175041	Acsl6	0.477659	1.15112	1.26898
chr2	155343778	155388479	Acss2	1.17813	1.22633	0.0578454	chr2	155343778	155388479	Acss2	2.00273	0.319752	-2.64694
chr8	126415657	126418675	Acta1	30.1823	107.438	1.83173	chr8	126415657	126418675	Acta1	12.1695	29.1128	1.25839
chr19	34314825	34329863	Acta2	74.7976	240.44	1.68462	chr19	34314825	34329863	Acta2	20.0429	43.5421	1.11932
chr5	143664793	143668433	Actb	790.136	4225.33	2.41889	chr5	143664793	143668433	Actb	401.662	4398.4	3.45292
chr2	113873019	113878611	Actc1	9.98146	21.7738	1.12527	chr2	113873019	113878611	Actc1	1.47084	0.831704	-0.822503
chr11	120207000	120209809	Actg1	363.015	1234.65	1.76601	chr11	120207000	120209809	Actg1	240.14	312.227	0.378723
chr3	32607467	32625893	Actl6a	32.7018	75.4895	1.2069	chr3	32607467	32625893	Actl6a	36.3619	33.6163	-0.113264
chr4	56752876	56754297	Actl7b	2.24163	0.0323532	-6.11449	chr4	56752876	56754297	Actl7b	2.03135	1.22076	-0.734653
chr12	81268528	81361368	Actn1	65.7922	163.828	1.3162	chr12	81268528	81361368	Actn1	85.0922	178.822	1.07143
chr19	4861215	4877909	Actn3	21.2702	25.6196	0.268411	chr19	4861215	4877909	Actn3	3.3069	4.18336	0.339182
chr7	29666674	29747351	Actn4	92.6788	261.058	1.49406	chr7	29666674	29747351	Actn4	115.307	554.582	2.26591
chr12	72038843	72065704	Actr10	11.0649	22.2693	1.00907	chr12	72038843	72065704	Actr10	8.16005	9.07222	0.152879
chr19	46451302	46470231	Actr1a	36.0776	62.4085	0.79064	chr19	46451302	46470231	Actr1a	22.8173	22.2638	-0.0354275
chr1	36756046	36766770	Actr1b	23.5839	33.4911	0.505976	chr1	36756046	36766770	Actr1b	30.3153	16.2756	-0.897338
chr11	19962306	20012954	Actr2	24.785	65.898	1.41077	chr11	19962306	20012954	Actr2	12.4087	46.7599	1.91392
chr1	127289481	127332304	Actr3	51.5749	130.925	1.344	chr1	127289481	127332304	Actr3	40.4198	44.5028	0.138835
chr5	25265790	25356509	Actr3b	1.75704	1.72478	-0.0267421	chr5	25265790	25356509	Actr3b	1.1421	0.564428	-1.01682
chr2	158450648	158464947	Actr5	13.8539	6.2152	-1.15642	chr2	158450648	158464947	Actr5	6.58901	5.85044	-0.171517
chr10	89174712	89195040	Actr6	9.64169	8.19115	-0.235221	chr10	89174712	89195040	Actr6	5.51208	5.15885	-0.0955483
chr14	30791522	30806407	Actr8	5.54009	14.5098	1.38905	chr14	30791522	30806407	Actr8	9.56197	10.0125	0.0664239
chr2	58298848	58419239	Acvr1	25.2506	29.5057	0.224679	chr2	58298848	58419239	Acvr1	11.9963	16.364	0.447929
chr15	101004502	101044115	Acvr1b	7.09055	3.92183	-0.854373	chr15	101004502	101044115	Acvr1b	7.0693	5.26881	-0.424091
chr2	48669628	49172589	Acvr2a	8.93897	4.81632	-0.892177	chr2	48669628	49172589	Acvr2a	4.75694	1.77657	-1.42094
chr9	119311295	119351266	Acvr2b	5.40487	1.08255	-2.31982	chr9	119311295	119351266	Acvr2b	1.90409	1.42689	-0.416228
chr15	100958952	100975767	Acvrl1	1.69969	2.83226	0.736678	chr15	100958952	100975767	Acvrl1	12.4771	6.71905	-0.892955
chr9	106335311	106340567	Acy1	12.6282	17.3544	0.458654	chr9	106335311	106340567	Acy1	10.8822	7.14885	-0.606181
chr19	3986569	3990005	Acy3	0.585129	3.76095	2.68427	chr19	3986569	3990005	Acy3	1.98451	2.2518	0.182301
chr12	86613347	86629388	Acyp1	2.66377	24.8597	3.22227	chr12	86613347	86629388	Acyp1	13.3805	34.613	1.37118
chr11	30405991	30549396	Acyp2	1.67875	25.1521	3.90522	chr11	30405991	30549396	Acyp2	0.528308	11.7143	4.47074
chr2	163552306	163575975	Ada	5.98797	7.67028	0.357212	chr2	163552306	163575975	Ada	4.57526	0.984108	-2.21696
chr2	120963027	120982416	Adal	5.51971	2.59451	-1.08913	chr2	120963027	120982416	Adal	1.25805	0.961762	-0.387434
chr9	70526788	70628036	Adam10	12.4478	21.888	0.814247	chr9	70526788	70628036	Adam10	5.3244	11.708	1.1368
chr7	141074882	141416780	Adam12	2.33382	3.87475	0.731413	chr7	141074882	141416780	Adam12	2.02772	2.67581	0.40012
chr3	89143561	89153950	Adam15	14.436	9.45065	-0.611184	chr3	89143561	89153950	Adam15	12.029	7.83381	-0.618736
chr12	21322252	21379493	Adam17	20.6493	24.7366	0.260554	chr12	21322252	21379493	Adam17	14.483	19.2193	0.408195
chr11	45868003	45960849	Adam19	29.8155	11.9944	-1.31371	chr11	45868003	45960849	Adam19	37.533	19.9816	-0.909488
chr5	121968612	121971704	Adam1a	7.89918	0.939041	-3.07244	chr5	121968612	121971704	Adam1a	4.55633	2.73238	-0.737714
chr12	82459839	82633898	Adam4	1.99194	0.472194	-2.07672	chr12	82459839	82633898	Adam4	2.68693	0.52202	-2.36378
chr7	147164830	147178461	Adam8	7.12965	3.04025	-1.22964	chr7	147164830	147178461	Adam8	7.64401	6.86047	-0.156022
chr8	26060082	26127394	Adam9	17.5717	27.9576	0.669983	chr8	26060082	26127394	Adam9	11.1209	19.5994	0.817533
chr16	85794072	85803358	Adamts1	7.01384	3.99534	-0.811885	chr16	85794072	85803358	Adamts1	11.1642	7.03905	-0.665434
chr17	33661029	33690727	Adamts10	40.7869	4.31777	-3.23975	chr17	33661029	33690727	Adamts10	108.828	27.7057	-1.97379
chr10	60659859	60736167	Adamts14	77.3806	22.5352	-1.77979	chr10	60659859	60736167	Adamts14	134.365	52.7739	-1.34826
chr11	50415586	50621075	Adamts2	4.59451	1.35133	-1.76553	chr11	50415586	50621075	Adamts2	1.97505	4.34939	1.13893
chr15	94098750	94234781	Adamts20	3.67138	1.23878	-1.56741	chr15	94098750	94234781	Adamts20	2.24179	1.34554	-0.73646
chr1	173180259	173192398	Adamts4	16.1936	9.50115	-0.769252	chr1	173180259	173192398	Adamts4	2.04601	2.97877	0.541903
chr16	85858401	85901370	Adamts5	3.89011	1.42127	-1.45263	chr16	85858401	85901370	Adamts5	1.88646	3.76228	0.995923
chr13	105077914	105286775	Adamts6	7.3116	1.3481	-2.43925	chr13	105077914	105286775	Adamts6	8.6017	3.71661	-1.21063
chr9	90057815	90094940	Adamts7	13.4555	6.5325	-1.04249	chr9	90057815	90094940	Adamts7	18.9971	8.91444	-1.09156
chr4	85699818	86074286	Adamtsl1	1.02187	0.172977	-2.56256	chr4	85699818	86074286	Adamtsl1	0.798268	1.07583	0.430507
chr3	95480124	95491840	Adamtsl4	5.71852	1.74903	-1.70909	chr3	95480124	95491840	Adamtsl4	9.25169	4.86855	-0.926226
chr10	79802537	79811193	Adamtsl5	13.0068	1.11818	-3.54004	chr10	79802537	79811193	Adamtsl5	10.5645	12.3054	0.22007
chr3	89518943	89568554	Adar	18.8353	5.0489	-1.8994	chr3	89518943	89568554	Adar	30.6628	13.5281	-1.18053
chr10	76753471	76881018	Adarb1	17.7319	11.2001	-0.662837	chr10	76753471	76881018	Adarb1	12.972	7.33459	-0.822611
chr8	114490797	114516202	Adat1	12.1068	3.55922	-1.76618	chr8	114490797	114516202	Adat1	11.2833	5.31218	-1.08682
chr10	13243647	13283182	Adat2	1.17386	6.52695	2.47514	chr10	13243647	13283182	Adat2	3.60583	1.18356	-1.6072
chr10	80065624	80078528	Adat3	21.2033	8.91415	-1.25012	chr10	80065624	80078528	Adat3	10.6821	3.14655	-1.76336
chr12	89598957	89700170	Adck1	7.73139	9.06527	0.229621	chr12	89598957	89700170	Adck1	12.8027	8.55879	-0.580969
chr6	39523874	39538768	Adck2	3.03187	2.68696	-0.174229	chr6	39523874	39538768	Adck2	5.11351	2.61875	-0.965437
chr15	76406788	76438021	Adck5	22.1068	11.7772	-0.908493	chr15	76406788	76438021	Adck5	30.1578	13.271	-1.18425
chr13	68758919	69138419	Adcy2	2.03861	2.37003	0.217323	chr13	68758919	69138419	Adcy2	3.19602	2.49505	-0.357206
chr12	4133396	4233965	Adcy3	3.94149	6.9962	0.827831	chr12	4133396	4233965	Adcy3	3.47635	4.29933	0.306541
chr15	98420415	98438064	Adcy6	32.3519	11.273	-1.52098	chr15	98420415	98438064	Adcy6	29.518	15.5939	-0.920616
chr8	90796301	90853861	Adcy7	64.5139	24.604	-1.39072	chr8	90796301	90853861	Adcy7	65.8693	26.9386	-1.28993
chr16	4284885	4420498	Adcy9	1.87728	0.896209	-1.06674	chr16	4284885	4420498	Adcy9	3.27129	1.64162	-0.994739
chr6	55401971	55451449	Adcyap1r1	3.44261	2.23663	-0.622174	chr6	55401971	55451449	Adcyap1r1	1.80181	1.94513	0.110419
chr5	34916312	34974957	Add1	36.4509	47.957	0.395788	chr5	34916312	34974957	Add1	34.3671	27.0315	-0.346386
chr19	53214932	53321816	Add3	5.6957	6.11201	0.101775	chr19	53214932	53321816	Add3	2.15402	2.45338	0.187741
chr8	28196312	28233908	Adgra2	7.55516	7.64743	0.0175133	chr8	28196312	28233908	Adgra2	10.0122	9.97005	-0.00608547
chr5	50351189	50450235	Adgra3	12.6426	22.3201	0.820054	chr5	50351189	50450235	Adgra3	7.27406	6.15735	-0.240452
chr8	86239075	86265210	Adgre5	109.307	121.175	0.148707	chr8	86239075	86265210	Adgre5	106.228	67.3207	-0.658036
chr8	97501008	97538108	Adgrg1	4.33898	5.38275	0.310987	chr8	97501008	97538108	Adgrg1	3.65363	3.341	-0.129054
chr8	97541591	97569149	Adgrg3	2.33633	2.50523	0.100699	chr8	97541591	97569149	Adgrg3	2.80306	2.33463	-0.263806
chr8	86423996	86465853	Adgrl1	24.1895	8.58515	-1.49446	chr8	86423996	86465853	Adgrl1	26.8399	26.2955	-0.0295677
chr3	148478549	148617599	Adgrl2	4.36819	2.91807	-0.582018	chr3	148478549	148617599	Adgrl2	1.47404	2.05396	0.478637
chr3	138100163	138118463	Adh5	31.8414	122.449	1.9432	chr3	138100163	138118463	Adh5	33.1504	56.0391	0.757409
chr3	137873680	137902627	Adh7	3.38656	0.427902	-2.98447	chr3	137873680	137902627	Adh7	1.38234	1.00153	-0.464911
chr12	29360071	29367039	Adi1	5.56154	27.6824	2.31541	chr12	29360071	29367039	Adi1	2.98605	10.1123	1.7598
chr1	136311954	136329927	Adipor1	21.6471	47.7064	1.14001	chr1	136311954	136329927	Adipor1	20.4763	24.5732	0.26313
chr6	119303167	119367546	Adipor2	16.0347	16.7964	0.0669567	chr6	119303167	119367546	Adipor2	8.2504	9.53086	0.208141
chr14	21871795	22267791	Adk	8.10412	71.0062	3.13122	chr14	21871795	22267791	Adk	7.85144	18.6987	1.25191
chr7	117771170	117773334	Adm	4.68495	4.37676	-0.0981717	chr7	117771170	117773334	Adm	24.3658	20.0199	-0.28342
chr2	168006464	168055879	Adnp	28.3888	0.495383	-5.84063	chr2	168006464	168055879	Adnp	11.5108	14.5347	0.336516
chr18	80323873	80348221	Adnp2	7.48656	6.07919	-0.300423	chr18	80323873	80348221	Adnp2	9.38412	2.86604	-1.71116
chr10	67007258	67011703	Ado	11.143	16.1944	0.53936	chr10	67007258	67011703	Ado	4.36978	9.12614	1.06245
chr1	136090024	136132034	Adora1	6.94196	0.270338	-4.68251	chr1	136090024	136132034	Adora1	0.354554	1.57629	2.15246
chr11	62062485	62079954	Adora2b	9.88444	21.6867	1.13358	chr11	62062485	62079954	Adora2b	11.5973	20.3002	0.807705
chr9	59139378	59164007	Adpgk	39.0445	22.8871	-0.770586	chr9	59139378	59164007	Adpgk	36.5523	20.3254	-0.846682
chr16	38445478	38452769	Adprh	30.6996	118.604	1.94986	chr16	38445478	38452769	Adprh	26.5069	52.6726	0.990685
chr4	125993594	125998947	Adprhl2	36.3722	24.0574	-0.596354	chr4	125993594	125998947	Adprhl2	43.3578	7.61765	-2.50887
chr11	66851381	66866120	Adprm	10.8568	11.6759	0.104942	chr11	66851381	66866120	Adprm	11.9277	15.3492	0.363848
chr11	43588106	43714739	Adra1b	1.49243	5.24779	1.81404	chr11	43588106	43714739	Adra1b	1.33798	1.72702	0.368229
chr2	131371092	131388233	Adra1d	0.149761	1.37944	3.20335	chr2	131371092	131388233	Adra1d	1.22328	2.3357	0.933104
chr19	56796606	56799640	Adrb1	2.48716	0.957542	-1.37709	chr19	56796606	56799640	Adrb1	0.560761	1.53352	1.45139
chr18	62337366	62339635	Adrb2	30.948	13.1674	-1.23287	chr18	62337366	62339635	Adrb2	9.17427	17.2817	0.913577
chr8	28336247	28340060	Adrb3	4.19084	0.3062	-3.7747	chr8	28336247	28340060	Adrb3	1.38963	1.28618	-0.111606
chr2	179906292	179910988	Adrm1	42.7733	116.72	1.44827	chr2	179906292	179910988	Adrm1	52.5557	33.18	-0.663532
chr15	80778919	80801377	Adsl	16.37	25.5757	0.643717	chr15	80778919	80801377	Adsl	16.256	11.2187	-0.535065
chr1	179693308	179726640	Adss	60.9084	58.1228	-0.0675378	chr1	179693308	179726640	Adss	49.9336	45.375	-0.138112
chr12	113858257	113879566	Adssl1	3.62703	3.12568	-0.21462	chr12	113858257	113879566	Adssl1	0.479102	1.97608	2.04424
chr11	5761868	5778259	Aebp1	45.6886	13.1683	-1.79477	chr11	5761868	5778259	Aebp1	79.2317	47.9383	-0.724898
chr6	140571183	140626993	Aebp2	41.0046	42.1917	0.0411756	chr6	140571183	140626993	Aebp2	32.0804	37.1841	0.212995
chr7	86040812	86056095	Aen	40.418	22.6009	-0.838616	chr7	86040812	86056095	Aen	120.734	46.462	-1.37771
chr5	36235967	36346571	Afap1	14.2682	6.9081	-1.04644	chr5	36235967	36346571	Afap1	7.70446	8.30632	0.108517
chr18	61889915	61946316	Afap1l1	3.33014	2.11256	-0.65659	chr18	61889915	61946316	Afap1l1	4.23518	1.62436	-1.38255
chr19	56986843	57083065	Afap1l2	3.56597	1.01908	-1.80703	chr19	56986843	57083065	Afap1l2	3.33373	3.29313	-0.0176792
chr17	13853442	14042801	Afdn	7.66606	3.78342	-1.01879	chr17	13853442	14042801	Afdn	11.5796	7.81665	-0.566965
chr5	104183180	104284341	Aff1	5.8136	3.98685	-0.544184	chr5	104183180	104284341	Aff1	4.50085	5.11891	0.185639
chr11	53164268	53235332	Aff4	11.5097	7.87933	-0.546709	chr11	53164268	53235332	Aff4	7.7447	8.07402	0.0600776
chr10	42032390	42198371	Afg1l	4.1716	3.77394	-0.144528	chr10	42032390	42198371	Afg1l	3.74529	3.18441	-0.234053
chr8	126001761	126027816	Afg3l1	17.6027	27.5533	0.646429	chr8	126001761	126027816	Afg3l1	20.9109	13.8815	-0.591092
chr18	67564417	67608846	Afg3l2	25.3026	32.31	0.352694	chr18	67564417	67608846	Afg3l2	33.6178	17.6539	-0.929234
chr11	117676832	117701222	Afmid	6.35266	3.53087	-0.847336	chr11	117676832	117701222	Afmid	14.034	5.8903	-1.25251
chr11	20585087	20641559	Aftph	10.2601	6.94819	-0.562336	chr11	20585087	20641559	Aftph	12.6774	11.6861	-0.11747
chr8	54597055	54608776	Aga	9.12861	19.2539	1.07668	chr8	54597055	54608776	Aga	11.673	9.60349	-0.281544
chr1	91351385	91791857	Agap1	7.71125	6.04287	-0.351732	chr1	91351385	91791857	Agap1	5.18423	5.49208	0.0832247
chr10	126515962	126530226	Agap2	5.91581	1.47171	-2.00709	chr10	126515962	126530226	Agap2	6.3001	2.27932	-1.46677
chr5	23957994	24007865	Agap3	43.4392	48.7458	0.166277	chr5	23957994	24007865	Agap3	54.219	36.2571	-0.580533
chr2	90622883	90674594	Agbl2	1.90313	0.382458	-2.315	chr2	90622883	90674594	Agbl2	3.47502	0.699176	-2.31329
chr6	34730431	34809459	Agbl3	6.52021	1.3475	-2.27463	chr6	34730431	34809459	Agbl3	2.47907	3.43078	0.468739
chr5	31191224	31210161	Agbl5	5.64161	3.89184	-0.535653	chr5	31191224	31210161	Agbl5	7.17414	3.52835	-1.02381
chr17	34734794	34737882	Ager	7.06534	0.13767	-5.68148	chr17	34734794	34737882	Ager	12.5433	2.7174	-2.20661
chr1	82836034	82897576	Agfg1	8.76609	9.01998	0.0411909	chr1	82836034	82897576	Agfg1	6.34329	7.12708	0.168079
chr5	138091705	138125981	Agfg2	4.97828	2.74247	-0.860173	chr5	138091705	138125981	Agfg2	2.07998	2.38216	0.195706
chr13	96120637	96145312	Aggf1	7.51743	16.3548	1.12141	chr13	96120637	96145312	Aggf1	9.92543	10.963	0.143445
chr6	40275476	40346761	Agk	7.91813	12.8472	0.698222	chr6	40275476	40346761	Agk	9.91852	6.6954	-0.566955
chr3	116442916	116511084	Agl	4.70565	4.3456	-0.114839	chr3	116442916	116511084	Agl	3.52165	2.28651	-0.623104
chr4	126112255	126145827	Ago1	6.21514	6.01299	-0.0477042	chr4	126112255	126145827	Ago1	6.40043	5.76853	-0.149965
chr15	72932054	73015377	Ago2	3.19864	3.54755	0.149367	chr15	72932054	73015377	Ago2	2.91578	1.79605	-0.699054
chr4	126017921	126106786	Ago3	1.03573	0.401777	-1.36619	chr4	126017921	126106786	Ago3	2.07892	0.250495	-3.05298
chr4	126166786	126210702	Ago4	1.91962	0.782312	-1.295	chr4	126166786	126210702	Ago4	2.71044	1.86616	-0.538452
chr17	34742805	34752916	Agpat1	60.9584	59.1118	-0.0443779	chr17	34742805	34752916	Agpat1	71.4139	34.4318	-1.05246
chr2	26448576	26459937	Agpat2	6.68397	18.1105	1.43805	chr2	26448576	26459937	Agpat2	11.3859	9.96665	-0.192072
chr10	77734307	77814445	Agpat3	11.6052	21.5513	0.893003	chr10	77734307	77814445	Agpat3	11.3765	17.4999	0.621287
chr17	12312149	12412506	Agpat4	12.5625	22.7815	0.858736	chr17	12312149	12412506	Agpat4	17.7158	27.1962	0.618363
chr8	18846278	18884413	Agpat5	14.4196	22.7032	0.654862	chr8	18846278	18884413	Agpat5	6.47384	10.2315	0.660318
chr2	75670233	75769407	Agps	11.1372	10.2722	-0.116642	chr2	75670233	75769407	Agps	7.99479	7.00946	-0.189758
chr4	155539398	155571597	Agrn	14.6377	4.20456	-1.79966	chr4	155539398	155571597	Agrn	22.186	7.55057	-1.55499
chr13	59550895	59658708	Agtpbp1	8.20397	4.34142	-0.918154	chr13	59550895	59658708	Agtpbp1	12.4721	5.12772	-1.28231
chr4	147451169	147462173	Agtrap	2.62433	4.49651	0.776857	chr4	147451169	147462173	Agtrap	1.57069	2.6264	0.741694
chr1	181625167	181734146	Ahctf1	25.5187	13.6453	-0.903155	chr1	181625167	181734146	Ahctf1	22.6474	17.112	-0.404338
chr2	154885047	154900233	Ahcy	45.3662	107.9	1.25001	chr2	154885047	154900233	Ahcy	39.2028	33.4698	-0.228099
chr3	107466037	107499478	Ahcyl1	70.056	65.7175	-0.0922313	chr3	107466037	107499478	Ahcyl1	60.0932	36.5317	-0.718054
chr6	29718442	29862310	Ahcyl2	7.07384	2.94508	-1.26419	chr6	29718442	29862310	Ahcyl2	3.42704	3.20098	-0.0984491
chr4	132567420	132634025	Ahdc1	28.2967	16.4623	-0.781467	chr4	132567420	132634025	Ahdc1	76.0922	30.4041	-1.32349
chr10	20672352	20800235	Ahi1	11.8347	7.32352	-0.69241	chr10	20672352	20800235	Ahi1	13.0257	10.7181	-0.281309
chr19	9063773	9151416	Ahnak	83.4814	57.0384	-0.549522	chr19	9063773	9151416	Ahnak	94.8683	45.7912	-1.05086
chr12	36182650	36219661	Ahr	2.86566	0.290646	-3.30153	chr12	36182650	36219661	Ahr	0.99305	1.11329	0.164893
chr12	88607677	88614902	Ahsa1	59.5059	233.757	1.97391	chr12	88607677	88614902	Ahsa1	33.2769	68.3672	1.03879
chr11	23206894	23398039	Ahsa2	36.1325	36.393	0.0103628	chr11	23206894	23398039	Ahsa2	19.9522	8.81695	-1.1782
chr1_random	249699	297849	Aida	21.2805	45.1002	1.0836	chr1_random	249699	297849	Aida	15.2276	24.5668	0.690024
chr2	31805822	31828962	Aif1l	18.4354	39.1257	1.08564	chr2	31805822	31828962	Aif1l	9.70675	19.2503	0.987824
chrX	45828120	45866740	Aifm1	15.6318	37.7663	1.27262	chrX	45828120	45866740	Aifm1	11.709	12.3905	0.0816222
chr10	61178010	61246612	Aifm2	5.38423	5.24275	-0.0384151	chr10	61178010	61246612	Aifm2	7.33329	5.4428	-0.430112
chr10	13366860	13588763	Aig1	5.83688	20.6976	1.8262	chr10	13366860	13588763	Aig1	3.7638	6.96135	0.887177
chr3	132323461	132504652	Aimp1	17.8851	124.199	2.79583	chr3	132323461	132504652	Aimp1	25.41	58.4418	1.20161
chr5	144578660	144670708	Aimp2	32.5615	83.9689	1.36669	chr5	144578660	144670708	Aimp2	29.8637	32.3663	0.116101
chr19	4099997	4125858	Aip	16.8528	39.0254	1.21143	chr19	4099997	4125858	Aip	16.1633	16.5758	0.0363544
chr17	12875271	13061009	Airn	19.1659	4.76161	-2.00902	chr17	12875271	13061009	Airn	12.7627	5.89148	-1.11523
chr14	55186305	55196498	Ajuba	68.665	37.9038	-0.857232	chr14	55186305	55196498	Ajuba	101.257	49.3568	-1.0367
chr2	32477277	32490578	Ak1	57.7842	85.624	0.567341	chr2	32477277	32490578	Ak1	94.8563	80.9479	-0.22875
chr4	128670467	128688773	Ak2	75.2363	107.357	0.512912	chr4	128670467	128688773	Ak2	64.8133	46.8686	-0.467668
chr19	29064841	29123219	Ak3	9.70092	23.6169	1.28363	chr19	29064841	29123219	Ak3	5.64869	14.0275	1.31227
chr4	101091893	101140376	Ak4	3.36848	4.91058	0.543795	chr4	101091893	101140376	Ak4	0.876994	1.32404	0.59431
chr13	101421297	101436370	Ak6	19.591	51.6269	1.39794	chr13	101421297	101436370	Ak6	6.31779	14.1076	1.15898
chr11	88692105	88742709	Akap1	28.5469	21.0996	-0.436122	chr11	88692105	88742709	Akap1	36.8964	29.5708	-0.319305
chr11	61684808	61743759	Akap10	4.74137	6.49562	0.454164	chr11	61684808	61743759	Akap10	5.03668	3.9457	-0.352193
chr14	78892052	78936667	Akap11	7.48508	6.44271	-0.21635	chr14	78892052	78936667	Akap11	15.104	7.95506	-0.924983
chr10	5987069	6080212	Akap12	1.98384	1.49188	-0.411165	chr10	5987069	6080212	Akap12	2.71075	3.69386	0.446436
chr7	82600419	82899495	Akap13	8.92492	4.051	-1.13956	chr7	82600419	82899495	Akap13	7.01831	8.41731	0.262237
chrX	34148177	34185409	Akap17b	3.42119	1.0952	-1.64331	chrX	34148177	34185409	Akap17b	3.58117	4.0984	0.194629
chr4	57581119	57909856	Akap2	9.71251	18.5351	0.932346	chr4	57581119	57909856	Akap2	5.87021	17.754	1.59666
chr10	24888895	25018969	Akap7	3.38726	3.19193	-0.0856926	chr10	24888895	25018969	Akap7	4.90527	7.4533	0.603546
chr17	32440616	32458183	Akap8	105.963	33.6165	-1.65632	chr17	32440616	32458183	Akap8	155.054	71.0122	-1.12663
chr17	32458368	32487522	Akap8l	41.6615	10.5608	-1.98	chr17	32458368	32487522	Akap8l	59.2494	28.4095	-1.06043
chr5	3928185	4080204	Akap9	3.73476	3.84364	0.0414557	chr5	3928185	4080204	Akap9	7.61374	4.41845	-0.785063
chr7	116847191	116867285	Akip1	8.27539	48.3691	2.54719	chr7	116847191	116867285	Akip1	9.64074	11.0233	0.193337
chr4	123412437	123427542	Akirin1	25.0157	35.7066	0.513359	chr4	123412437	123427542	Akirin1	13.9971	16.6368	0.249248
chr4	34497863	34562191	Akirin2	32.564	84.5718	1.3769	chr4	34497863	34562191	Akirin2	21.9578	50.7496	1.20866
chr4	63028156	63064479	Akna	4.29595	2.26895	-0.920954	chr4	63028156	63064479	Akna	4.34049	3.53226	-0.297266
chr4	116309114	116324279	Akr1a1	85.3496	340.583	1.99655	chr4	116309114	116324279	Akr1a1	41.8795	84.014	1.00439
chr6	34334246	34346949	Akr1b10	11.8428	10.7859	-0.134857	chr6	34334246	34346949	Akr1b10	29.7912	12.546	-1.24765
chr6	34304145	34318461	Akr1b8	80.6594	115.691	0.520367	chr6	34304145	34318461	Akr1b8	120.54	91.3288	-0.400372
chr13	4591735	4608410	Akr1e1	5.00541	18.071	1.85212	chr13	4591735	4608410	Akr1e1	8.77744	4.44807	-0.98062
chr4	138866658	138874701	Akr7a5	15.666	20.011	0.353152	chr4	138866658	138874701	Akr7a5	7.14071	4.21001	-0.762244
chr12	113892031	113913095	Akt1	111.644	170.87	0.613997	chr12	113892031	113913095	Akt1	84.8216	92.7361	0.128699
chr7	52104593	52110791	Akt1s1	62.6576	115.278	0.879561	chr7	52104593	52110791	Akt1s1	77.9969	63.6325	-0.293653
chr7	28376570	28425845	Akt2	24.8864	49.996	1.00645	chr7	28376570	28425845	Akt2	20.6946	19.0867	-0.116692
chr1	178744790	179178898	Akt3	4.61478	4.9551	0.102653	chr1	178744790	179178898	Akt3	6.10681	3.48179	-0.810587
chr8	93593955	93659393	Aktip	21.0887	12.5718	-0.746274	chr8	93593955	93659393	Aktip	7.20779	17.5912	1.28722
chr4	62167017	62181097	Alad	8.61439	9.43168	0.130766	chr4	62167017	62181097	Alad	6.25526	2.87189	-1.12307
chr9	106135785	106150285	Alas1	8.14205	22.2248	1.44871	chr9	106135785	106150285	Alas1	6.8829	6.83784	-0.00947706
chr16	52249108	52453194	Alcam	5.61185	1.97873	-1.5039	chr16	52249108	52453194	Alcam	0.840126	1.72176	1.03521
chr7	52397202	52415435	Aldh16a1	17.0636	14.86	-0.199482	chr7	52397202	52415435	Aldh16a1	20.8239	10.8327	-0.942848
chr19	40624746	40662953	Aldh18a1	22.2409	35.2938	0.666199	chr19	40624746	40662953	Aldh18a1	16.0051	25.0741	0.647664
chr19	20567072	20717953	Aldh1a1	2.60063	3.1978	0.298222	chr19	20567072	20717953	Aldh1a1	1.08699	1.47048	0.435945
chr9	71063595	71144050	Aldh1a2	0.328504	2.26679	2.78666	chr9	71063595	71144050	Aldh1a2	7.22753	27.8874	1.94804
chr10	82950191	82996885	Aldh1l2	7.92124	5.95943	-0.410552	chr10	82950191	82996885	Aldh1l2	6.53246	6.69558	0.0355828
chr5	122016035	122043833	Aldh2	33.5959	63.3443	0.914928	chr5	122016035	122043833	Aldh2	30.9814	28.9878	-0.0959571
chr11	61022243	61031918	Aldh3a1	4.36945	5.84034	0.4186	chr11	61022243	61031918	Aldh3a1	0.511165	2.26297	2.14636
chr11	61036918	61081030	Aldh3a2	9.83329	11.4943	0.225171	chr11	61036918	61081030	Aldh3a2	7.36432	14.3814	0.965575
chr19	3913490	3929778	Aldh3b1	12.2216	17.1481	0.488622	chr19	3913490	3929778	Aldh3b1	8.55709	7.30751	-0.22774
chr4	139178808	139205606	Aldh4a1	9.23376	7.26141	-0.346669	chr4	139178808	139205606	Aldh4a1	21.1593	6.26855	-1.75509
chr13	24997468	25030918	Aldh5a1	2.44891	1.79385	-0.449077	chr13	24997468	25030918	Aldh5a1	0.308241	1.14266	1.89027
chr12	85750017	85791974	Aldh6a1	4.52961	4.4126	-0.0377549	chr12	85750017	85791974	Aldh6a1	4.16224	6.64854	0.675677
chr18	56685389	56747366	Aldh7a1	17.3667	24.7865	0.513224	chr18	56685389	56747366	Aldh7a1	17.7476	14.8019	-0.261839
chr1	169280121	169298661	Aldh9a1	12.4597	10.7835	-0.208433	chr1	169280121	169298661	Aldh9a1	6.33336	7.90922	0.320563
chr7	133938747	133943961	Aldoa	314.974	1530.84	2.28102	chr7	133938747	133943961	Aldoa	211.398	470.685	1.1548
chr16	5233713	5256049	Alg1	14.5578	21.3466	0.552219	chr16	5233713	5256049	Alg1	27.9634	8.12902	-1.78239
chr15	90054741	90060985	Alg10b	5.04004	4.22463	-0.254608	chr15	90054741	90060985	Alg10b	1.96979	2.89071	0.553379
chr8	23171192	23182099	Alg11	10.6618	3.91577	-1.44508	chr8	23171192	23182099	Alg11	4.25944	6.06764	0.510473
chr15	88635672	88649748	Alg12	18.5286	6.57733	-1.49418	chr15	88635672	88649748	Alg12	23.2957	14.0851	-0.725892
chrX	140752508	140808991	Alg13	6.78707	8.36134	0.300947	chrX	140752508	140808991	Alg13	10.3628	6.80596	-0.606538
chr3	120994657	121066012	Alg14	8.67239	15.7858	0.864126	chr3	120994657	121066012	Alg14	2.71611	8.36458	1.62275
chr4	47482704	47487239	Alg2	7.71206	19.9179	1.36888	chr4	47482704	47487239	Alg2	3.65983	10.9191	1.57701
chr16	20605530	20610834	Alg3	12.446	35.9097	1.5287	chr16	20605530	20610834	Alg3	12.129	10.2064	-0.248986
chr3	54539460	54553717	Alg5	16.6789	30.1565	0.854443	chr3	54539460	54553717	Alg5	22.3835	20.0862	-0.156236
chr4	99382320	99430151	Alg6	5.79045	2.72973	-1.08492	chr4	99382320	99430151	Alg6	2.97785	2.35072	-0.341167
chr7	104520126	104540668	Alg8	30.6229	38.0649	0.313848	chr7	104520126	104540668	Alg8	19.4644	17.2118	-0.177438
chr9	50583329	50651744	Alg9	4.60957	17.5704	1.93045	chr9	50583329	50651744	Alg9	5.44341	7.47528	0.457617
chr12	88769027	88813249	Alkbh1	47.3873	7.14164	-2.73017	chr12	88769027	88813249	Alkbh1	30.4542	12.4956	-1.28521
chr5	114573934	114578227	Alkbh2	5.4261	16.571	1.61067	chr5	114573934	114578227	Alkbh2	19.6442	33.4627	0.768452
chr2	93820190	93850887	Alkbh3	24.6488	28.991	0.234087	chr2	93820190	93850887	Alkbh3	29.399	19.3757	-0.601521
chr5	136612014	136617484	Alkbh4	8.82547	6.07107	-0.539722	chr5	136612014	136617484	Alkbh4	16.0279	6.06132	-1.40288
chr11	60351184	60372014	Alkbh5	15.2381	18.6103	0.288417	chr11	60351184	60372014	Alkbh5	5.9523	15.2355	1.35592
chr7	31093771	31099322	Alkbh6	20.0473	18.3021	-0.131399	chr7	31093771	31099322	Alkbh6	11.7223	6.6349	-0.821107
chr17	57136761	57139528	Alkbh7	18.5777	16.7693	-0.147747	chr17	57136761	57139528	Alkbh7	1.65924	6.14926	1.88989
chr9	3335230	3385846	Alkbh8	2.1846	1.51881	-0.524427	chr9	3335230	3385846	Alkbh8	2.74159	0.708066	-1.95306
chr6	85537524	85652745	Alms1	2.03541	1.17862	-0.788225	chr6	85537524	85652745	Alms1	2.89487	1.52284	-0.926734
chr6	116360088	116411196	Alox5	16.171	31.3718	0.956062	chr6	116360088	116411196	Alox5	58.5302	33.0219	-0.825759
chr5	150076579	150099729	Alox5ap	3.11964	20.1663	2.6925	chr5	150076579	150099729	Alox5ap	5.19895	7.42341	0.513863
chr3	127373227	127483445	Alpk1	2.51432	0.271496	-3.21116	chr3	127373227	127483445	Alpk1	2.97909	1.08332	-1.45941
chr7	88202485	88250498	Alpk3	6.57227	2.50577	-1.39114	chr7	88202485	88250498	Alpk3	3.64967	2.21296	-0.721785
chr1	59177778	59294075	Als2	4.88672	4.56889	-0.0970225	chr1	59177778	59294075	Als2	5.23144	2.65831	-0.976697
chr9	110782677	110803034	Als2cl	1.85525	0.187639	-3.30558	chr9	110782677	110803034	Als2cl	2.32867	1.77124	-0.39475
chr2	93482590	93521496	Alx4	3.79696	0.0837647	-5.50236	chr2	93482590	93521496	Alx4	0.123881	1.40645	3.50503
chr11	120455829	120459679	Alyref	71.5703	268.984	1.91009	chr11	120455829	120459679	Alyref	45.667	84.7746	0.892481
chr1	173433608	173434881	Alyref2	15.9847	6.59413	-1.27744	chr1	173433608	173434881	Alyref2	1.98257	5.9234	1.57905
chr15	10911510	10926379	Amacr	24.0089	24.8021	0.0468911	chr15	10911510	10926379	Amacr	17.2756	12.5734	-0.458361
chr2	91570294	91759006	Ambra1	13.464	7.4235	-0.85894	chr2	91570294	91759006	Ambra1	26.9597	10.7278	-1.32944
chr10	40007263	40021994	Amd1	0.0876566	4.80915	5.77777	chr10	40007263	40021994	Amd1	7.63535	0.109315	-6.12613
chr10	40007263	40021994	Amd2	23.9373	23.2343	-0.0430031	chr10	40007263	40021994	Amd2	8.67966	19.0232	1.13205
chr17	24292799	24300700	Amdhd2	22.2497	15.0288	-0.566053	chr17	24292799	24300700	Amdhd2	10.5338	5.19056	-1.02106
chrX	92615652	92640179	Amer1	4.74564	1.6652	-1.5109	chrX	92615652	92640179	Amer1	2.45679	2.72004	0.146852
chr8	96495487	96536540	Amfr	40.8606	47.1725	0.207235	chr8	96495487	96536540	Amfr	20.072	36.185	0.85021
chr3	107989206	107995204	Amigo1	3.85978	3.58935	-0.104797	chr3	107989206	107995204	Amigo1	1.04931	2.04956	0.965871
chr9	107951594	107981706	Amigo3	6.01445	0.791031	-2.92663	chr9	107951594	107981706	Amigo3	6.32213	4.2864	-0.560644
chrX	139285688	139401269	Ammecr1	5.3797	7.75723	0.528017	chrX	139285688	139401269	Ammecr1	2.59819	16.3874	2.65701
chr18	31919477	31943737	Ammecr1l	30.4269	10.4716	-1.53886	chr18	31919477	31943737	Ammecr1l	24.274	23.5196	-0.0455486
chr12	112509306	112514637	Amn	0.638894	1.16937	0.872078	chr12	112509306	112514637	Amn	2.70129	4.76285	0.818176
chr6	149106098	149137234	Amn1	6.10907	10.5019	0.781625	chr6	149106098	149137234	Amn1	7.80759	9.56484	0.292865
chrX	141880966	141922182	Amot	6.68787	2.58245	-1.37281	chrX	141880966	141922182	Amot	1.16477	1.19279	0.0342978
chr9	14346410	14419444	Amotl1	11.5449	10.1258	-0.189218	chr9	14346410	14419444	Amotl1	12.1663	20.8376	0.77629
chr9	102620133	102635747	Amotl2	64.7008	43.6157	-0.568934	chr9	102620133	102635747	Amotl2	74.1933	55.926	-0.407771
chr3	107876976	107890929	Ampd2	39.8359	26.5587	-0.584883	chr3	107876976	107890929	Ampd2	78.2461	31.33	-1.32047
chr7	117911719	117955922	Ampd3	28.6175	11.4002	-1.32784	chr7	117911719	117955922	Ampd3	109.673	39.3629	-1.4783
chr9	108199235	108204633	Amt	20.1716	0.920688	-4.45347	chr9	108199235	108204633	Amt	14.6011	8.96973	-0.702943
chr11	109287259	109299462	Amz2	11.3487	12.7394	0.166771	chr11	109287259	109299462	Amz2	7.37063	6.68717	-0.140393
chr2	128435818	128513131	Anapc1	17.3447	20.029	0.2076	chr2	128435818	128513131	Anapc1	13.5578	10.1547	-0.416979
chr8	82235661	82301220	Anapc10	2.47476	8.94991	1.85459	chr8	82235661	82301220	Anapc10	1.3092	4.2394	1.69517
chr11	120459734	120469512	Anapc11	8.5205	32.0054	1.90931	chr11	120459734	120469512	Anapc11	3.15618	9.13783	1.53367
chr9	102528625	102536574	Anapc13	100.599	416.311	2.04905	chr9	102528625	102536574	Anapc13	43.798	217.347	2.31106
chr7	109029838	109048059	Anapc15	25.3441	51.5195	1.02347	chr7	109029838	109048059	Anapc15	24.6196	17.0138	-0.533106
chr10	59450156	59562738	Anapc16	17.0426	32.7367	0.941761	chr10	59450156	59562738	Anapc16	8.26804	17.6552	1.09447
chr2	25127985	25141436	Anapc2	38.5713	38.9431	0.0138404	chr2	25127985	25141436	Anapc2	48.9975	33.2911	-0.557571
chr5	53225373	53257973	Anapc4	23.0463	33.4557	0.537716	chr5	53225373	53257973	Anapc4	35.3077	30.7406	-0.199835
chr5	123237469	123271351	Anapc5	64.9948	85.2111	0.390718	chr5	123237469	123271351	Anapc5	53.5504	47.5931	-0.170144
chr5	122872452	122894920	Anapc7	20.6672	28.7751	0.477477	chr5	122872452	122894920	Anapc7	18.3225	9.57355	-0.936489
chr14	51710751	51725826	Ang	3.08303	6.01163	0.963406	chr14	51710751	51725826	Ang	6.10599	8.67669	0.506921
chr12	88041451	88068527	Angel1	3.67914	2.65389	-0.471261	chr12	88041451	88068527	Angel1	4.24883	0.915024	-2.21518
chr1	192748986	192770842	Angel2	33.4793	22.0542	-0.602219	chr1	192748986	192770842	Angel2	46.6213	42.293	-0.140572
chr8	18595130	18803188	Angpt2	2.93355	1.28877	-1.18665	chr8	18595130	18803188	Angpt2	2.69301	1.54504	-0.80158
chr2	32988938	33227014	Angptl2	51.3152	91.8838	0.840425	chr2	32988938	33227014	Angptl2	36.1713	43.3549	0.26135
chr17	33911844	33918520	Angptl4	11.3946	7.08583	-0.685339	chr17	33911844	33918520	Angptl4	24.6585	13.8249	-0.834823
chr9	20673085	20684154	Angptl6	10.5196	1.12057	-3.23079	chr9	20673085	20684154	Angptl6	3.78754	2.90472	-0.38286
chr15	27396431	27524662	Ank	17.7182	24.7053	0.47959	chr15	27396431	27524662	Ank	6.6092	16.823	1.34788
chr8	24085307	24260969	Ank1	70.7728	102.537	0.534873	chr8	24085307	24260969	Ank1	59.6683	60.6067	0.0225125
chr3	126624524	127202033	Ank2	16.3347	4.62566	-1.8202	chr3	126624524	127202033	Ank2	5.10716	9.63279	0.915433
chr10	68996455	69490184	Ank3	18.0774	14.7051	-0.297873	chr10	68996455	69490184	Ank3	36.6473	95.1895	1.3771
chr13	97186088	97241174	Ankdd1b	1.36743	1.06234	-0.364217	chr13	97186088	97241174	Ankdd1b	1.69861	1.13678	-0.579406
chr11	72503503	72585648	Ankfy1	10.6757	8.63786	-0.30559	chr11	72503503	72585648	Ankfy1	8.48417	7.35123	-0.206788
chr18	36720256	36818562	Ankhd1	13.9853	7.71234	-0.858674	chr18	36720256	36818562	Ankhd1	16.695	23.4656	0.491135
chr5	3689998	3803124	Ankib1	7.4832	6.9522	-0.106186	chr5	3689998	3803124	Ankib1	9.40915	9.39551	-0.00209214
chr8	73929910	73934441	Ankle1	38.0796	5.8702	-2.69754	chr8	73929910	73934441	Ankle1	15.7544	5.9036	-1.41609
chr5	110660022	110685670	Ankle2	18.9704	9.48739	-0.999665	chr5	110660022	110685670	Ankle2	15.6214	10.1523	-0.621714
chr12	36883710	36923878	Ankmy2	8.80535	5.58656	-0.656419	chr12	36883710	36923878	Ankmy2	5.63729	4.09666	-0.460554
chr13	99033030	99044709	Ankra2	8.97231	9.65507	0.105807	chr13	99033030	99044709	Ankra2	5.1848	5.46184	0.0750989
chr19	36186454	36194334	Ankrd1	801.23	614.27	-0.383344	chr19	36186454	36194334	Ankrd1	1932.95	1654	-0.224851
chr8	11611580	11635757	Ankrd10	379.962	84.6136	-2.16689	chr8	11611580	11635757	Ankrd10	173.722	108.975	-0.672785
chr8	125407721	125566184	Ankrd11	59.292	28.8793	-1.0378	chr8	125407721	125566184	Ankrd11	71.623	87.8419	0.294486
chr17	66316840	66426386	Ankrd12	12.7178	4.0801	-1.64017	chr17	66316840	66426386	Ankrd12	74.5755	51.3952	-0.537068
chr5	115225148	115255829	Ankrd13a	18.0883	22.8111	0.334674	chr5	115225148	115255829	Ankrd13a	14.3823	10.4164	-0.465442
chr11	77283986	77303544	Ankrd13b	28.4775	13.9134	-1.03335	chr11	77283986	77303544	Ankrd13b	53.106	30.2788	-0.810566
chr3	157609963	157670998	Ankrd13c	12.2831	12.7212	0.0505645	chr3	157609963	157670998	Ankrd13c	8.67508	10.2146	0.235691
chr19	4270179	4283137	Ankrd13d	1.51615	0.527288	-1.52375	chr19	4270179	4283137	Ankrd13d	4.84553	2.59094	-0.903179
chr2	11699379	11711950	Ankrd16	33.4895	4.08883	-3.03395	chr2	11699379	11711950	Ankrd16	55.9057	27.6051	-1.01806
chr5	90656190	90795211	Ankrd17	16.9027	20.7209	0.293832	chr5	90656190	90795211	Ankrd17	17.3868	40.9793	1.2369
chr1	36587037	36593401	Ankrd23	10.4147	1.10595	-3.23526	chr1	36587037	36593401	Ankrd23	24.8212	7.56294	-1.71455
chr10	81091284	81110357	Ankrd24	1.45354	0.651187	-1.15843	chr10	81091284	81110357	Ankrd24	2.7988	1.45248	-0.946291
chr6	118451317	118512289	Ankrd26	4.83894	2.8267	-0.775575	chr6	118451317	118512289	Ankrd26	4.46919	3.93233	-0.184631
chr7	36371265	36424256	Ankrd27	15.6534	13.452	-0.21865	chr7	36371265	36424256	Ankrd27	29.2322	13.8869	-1.07383
chr14	32513200	32643601	Ankrd28	38.6922	14.6221	-1.40389	chr14	32513200	32643601	Ankrd28	57.0542	22.4308	-1.34685
chr18	12410865	12464229	Ankrd29	7.35079	2.77648	-1.40464	chr18	12410865	12464229	Ankrd29	1.46297	3.36512	1.20176
chr15	31221234	31297514	Ankrd33b	14.1313	1.73183	-3.02853	chr15	31221234	31297514	Ankrd33b	4.41876	1.4618	-1.59589
chr8	47060881	47085204	Ankrd37	1.28249	6.03835	2.23521	chr8	47060881	47085204	Ankrd37	2.30177	2.75393	0.258751
chr1	36595015	36604097	Ankrd39	3.31264	4.11434	0.312679	chr1	36595015	36604097	Ankrd39	3.07602	0.641257	-2.26209
chr11	94189314	94203161	Ankrd40	33.1	40.4362	0.288817	chr11	94189314	94203161	Ankrd40	23.2454	22.9116	-0.0208644
chr1	54702183	54983231	Ankrd44	1.51523	1.31665	-0.202665	chr1	54702183	54983231	Ankrd44	0.852903	1.21944	0.51576
chr15	36407422	36426546	Ankrd46	14.9244	20.6217	0.466488	chr15	36407422	36426546	Ankrd46	13.8936	14.8204	0.0931669
chr9	14584063	14589017	Ankrd49	21.8421	15.9992	-0.449116	chr9	14584063	14589017	Ankrd49	18.7464	25.6022	0.449652
chr3	38348180	38383772	Ankrd50	6.54621	5.77257	-0.181446	chr3	38348180	38383772	Ankrd50	7.549	6.59316	-0.195315
chr10	127814179	127831062	Ankrd52	10.2217	4.65114	-1.13598	chr10	127814179	127831062	Ankrd52	8.75295	5.26043	-0.734587
chr15	78883523	78893289	Ankrd54	18.9245	14.9268	-0.342343	chr15	78883523	78893289	Ankrd54	21.1633	22.7456	0.104026
chr4	32891009	33037801	Ankrd6	3.87331	1.63777	-1.24184	chr4	32891009	33037801	Ankrd6	4.76814	3.91707	-0.283649
chr17	43671122	43680588	Ankrd66	1.27714	0.413249	-1.62783	chr17	43671122	43680588	Ankrd66	1.54437	0.187529	-3.04183
chr12	112214629	112217250	Ankrd9	8.18652	7.74961	-0.0791272	chr12	112214629	112217250	Ankrd9	6.10738	4.85726	-0.330411
chr17	28046250	28199724	Anks1	8.03231	4.59301	-0.806376	chr17	28046250	28199724	Anks1	17.0475	7.39172	-1.20558
chr10	89336253	90436045	Anks1b	3.98087	0.0913	-5.44633	chr10	89336253	90436045	Anks1b	2.15279	0.974365	-1.14367
chr16	4941419	4964330	Anks3	16.1857	5.81898	-1.47588	chr16	4941419	4964330	Anks3	30.7942	11.6431	-1.40318
chr4	47028540	47070178	Anks6	3.06006	2.14927	-0.509715	chr4	47028540	47070178	Anks6	2.32809	1.33234	-0.805188
chr1	75188733	75207353	Ankzf1	28.5013	7.80537	-1.86849	chr1	75188733	75207353	Ankzf1	39.4572	13.2216	-1.57739
chr9	22135657	22193650	Anln	27.2882	39.4391	0.531348	chr9	22135657	22193650	Anln	8.83497	10.1398	0.198729
chr7	151774453	151924497	Ano1	1.88516	3.02861	0.683964	chr7	151774453	151924497	Ano1	10.3499	5.57079	-0.893662
chr9	122084991	122203541	Ano10	10.4908	10.4655	-0.00348033	chr9	122084991	122203541	Ano10	5.83955	5.34678	-0.127188
chr2	110495357	110790401	Ano3	2.13227	1.19194	-0.83908	chr2	110495357	110790401	Ano3	15.9139	3.20203	-2.31323
chr7	58766398	58854077	Ano5	7.17762	3.06875	-1.22586	chr7	58766398	58854077	Ano5	4.37972	2.2578	-0.955921
chr15	95621273	95805903	Ano6	29.1436	29.1809	0.00184842	chr15	95621273	95805903	Ano6	25.3131	59.8467	1.24139
chr8	73993092	74009966	Ano8	22.9268	7.94902	-1.52819	chr8	73993092	74009966	Ano8	31.4901	13.0937	-1.26602
chr9	62189149	62226609	Anp32a	42.6242	130.804	1.61766	chr9	62189149	62226609	Anp32a	14.3174	47.3734	1.72631
chr4	46463797	46485528	Anp32b	329.922	792.301	1.26392	chr4	46463797	46485528	Anp32b	265.444	1685.53	2.66672
chr3	95733179	95751310	Anp32e	51.9967	134.324	1.36922	chr3	95733179	95751310	Anp32e	15.3062	33.9039	1.14733
chr7	86966688	86993096	Anpep	2.14149	1.34656	-0.669338	chr7	86966688	86993096	Anpep	1.99827	4.62388	1.21035
chr6	87083846	87285769	Antxr1	7.34503	14.4642	0.977643	chr6	87083846	87285769	Antxr1	8.15802	5.97312	-0.449733
chr5	98313706	98460036	Antxr2	10.5855	32.3638	1.61229	chr5	98313706	98460036	Antxr2	11.3506	17.6187	0.634338
chr19	20447923	20465161	Anxa1	164.67	715.837	2.12006	chr19	20447923	20465161	Anxa1	72.467	223.852	1.62715
chr14	26661640	26706290	Anxa11	6.90221	6.54569	-0.0765133	chr14	26661640	26706290	Anxa11	3.31739	1.04925	-1.66068
chr9	69301489	69339592	Anxa2	386.898	1276.18	1.7218	chr9	69301489	69339592	Anxa2	347.87	492.229	0.500785
chr5	97222403	97274987	Anxa3	79.358	65.8737	-0.268673	chr5	97222403	97274987	Anxa3	66.9509	63.2608	-0.0817921
chr6	86686833	86743578	Anxa4	26.3634	62.9557	1.2558	chr6	86686833	86743578	Anxa4	18.0243	39.5437	1.13351
chr3	36347845	36374809	Anxa5	66.1507	171.914	1.37786	chr3	36347845	36374809	Anxa5	70.9304	85.7521	0.273768
chr11	54792454	54846973	Anxa6	118.526	309.763	1.38596	chr11	54792454	54846973	Anxa6	104.528	77.5163	-0.431316
chr14	21274482	21299355	Anxa7	31.0036	49.8744	0.685863	chr14	21274482	21299355	Anxa7	33.4734	39.406	0.235402
chr14	34864315	34915940	Anxa8	4.2832	2.09305	-1.03308	chr14	34864315	34915940	Anxa8	3.19512	8.37841	1.39081
chr3	95086856	95111098	Anxa9	7.14729	1.66356	-2.10313	chr3	95086856	95111098	Anxa9	10.7958	6.96819	-0.63161
chr11	101186376	101191008	Aoc2	5.786	1.00911	-2.51948	chr11	101186376	101191008	Aoc2	11.0939	4.83369	-1.19857
chr13	63066252	63533053	Aopep	175.127	67.067	-1.38473	chr13	63066252	63533053	Aopep	105.164	74.8052	-0.491431
chr1	58086812	58163254	Aox1	11.6727	1.03002	-3.50239	chr1	58086812	58163254	Aox1	25.2431	5.90989	-2.09468
chr3	127509924	127540441	Ap1ar	30.6857	28.9697	-0.0830231	chr3	127509924	127540441	Ap1ar	40.1338	41.4419	0.0462711
chr11	4838758	4942797	Ap1b1	24.9188	33.9855	0.447685	chr11	4838758	4942797	Ap1b1	24.2476	18.3628	-0.401057
chr8	112302482	112388109	Ap1g1	21.1056	12.3914	-0.768289	chr8	112302482	112388109	Ap1g1	13.7589	8.34384	-0.721583
chr14	55713620	55725430	Ap1g2	10.2102	8.85753	-0.205034	chr14	55713620	55725430	Ap1g2	21.7903	11.3079	-0.946353
chr8	74763916	74781285	Ap1m1	36.1264	46.4906	0.363886	chr8	74763916	74781285	Ap1m1	57.1088	28.9843	-0.97844
chr5	137510867	137521978	Ap1s1	49.6598	194.884	1.97246	chr5	137510867	137521978	Ap1s1	38.5671	61.7102	0.678136
chrX	160346948	160371598	Ap1s2	19.4964	26.5403	0.444971	chrX	160346948	160371598	Ap1s2	8.9613	17.1396	0.93555
chr7	52151448	52184860	Ap2a1	29.8618	51.872	0.796654	chr7	52151448	52184860	Ap2a1	41.7889	37.141	-0.170109
chr7	148748078	148818910	Ap2a2	17.4114	23.2614	0.417904	chr7	148748078	148818910	Ap2a2	16.5116	14.4573	-0.191687
chr11	83116198	83218535	Ap2b1	14.4551	27.5787	0.931981	chr11	83116198	83218535	Ap2b1	7.71412	13.111	0.765207
chr16	20535552	20544982	Ap2m1	29.4216	85.4923	1.53892	chr16	20535552	20544982	Ap2m1	24.9488	32.0609	0.361846
chr7	17323792	17334639	Ap2s1	88.3579	266.614	1.59332	chr7	17323792	17334639	Ap2s1	40.9193	172.584	2.07644
chr13	95128914	95336271	Ap3b1	6.59135	16.5937	1.33199	chr13	95128914	95336271	Ap3b1	7.15735	14.1504	0.983347
chr10	80169700	80205020	Ap3d1	31.6287	20.9395	-0.595006	chr10	80169700	80205020	Ap3d1	52.8692	30.4107	-0.797848
chr14	21852963	21871664	Ap3m1	5.61526	18.1188	1.69007	chr14	21852963	21871664	Ap3m1	5.26335	11.2842	1.10025
chr8	23897825	23916126	Ap3m2	6.36185	2.86204	-1.1524	chr8	23897825	23916126	Ap3m2	6.02175	4.61904	-0.382591
chr18	46901529	46950480	Ap3s1	19.3863	57.5939	1.57088	chr18	46901529	46950480	Ap3s1	6.37478	26.3243	2.04595
chr7	87020210	87065526	Ap3s2	8.94625	9.48429	0.0842566	chr7	87020210	87065526	Ap3s2	4.61975	5.09714	0.141873
chr3	103613439	103625948	Ap4b1	21.6661	10.6645	-1.02263	chr3	103613439	103625948	Ap4b1	24.3275	15.3076	-0.66834
chr2	126834446	126895550	Ap4e1	14.5552	4.74546	-1.61691	chr2	126834446	126895550	Ap4e1	17.209	8.18752	-1.07166
chr5	138613248	138628679	Ap4m1	23.582	8.4186	-1.48603	chr5	138613248	138628679	Ap4m1	15.6425	6.0956	-1.35963
chr12	52709527	52839920	Ap4s1	6.41477	13.6694	1.09148	chr12	52709527	52839920	Ap4s1	11.4446	13.9564	0.286264
chr19	5568023	5571261	Ap5b1	6.47307	1.59028	-2.02517	chr19	5568023	5571261	Ap5b1	1.23094	1.20762	-0.0275923
chr14	49631818	49710415	Ap5m1	7.48716	4.31522	-0.794982	chr14	49631818	49710415	Ap5m1	5.7398	4.29241	-0.419212
chr2	131036095	131039250	Ap5s1	19.7949	26.0006	0.393421	chr2	131036095	131039250	Ap5s1	17.5997	21.9025	0.315547
chr5	142939884	142954669	Ap5z1	8.02779	2.9713	-1.43391	chr5	142939884	142954669	Ap5z1	14.8325	6.20647	-1.25692
chr10	90452055	90545488	Apaf1	11.4979	6.16381	-0.899476	chr10	90452055	90545488	Apaf1	15.9558	7.43862	-1.10097
chr10	80730916	80754326	Apba3	18.3672	32.1507	0.80772	chr10	80730916	80754326	Apba3	30.8034	11.5212	-1.41879
chr7	112706978	112730167	Apbb1	6.04299	9.08944	0.588929	chr7	112706978	112730167	Apbb1	5.91568	3.17214	-0.899087
chr2	22629846	22731173	Apbb1ip	3.73188	4.15117	0.153618	chr2	22629846	22731173	Apbb1ip	2.64752	4.99607	0.916155
chr5	66689963	67010056	Apbb2	17.9438	6.51338	-1.46201	chr5	66689963	67010056	Apbb2	8.48052	11.2905	0.412884
chr18	36830807	36843516	Apbb3	28.6481	3.26546	-3.13308	chr18	36830807	36843516	Apbb3	35.0623	11.7804	-1.57353
chr18	34367428	34481844	Apc	8.99136	5.72466	-0.651351	chr18	34367428	34481844	Apc	9.31388	5.45104	-0.77285
chr9	107987744	107996811	Apeh	18.9117	16.1	-0.232214	chr9	107987744	107996811	Apeh	18.6692	14.2858	-0.386077
chr14	51544623	51546863	Apex1	69.0131	201.622	1.54671	chr14	51544623	51546863	Apex1	46.51	69.0607	0.570325
chrX	147006049	147078421	Apex2	13.9842	13.2057	-0.0826379	chrX	147006049	147078421	Apex2	16.9923	11.03	-0.623446
chr3	95697843	95708608	Aph1a	14.0946	31.8342	1.17544	chr3	95697843	95708608	Aph1a	9.26836	16.6875	0.848382
chr9	66623293	66643230	Aph1b	2.98555	1.66424	-0.843135	chr9	66623293	66643230	Aph1b	0.504218	1.09455	1.11822
chr2	94251883	94278343	Api5	19.8404	49.4485	1.31749	chr2	94251883	94278343	Api5	12.0552	24.254	1.00856
chr2	102913831	102932806	Apip	10.0748	32.5708	1.69283	chr2	102913831	102932806	Apip	6.14329	12.7717	1.05586
chr6	87578418	87622162	Aplf	3.47174	3.63638	0.0668412	chr6	87578418	87622162	Aplf	1.85139	2.90835	0.651592
chrX	45378322	45388030	Apln	1.58237	3.73193	1.23783	chrX	45378322	45388030	Apln	0.643969	1.34101	1.05825
chr7	31219998	31230601	Aplp1	3.74081	3.17402	-0.237041	chr7	31219998	31230601	Aplp1	0.155118	2.65195	4.09562
chr9	30957141	31019433	Aplp2	23.4019	47.0784	1.00844	chr9	30957141	31019433	Aplp2	14.9781	19.9637	0.414519
chr2	150408816	150434303	Apmap	13.7814	20.07	0.542315	chr2	150408816	150434303	Apmap	12.1884	10.4742	-0.218667
chr6	122527809	122552462	Apobec1	5.28415	3.07508	-0.781045	chr6	122527809	122552462	Apobec1	15.9133	11.4401	-0.476135
chr17	48558555	48572053	Apobec2	3.84353	15.483	2.01019	chr17	48558555	48572053	Apobec2	0.786014	3.5486	2.17462
chr15	79719961	79738859	Apobec3	7.59042	7.68082	0.0170799	chr15	79719961	79738859	Apobec3	3.93883	0.966881	-2.02636
chr7	20281592	20284537	Apoe	37.3657	18.6047	-1.00604	chr7	20281592	20284537	Apoe	68.3641	30.4457	-1.167
chr15	76845916	76887538	Apol6	13.3497	0.0917827	-7.18437	chr15	76845916	76887538	Apol6	0.20353	1.70879	3.06966
chr15	77578228	77587440	Apol8	1.67685	0.494573	-1.7615	chr15	77578228	77587440	Apol8	2.37619	2.17108	-0.130235
chr15	77234218	77241510	Apol9a	5.71202	2.24435	-1.3477	chr15	77234218	77241510	Apol9a	1.29027	0.828887	-0.638427
chr15	77559501	77566812	Apol9b	1.59207	3.37017	1.08192	chr15	77559501	77566812	Apol9b	1.65728	3.41943	1.04494
chrX	91612448	91662431	Apoo	5.2209	60.2179	3.52782	chrX	91612448	91662431	Apoo	2.37557	18.1985	2.93747
chrX	109424960	109486364	Apool	3.68025	31.2904	3.08784	chrX	109424960	109486364	Apool	4.09137	14.6546	1.8407
chr12	112951479	112993266	Apopt1	4.40795	26.5404	2.59001	chr12	112951479	112993266	Apopt1	11.0333	12.1644	0.140798
chr16	84954680	85173952	App	36.005	87.4667	1.28054	chr16	84954680	85173952	App	19.6175	37.0333	0.91668
chr11	85004811	85048622	Appbp2	6.19708	11.2038	0.854322	chr11	85004811	85048622	Appbp2	3.86789	8.89883	1.20207
chr14	27732173	27783737	Appl1	5.87243	7.22826	0.299692	chr14	27732173	27783737	Appl1	5.96174	8.85806	0.571256
chr10	83062778	83111409	Appl2	11.8962	2.73087	-2.12307	chr10	83062778	83111409	Appl2	19.3703	8.72437	-1.15073
chr8	125098536	125100807	Aprt	101.531	410.07	2.01395	chr8	125098536	125100807	Aprt	95.68	153.109	0.678266
chr4	40629110	40650227	Aptx	4.50059	2.81463	-0.67717	chr4	40629110	40650227	Aptx	3.72907	2.35892	-0.660693
chr6	55286292	55298549	Aqp1	4.6543	7.58574	0.704725	chr6	55286292	55298549	Aqp1	1.10295	0.980107	-0.170352
chr15	99421458	99425260	Aqp5	43.5987	2.36619	-4.20365	chr15	99421458	99425260	Aqp5	3.92324	15.1372	1.94798
chr4	40980106	40995169	Aqp7	14.2125	0.133436	-6.73487	chr4	40980106	40995169	Aqp7	3.19425	2.06386	-0.630132
chr2	113926896	114001075	Aqr	9.86156	17.665	0.841006	chr2	113926896	114001075	Aqr	11.3554	7.23088	-0.651137
chrX	95344095	95518557	Ar	4.40152	2.36845	-0.894061	chrX	95344095	95518557	Ar	2.25674	4.47675	0.988215
chrX	20425668	20498044	Araf	51.0159	31.5278	-0.694323	chrX	20425668	20498044	Araf	98.8365	46.6806	-1.08222
chr7	108496582	108561100	Arap1	8.30501	7.37833	-0.170689	chr7	108496582	108561100	Arap1	17.0281	9.15644	-0.895056
chr5	62993684	63157416	Arap2	1.31865	0.696931	-0.91997	chr5	62993684	63157416	Arap2	2.29136	2.01815	-0.183165
chr15	74499510	74503000	Arc	1.02052	1.21176	0.247804	chr15	74499510	74503000	Arc	0.649533	1.09313	0.750994
chr9	44550227	44575891	Arcn1	19.4695	58.1716	1.5791	chr9	44550227	44575891	Arcn1	10.0831	21.7077	1.10626
chr5	91568624	91577458	Areg	4.66417	13.6148	1.54548	chr5	91568624	91577458	Areg	8.72632	11.524	0.401198
chr12	86259090	86311799	Arel1	13.412	8.28477	-0.694995	chr12	86259090	86311799	Arel1	9.53506	8.1473	-0.226919
chr11	59024913	59041769	Arf1	132.332	413.795	1.64476	chr11	59024913	59041769	Arf1	78.5267	153.002	0.962292
chr11	103828038	103846664	Arf2	16.1842	28.6222	0.82255	chr11	103828038	103846664	Arf2	16.6265	22.5824	0.441711
chr15	98568054	98593549	Arf3	23.3415	40.5111	0.795416	chr15	98568054	98593549	Arf3	9.68503	18.4888	0.93282
chr14	27457619	27476328	Arf4	44.4874	194.424	2.12774	chr14	27457619	27476328	Arf4	19.463	55.5767	1.51374
chr6	28373603	28376602	Arf5	47.1963	195.477	2.05025	chr6	28373603	28376602	Arf5	58.0239	106.741	0.879395
chr12	70473136	70476967	Arf6	38.065	88.9163	1.22398	chr12	70473136	70476967	Arf6	22.2529	49.3707	1.14967
chr2	180701929	180717231	Arfgap1	54.5807	23.5994	-1.20964	chr2	180701929	180717231	Arfgap1	33.4265	22.9937	-0.53975
chr2	91105271	91284871	Arfgap2	32.324	26.7244	-0.274448	chr2	91105271	91284871	Arfgap2	35.5606	21.6054	-0.718887
chr15	83130169	83180677	Arfgap3	12.0854	16.0078	0.405514	chr15	83130169	83180677	Arfgap3	12.0347	15.9518	0.406523
chr1	10127587	10222751	Arfgef1	11.3857	10.4765	-0.120059	chr1	10127587	10222751	Arfgef1	10.0788	10.0851	0.000898296
chr2	166631080	166723551	Arfgef2	7.50167	5.03454	-0.575352	chr2	166631080	166723551	Arfgef2	7.11332	4.71874	-0.592121
chr3	84300014	84388538	Arfip1	15.6369	25.4963	0.705334	chr3	84300014	84388538	Arfip1	19.2356	23.227	0.27202
chr7	112782714	112788930	Arfip2	22.7444	10.2196	-1.15418	chr7	112782714	112788930	Arfip2	37.0387	13.733	-1.43139
chr2	181092394	181115498	Arfrp1	32.0981	14.7937	-1.1175	chr2	181092394	181115498	Arfrp1	39.458	20.4534	-0.947976
chr8	8666575	8690537	Arglu1	146.787	72.1886	-1.02388	chr8	8666575	8690537	Arglu1	107.135	92.6981	-0.208814
chr2	91490274	91512477	Arhgap1	13.367	20.7242	0.632646	chr2	91490274	91512477	Arhgap1	11.376	12.1307	0.0926728
chr8	79774264	80042477	Arhgap10	11.503	14.9623	0.379316	chr8	79774264	80042477	Arhgap10	11.1696	5.70361	-0.969636
chr2	113671649	113688818	Arhgap11a	33.3748	25.0982	-0.411172	chr2	113671649	113688818	Arhgap11a	10.2176	12.5862	0.30079
chr18	6024447	6136096	Arhgap12	8.84447	4.72672	-0.903937	chr18	6024447	6136096	Arhgap12	7.61855	5.09004	-0.581839
chr7	130422662	130513429	Arhgap17	17.6344	11.4449	-0.623691	chr7	130422662	130513429	Arhgap17	16.2787	9.80025	-0.732091
chr10	26492317	26638454	Arhgap18	2.72685	2.93121	0.104257	chr10	26492317	26638454	Arhgap18	1.8456	0.668192	-1.46575
chr19	41841077	41876574	Arhgap19	7.87004	5.96849	-0.399006	chr19	41841077	41876574	Arhgap19	1.51135	0.767947	-0.976763
chr2	20769545	20889348	Arhgap21	15.1249	9.22073	-0.713971	chr2	20769545	20889348	Arhgap21	15.6747	8.95237	-0.8081
chr14	34030008	34183122	Arhgap22	110.989	68.6136	-0.693845	chr14	34030008	34183122	Arhgap22	179.434	90.2697	-0.991137
chr11	97311473	97363714	Arhgap23	18.8219	14.2452	-0.40193	chr11	97311473	97363714	Arhgap23	32.6264	20.9531	-0.638872
chr5	102910409	103326956	Arhgap24	7.70243	11.8319	0.619295	chr5	102910409	103326956	Arhgap24	5.3803	4.60002	-0.226046
chr11	103192797	103225006	Arhgap27	8.071	1.50571	-2.42231	chr11	103192797	103225006	Arhgap27	15.251	3.79668	-2.0061
chr17	68192047	68353448	Arhgap28	9.09724	7.83603	-0.215306	chr17	68192047	68353448	Arhgap28	12.942	10.4234	-0.312227
chr3	121656146	121719595	Arhgap29	20.9794	16.9814	-0.305016	chr3	121656146	121719595	Arhgap29	26.8565	15.4382	-0.798773
chr16	38598455	38713148	Arhgap31	2.6934	2.86582	0.0895161	chr16	38598455	38713148	Arhgap31	2.25754	1.78805	-0.336366
chr9	31824209	32072350	Arhgap32	2.83758	1.64632	-0.78542	chr9	31824209	32072350	Arhgap32	1.82227	0.872769	-1.06207
chr7	31307244	31320079	Arhgap33	7.45619	1.10643	-2.75253	chr7	31307244	31320079	Arhgap33	6.64423	3.36692	-0.980672
chr7	17079821	17217992	Arhgap35	12.106	19.1531	0.66185	chr7	17079821	17217992	Arhgap35	15.4567	14.0016	-0.142642
chr15	76554414	76648596	Arhgap39	5.21401	2.89254	-0.850057	chr15	76554414	76648596	Arhgap39	9.00681	5.65237	-0.67216
chr9	8992506	9260885	Arhgap42	5.72144	3.34538	-0.774207	chr9	8992506	9260885	Arhgap42	8.35075	3.94942	-1.08027
chr11	64792536	64976463	Arhgap44	7.43224	1.72203	-2.10969	chr11	64792536	64976463	Arhgap44	4.31999	3.63818	-0.24781
chr12	53617063	53668838	Arhgap5	5.56015	5.05426	-0.137624	chr12	53617063	53668838	Arhgap5	15.4075	12.9684	-0.248632
chrX	165233030	165742372	Arhgap6	1.06656	0.371026	-1.52337	chrX	165233030	165742372	Arhgap6	1.43963	0.699733	-1.04082
chr11	120439412	120442938	Arhgdia	127.257	561.928	2.14264	chr11	120439412	120442938	Arhgdia	99.7927	162.926	0.707214
chr6	136872180	136890420	Arhgdib	6.70862	22.7402	1.76115	chr6	136872180	136890420	Arhgdib	5.08673	11.4004	1.16427
chr17	26336127	26338295	Arhgdig	5.93004	31.0353	2.38779	chr17	26336127	26338295	Arhgdig	7.21403	20.5644	1.51127
chr7	25688004	25711610	Arhgef1	52.8992	35.2212	-0.5868	chr7	25688004	25711610	Arhgef1	81.3353	37.3052	-1.12451
chr8	14911662	15001085	Arhgef10	8.47029	4.98649	-0.764385	chr8	14911662	15001085	Arhgef10	10.253	6.71879	-0.609776
chr4	140070399	140221820	Arhgef10l	15.9341	10.8583	-0.553325	chr4	140070399	140221820	Arhgef10l	7.32092	9.21559	0.332051
chr3	87421480	87552545	Arhgef11	9.04604	6.51856	-0.472733	chr3	87421480	87552545	Arhgef11	7.87118	3.4708	-1.18131
chr9	42771924	42913801	Arhgef12	11.5881	14.0423	0.277136	chr9	42771924	42913801	Arhgef12	12.4021	11.417	-0.119397
chr7	108018259	108080675	Arhgef17	5.82539	5.14949	-0.177927	chr7	108018259	108080675	Arhgef17	6.41993	4.01463	-0.677291
chr8	3353436	3456601	Arhgef18	10.0021	4.04955	-1.30447	chr8	3353436	3456601	Arhgef18	9.42206	3.05024	-1.62712
chr4	140798798	140813477	Arhgef19	17.4818	6.46011	-1.43622	chr4	140798798	140813477	Arhgef19	14.3774	7.99443	-0.846732
chr3	88420128	88451974	Arhgef2	193.591	86.6229	-1.16019	chr3	88420128	88451974	Arhgef2	148.906	79.1391	-0.911943
chr10	126619576	126627139	Arhgef25	57.2115	12.6374	-2.17861	chr10	126619576	126627139	Arhgef25	105.926	49.1614	-1.10746
chr13	98668549	98976120	Arhgef28	2.34976	0.760569	-1.62736	chr13	98668549	98976120	Arhgef28	1.34228	0.854746	-0.651121
chr14	27957178	28217097	Arhgef3	3.21379	1.44596	-1.15224	chr14	27957178	28217097	Arhgef3	1.19161	1.02871	-0.212072
chr4	43509015	43526597	Arhgef39	16.3465	6.14125	-1.41238	chr4	43509015	43526597	Arhgef39	6.62893	8.07014	0.283816
chr1	34735026	34869583	Arhgef4	2.99853	1.16869	-1.35936	chr1	34735026	34869583	Arhgef4	7.95875	2.35825	-1.75483
chr14	52604507	52640408	Arhgef40	25.5847	17.1739	-0.575067	chr14	52604507	52640408	Arhgef40	33.3866	15.8234	-1.07721
chr6	43215642	43239319	Arhgef5	8.79788	5.07284	-0.794362	chr6	43215642	43239319	Arhgef5	9.31044	4.73035	-0.976902
chrX	54484661	54591906	Arhgef6	2.75068	3.28921	0.257953	chrX	54484661	54591906	Arhgef6	6.16596	4.75508	-0.374857
chr8	11728057	11835217	Arhgef7	23.5287	20.5908	-0.192422	chr8	11728057	11835217	Arhgef7	16.2596	12.2123	-0.412949
chr4	133234922	133312684	Arid1a	44.7665	30.2912	-0.563522	chr4	133234922	133312684	Arid1a	42.7124	51.1519	0.260133
chr17	4995073	5347656	Arid1b	6.30878	5.63351	-0.163329	chr17	4995073	5347656	Arid1b	4.63937	13.8972	1.58279
chr15	96117952	96235894	Arid2	17.0128	9.82517	-0.792065	chr15	96117952	96235894	Arid2	15.5986	18.6827	0.260285
chr10	79389787	79417763	Arid3a	5.06862	0.672815	-2.91331	chr10	79389787	79417763	Arid3a	3.50245	2.93422	-0.25539
chr9	57638315	57682041	Arid3b	2.39587	0.312514	-2.93856	chr9	57638315	57682041	Arid3b	1.28464	0.348568	-1.88186
chr12	72116953	72200338	Arid4a	5.75663	6.76655	0.233197	chr12	72116953	72200338	Arid4a	11.208	16.4633	0.554722
chr13	14156050	14291870	Arid4b	22.6659	11.3042	-1.00367	chr13	14156050	14291870	Arid4b	24.8915	36.4105	0.548704
chr1	36364577	36380874	Arid5a	14.0198	7.41306	-0.91933	chr1	36364577	36380874	Arid5a	12.3517	8.28273	-0.576532
chr10	67558340	67741474	Arid5b	7.08408	4.54447	-0.640467	chr10	67558340	67741474	Arid5b	4.72578	4.88997	0.0492713
chr9	59236360	59334181	Arih1	21.8944	20.1743	-0.118045	chr9	59236360	59334181	Arih1	16.5202	9.98782	-0.725989
chr9	108505273	108556012	Arih2	16.5886	15.916	-0.0597131	chr9	108505273	108556012	Arih2	20.2769	11.234	-0.851968
chr10	88194158	88205947	Arl1	34.4794	107.46	1.63999	chr10	88194158	88205947	Arl1	16.3102	9.10871	-0.840458
chr13	54676373	54682489	Arl10	6.80795	2.33941	-1.54107	chr13	54676373	54682489	Arl10	3.57591	0.504237	-2.82614
chr16	62793498	62846866	Arl13b	6.40962	5.9067	-0.117886	chr16	62793498	62846866	Arl13b	6.98054	9.50402	0.445199
chr2	106802685	106814554	Arl14ep	26.5083	13.9165	-0.929645	chr2	106802685	106814554	Arl14ep	13.743	14.1444	0.0415284
chr13	114584715	114947669	Arl15	3.1204	6.40301	1.03702	chr13	114584715	114947669	Arl15	1.26389	3.74335	1.56646
chr11	120319442	120328914	Arl16	16.1884	9.60141	-0.753644	chr11	120319442	120328914	Arl16	6.14552	5.28459	-0.217746
chr19	6134388	6141137	Arl2	30.1275	54.1021	0.844602	chr19	6134388	6141137	Arl2	23.7581	28.4171	0.258342
chr8	97190499	97198357	Arl2bp	16.5447	45.0126	1.44396	chr8	97190499	97198357	Arl2bp	16.3604	24.6496	0.591357
chr19	46605598	46647672	Arl3	6.40046	70.1118	3.45341	chr19	46605598	46647672	Arl3	4.66864	11.9677	1.35807
chr12	40759877	40764574	Arl4a	4.57456	2.29467	-0.995347	chr12	40759877	40764574	Arl4a	1.51423	2.16412	0.515193
chr1	90594800	90598766	Arl4c	38.4081	48.2044	0.327752	chr1	90594800	90598766	Arl4c	31.7342	30.2839	-0.0674874
chr11	101526854	101529146	Arl4d	12.545	14.7238	0.231029	chr11	101526854	101529146	Arl4d	7.65638	8.42641	0.138256
chr2	52253470	52280394	Arl5a	9.51175	14.7525	0.633173	chr2	52253470	52280394	Arl5a	3.78974	4.66098	0.298532
chr2	14976946	15004083	Arl5b	4.71209	2.74294	-0.780643	chr2	14976946	15004083	Arl5b	2.93193	2.37475	-0.304074
chr16	59612774	60605357	Arl6	7.24598	14.7962	1.02998	chr16	59612774	60605357	Arl6	2.53617	16.2746	2.6819
chr7	125262403	125273139	Arl6ip1	64.5592	205.091	1.66757	chr7	125262403	125273139	Arl6ip1	16.0374	73.9871	2.20583
chr5	124566116	124568204	Arl6ip4	34.6076	88.1076	1.34818	chr5	124566116	124568204	Arl6ip4	27.7102	46.5625	0.748749
chr6	97160785	97183309	Arl6ip5	128.04	424.734	1.72997	chr6	97160785	97183309	Arl6ip5	75.0924	142.6	0.925231
chr2	53051117	53078255	Arl6ip6	11.7074	25.2907	1.11119	chr2	53051117	53078255	Arl6ip6	5.74052	14.793	1.36566
chr1	137043410	137052845	Arl8a	49.1963	57.4759	0.224407	chr1	137043410	137052845	Arl8a	93.8639	88.4925	-0.0850161
chr6	108733052	108773717	Arl8b	18.458	33.7707	0.871527	chr6	108733052	108773717	Arl8b	6.48302	11.0545	0.769898
chr3	19031401	19063095	Armc1	10.9208	20.5591	0.912701	chr3	19031401	19063095	Armc1	5.97025	12.7878	1.09891
chr5	21151823	21168517	Armc10	13.9666	24.5231	0.812159	chr5	21151823	21168517	Armc10	9.50806	8.25864	-0.203247
chr7	135377964	135388614	Armc5	12.441	9.59168	-0.375249	chr7	135377964	135388614	Armc5	17.8491	10.576	-0.755052
chr8	72744091	72787004	Armc6	14.7083	10.2544	-0.520387	chr8	72744091	72787004	Armc6	11.7693	4.49516	-1.38859
chr11	115336980	115354675	Armc7	8.00586	3.87843	-1.04558	chr11	115336980	115354675	Armc7	2.74644	4.77388	0.797598
chr9	99356661	99469318	Armc8	11.4017	8.19137	-0.477072	chr9	99356661	99469318	Armc8	11.6712	8.89857	-0.39131
chr1	88051354	88174859	Armc9	3.00954	1.98681	-0.599087	chr1	88051354	88174859	Armc9	6.32312	2.05199	-1.62361
chrX	131252476	131256451	Armcx1	10.6113	5.45214	-0.960708	chrX	131252476	131256451	Armcx1	6.27542	6.92137	0.141346
chrX	131338680	131343760	Armcx2	36.7627	55.8441	0.603162	chrX	131338680	131343760	Armcx2	21.1083	27.4528	0.379143
chrX	131291090	131295995	Armcx3	7.46094	6.10957	-0.288286	chrX	131291090	131295995	Armcx3	5.07229	2.42043	-1.06738
chrX	131221057	131232311	Armcx4	3.87184	2.82423	-0.455164	chrX	131221057	131232311	Armcx4	1.16563	1.21828	0.0637349
chrX	132277230	132338007	Armcx5	5.17668	4.41366	-0.230052	chrX	132277230	132338007	Armcx5	5.23361	6.26214	0.25885
chrX	131282993	131285958	Armcx6	4.69267	4.57284	-0.0373203	chrX	131282993	131285958	Armcx6	2.27912	3.76906	0.72573
chr19	45892633	46087876	Armh3	2.64987	2.93269	0.146302	chr19	45892633	46087876	Armh3	2.89288	3.631	0.327861
chr10	5891400	5913936	Armt1	19.6463	16.4632	-0.255012	chr10	5891400	5913936	Armt1	8.52166	7.09358	-0.26462
chr3	95238311	95301161	Arnt	15.6157	8.25721	-0.919275	chr3	95238311	95301161	Arnt	9.74428	8.45585	-0.204606
chr7	91394784	91558548	Arnt2	2.86542	3.25335	0.183178	chr7	91394784	91558548	Arnt2	1.3908	1.47301	0.0828499
chr7	120350978	120457640	Arntl	7.90169	5.42429	-0.542726	chr7	120350978	120457640	Arntl	12.974	6.64281	-0.965761
chr6	146754051	146782051	Arntl2	2.52046	0.507855	-2.3112	chr6	146754051	146782051	Arntl2	8.66236	1.49657	-2.5331
chr5	145844737	145869625	Arpc1a	21.0235	63.3032	1.59027	chr5	145844737	145869625	Arpc1a	21.9981	50.3438	1.19444
chr5	145875124	145889055	Arpc1b	80.8801	332.522	2.03959	chr5	145875124	145889055	Arpc1b	93.4848	309.434	1.72683
chr1	74283090	74314783	Arpc2	74.5354	351.438	2.23727	chr1	74283090	74314783	Arpc2	67.2696	169.19	1.33062
chr5	122841886	122856190	Arpc3	33.5714	186.724	2.4756	chr5	122841886	122856190	Arpc3	19.7799	43.0281	1.12125
chr6	113328106	113364585	Arpc4	25.9686	117.174	2.17382	chr6	113328106	113364585	Arpc4	20.1219	55.6978	1.46885
chr1	154613671	154622710	Arpc5	33.2299	85.3111	1.36025	chr1	154613671	154622710	Arpc5	34.8372	63.3586	0.862913
chr2	38863658	38871392	Arpc5l	55.6049	59.18	0.0898979	chr2	38863658	38871392	Arpc5l	35.159	44.9396	0.354096
chr7	87070244	87080150	Arpin	6.7434	24.8126	1.87952	chr7	87070244	87080150	Arpin	4.14935	2.95347	-0.490473
chr9	74885420	74908120	Arpp19	48.8932	185.588	1.9244	chr9	74885420	74908120	Arpp19	17.2039	90.8232	2.40033
chr9	111967594	112251429	Arpp21	16.7022	8.82259	-0.920767	chr9	111967594	112251429	Arpp21	8.7377	5.56393	-0.651149
chr7	106683995	106755281	Arrb1	1.334	0.509257	-1.38929	chr7	106683995	106755281	Arrb1	1.31076	0.631221	-1.05418
chr11	70246081	70254330	Arrb2	30.1986	16.3126	-0.888497	chr11	70246081	70254330	Arrb2	21.6112	14.3758	-0.588138
chr2	24780871	24790801	Arrdc1	14.5713	6.18326	-1.23669	chr2	24780871	24790801	Arrdc1	11.856	6.5869	-0.84795
chr8	73359036	73363619	Arrdc2	7.46527	1.78631	-2.06321	chr8	73359036	73363619	Arrdc2	5.6453	4.48111	-0.333194
chr13	81022644	81035303	Arrdc3	8.79493	3.39089	-1.37501	chr13	81022644	81035303	Arrdc3	9.51344	7.55805	-0.331954
chr7	75881879	75894124	Arrdc4	1.2197	1.27164	0.0601657	chr7	75881879	75894124	Arrdc4	1.85391	0.167532	-3.46806
chr15	89302906	89315281	Arsa	2.89903	3.56923	0.300043	chr15	89302906	89315281	Arsa	4.22771	2.14944	-0.975917
chr13	94541633	94712971	Arsb	1.13339	4.41759	1.96262	chr13	94541633	94712971	Arsb	0.28131	2.13293	2.92261
chr11	109301391	109434643	Arsg	1.78298	0.857906	-1.0554	chr11	109301391	109434643	Arsg	2.23357	1.90822	-0.227126
chr3	126066769	126143292	Arsj	2.73245	2.48662	-0.136008	chr3	126066769	126143292	Arsj	2.16313	1.13518	-0.9302
chr13	76197869	76236108	Arsk	3.60198	2.21999	-0.698235	chr13	76197869	76236108	Arsk	1.10173	1.37845	0.323269
chr5	92760852	92843653	Art3	1.10252	3.99365	1.8569	chr5	92760852	92843653	Art3	3.69468	5.25982	0.509565
chr8	127246065	127262024	Arv1	6.04537	1.61967	-1.90013	chr8	127246065	127262024	Arv1	5.76304	2.97874	-0.952128
chr16	18348274	18479166	Arvcf	5.79635	2.48113	-1.22415	chr16	18348274	18479166	Arvcf	7.97239	4.58386	-0.79845
chrX	132528358	132529898	Arxes2	7.58291	3.4362	-1.14194	chrX	132528358	132529898	Arxes2	1.7075	3.46837	1.02238
chr19	46781947	46815585	As3mt	1.30619	5.49794	2.07353	chr19	46781947	46815585	As3mt	5.41539	4.51567	-0.262126
chr8	42425999	42460051	Asah1	32.1449	30.2733	-0.0865447	chr8	42425999	42460051	Asah1	15.191	13.9594	-0.12198
chr15	63918401	64214481	Asap1	7.02062	6.47081	-0.11765	chr15	63918401	64214481	Asap1	7.02666	5.80181	-0.276337
chr12	21117616	21292145	Asap2	4.70548	2.23387	-1.0748	chr12	21117616	21292145	Asap2	3.19853	2.634	-0.280156
chr4	135762279	135802488	Asap3	14.4683	4.00348	-1.85357	chr4	135762279	135802488	Asap3	20.287	7.7773	-1.38322
chr1	93437141	93456167	Asb1	4.84782	2.44207	-0.989229	chr1	93437141	93456167	Asb1	2.94545	2.56154	-0.201477
chr13	3633277	3651025	Asb13	3.28755	3.07602	-0.0959472	chr13	3633277	3651025	Asb13	6.24638	2.82844	-1.14301
chr12	104559351	104594211	Asb2	3.94911	5.75996	0.54453	chr12	104559351	104594211	Asb2	1.01819	0.794423	-0.358032
chr11	30854397	31002704	Asb3	7.32644	6.26345	-0.226154	chr11	30854397	31002704	Asb3	2.90877	3.83658	0.399412
chr6	5333385	5383021	Asb4	5.62717	2.68928	-1.06519	chr6	5333385	5383021	Asb4	0.123044	2.5538	4.3754
chr8	55635683	55673195	Asb5	76.4105	234.538	1.61798	chr8	55635683	55673195	Asb5	79.4642	181.309	1.19008
chr2	30678617	30683820	Asb6	47.9099	24.4211	-0.972195	chr2	30678617	30683820	Asb6	53.2204	23.9587	-1.15143
chr7	73789456	73834447	Asb7	3.93022	3.32531	-0.24112	chr7	73789456	73834447	Asb7	1.98718	4.68155	1.23627
chr15	97965070	97996009	Asb8	19.7852	18.9232	-0.0642705	chr15	97965070	97996009	Asb8	10.4015	13.2741	0.35182
chr10	59450156	59562738	Ascc1	3.49327	16.3377	2.22556	chr10	59450156	59562738	Ascc1	3.00516	5.78903	0.945878
chr11	4537795	4583388	Ascc2	29.4144	10.7545	-1.45158	chr11	4537795	4583388	Ascc2	49.3425	27.1682	-0.86091
chr10	50312474	50571008	Ascc3	3.97384	3.13127	-0.343783	chr10	50312474	50571008	Ascc3	2.60651	1.59255	-0.710784
chr10	53256120	53349763	Asf1a	8.43241	30.9273	1.87486	chr10	53256120	53349763	Asf1a	5.16132	16.9644	1.7167
chr8	86479592	86494094	Asf1b	16.5947	61.4701	1.88916	chr8	86479592	86494094	Asf1b	4.58782	15.0433	1.71324
chr3	88769733	88883297	Ash1l	7.48582	6.41625	-0.222431	chr3	88769733	88883297	Ash1l	24.2655	10.7437	-1.17541
chr8	26926472	26958166	Ash2l	12.982	38.4877	1.56789	chr8	26926472	26958166	Ash2l	15.9273	17.2657	0.116404
chr5	23919268	23923652	Asic3	3.96265	1.22465	-1.6941	chr5	23919268	23923652	Asic3	3.03599	0.721941	-2.07221
chr5	130487127	130500251	Asl	11.0305	12.9302	0.229236	chr5	130487127	130500251	Asl	14.1172	6.31521	-1.16055
chr8	87541827	87549186	Asna1	49.5796	114.762	1.21082	chr8	87541827	87549186	Asna1	70.5804	64.5836	-0.128099
chr6	7625164	7643209	Asns	42.6441	99.0274	1.21548	chr6	7625164	7643209	Asns	27.8503	34.7306	0.318514
chr1	53401460	53409596	Asnsd1	14.322	37.3069	1.38121	chr1	53401460	53409596	Asnsd1	21.8967	25.1961	0.202486
chr12	113344893	113365784	Aspg	3.21627	0.670838	-2.26135	chr12	113344893	113365784	Aspg	0.728414	1.15226	0.661639
chr4	9196439	9596491	Asph	33.2495	36.1546	0.120848	chr4	9196439	9596491	Asph	16.1737	28.3407	0.809226
chr1	141351349	141390665	Aspm	9.58587	6.7753	-0.500626	chr1	141351349	141390665	Aspm	3.87989	2.57956	-0.588893
chr11	120534286	120570760	Aspscr1	36.1347	30.2032	-0.258682	chr11	120534286	120570760	Aspscr1	34.3242	20.2192	-0.763502
chr19	9186208	9210056	Asrgl1	2.07024	10.117	2.28891	chr19	9186208	9210056	Asrgl1	2.82752	3.72523	0.397794
chr2	31325789	31376190	Ass1	75.6496	406.076	2.42434	chr2	31325789	31376190	Ass1	138.798	95.7574	-0.535531
chr9	105297691	105308086	Aste1	11.3808	7.13554	-0.673505	chr9	105297691	105308086	Aste1	16.9407	13.653	-0.311275
chr2	153171565	153229743	Asxl1	31.8009	12.6765	-1.32691	chr2	153171565	153229743	Asxl1	25.1048	13.2306	-0.924079
chr12	3426856	3506849	Asxl2	14.0929	4.97424	-1.50242	chr12	3426856	3506849	Asxl2	13.2342	8.96431	-0.562011
chr19	32747052	32786788	Atad1	26.0623	40.8335	0.64779	chr19	32747052	32786788	Atad1	21.1773	27.7887	0.391981
chr15	57925601	57966637	Atad2	31.0156	24.2604	-0.354389	chr15	57925601	57966637	Atad2	18.3541	16.8897	-0.119957
chr12	4924158	5054200	Atad2b	6.4147	3.47388	-0.884832	chr12	4924158	5054200	Atad2b	5.78766	4.07035	-0.507828
chr4	155114748	155135207	Atad3a	61.4695	47.7621	-0.364004	chr4	155114748	155135207	Atad3a	102.556	47.959	-1.09654
chr4	155135300	155137669	Atad3aos	5.67878	0.308497	-4.20225	chr4	155135300	155137669	Atad3aos	0.517091	1.65994	1.68264
chr11	79902901	79949293	Atad5	12.0613	3.41216	-1.82163	chr11	79902901	79949293	Atad5	5.67605	3.62858	-0.645481
chr17	36034540	36047020	Atat1	12.7929	7.13851	-0.841651	chr17	36034540	36047020	Atat1	14.8925	10.3454	-0.525593
chr7	137535007	137663883	Ate1	9.77474	8.65179	-0.17606	chr7	137535007	137663883	Ate1	7.51784	7.28946	-0.0445076
chr15	100058289	100091679	Atf1	32.8178	43.7634	0.415248	chr15	100058289	100091679	Atf1	23.0339	24.0423	0.0618191
chr2	73654565	73730696	Atf2	17.8387	16.0012	-0.156836	chr2	73654565	73730696	Atf2	14.1909	14.0319	-0.0162556
chr1	192994175	193007212	Atf3	17.6869	3.20469	-2.46443	chr1	192994175	193007212	Atf3	20.5566	21.6769	0.0765606
chr15	80085613	80087975	Atf4	323.79	476.849	0.558476	chr15	80085613	80087975	Atf4	228.521	415.72	0.863284
chr7	52067625	52104449	Atf5	61.6333	94.0609	0.609883	chr7	52067625	52104449	Atf5	39.1081	63.2998	0.694734
chr1	172634587	172797902	Atf6	6.96287	9.83819	0.498712	chr1	172634587	172797902	Atf6	4.32607	6.19755	0.518642
chr17	34784090	34792019	Atf6b	20.606	24.8096	0.267837	chr17	34784090	34792019	Atf6b	24.1329	16.9172	-0.512506
chr15	102356376	102455895	Atf7	7.53213	6.8589	-0.135082	chr15	102356376	102455895	Atf7	7.58132	6.09673	-0.314412
chr6	136467371	136555900	Atf7ip	6.00608	9.01872	0.586499	chr6	136467371	136555900	Atf7ip	9.01206	3.74125	-1.26834
chr13	91074953	91363592	Atg10	2.35724	7.98262	1.75976	chr13	91074953	91363592	Atg10	1.23016	2.98072	1.27681
chr15	101114731	101121365	Atg101	31.3961	40.7032	0.37456	chr15	101114731	101121365	Atg101	14.2954	15.4768	0.114558
chr18	46892070	46901233	Atg12	11.2781	11.2948	0.00214511	chr18	46892070	46901233	Atg12	4.43091	5.74778	0.375399
chr2	91514768	91550749	Atg13	10.4244	9.71669	-0.10143	chr2	91514768	91550749	Atg13	6.96354	6.89243	-0.0148083
chr14	48160567	48188109	Atg14	8.11884	3.24886	-1.32134	chr14	48160567	48188109	Atg14	7.25179	3.07663	-1.23699
chr1	89652585	89689003	Atg16l1	45.4682	8.83189	-2.36406	chr1	89652585	89689003	Atg16l1	41.1552	19.6948	-1.06326
chr7	108438129	108450602	Atg16l2	18.9925	4.59549	-2.04714	chr7	108438129	108450602	Atg16l2	28.4104	9.67491	-1.5541
chr19	6241667	6262304	Atg2a	10.9293	8.28943	-0.39885	chr19	6241667	6262304	Atg2a	15.606	6.40724	-1.28432
chr12	106851748	106923451	Atg2b	9.48612	4.22226	-1.1678	chr12	106851748	106923451	Atg2b	9.53605	6.68624	-0.512197
chr16	45158941	45188651	Atg3	5.28627	26.2321	2.31101	chr16	45158941	45188651	Atg3	10.9563	7.76382	-0.496926
chrX	137491445	137598813	Atg4a	2.84712	6.22408	1.12836	chrX	137491445	137598813	Atg4a	4.90048	3.65863	-0.42162
chr1	95651481	95686179	Atg4b	14.406	12.4678	-0.208464	chr1	95651481	95686179	Atg4b	11.4117	5.96689	-0.935457
chr4	98860624	98926478	Atg4c	7.28345	3.43088	-1.08604	chr4	98860624	98926478	Atg4c	2.01741	2.56465	0.346257
chr9	21069728	21092413	Atg4d	13.6027	11.5311	-0.238363	chr9	21069728	21092413	Atg4d	14.481	9.92113	-0.545584
chr10	43988144	44084105	Atg5	8.9357	18.7021	1.06555	chr10	43988144	44084105	Atg5	4.54484	7.45772	0.714505
chr6	114593118	114810632	Atg7	11.4679	13.7857	0.265574	chr6	114593118	114810632	Atg7	7.52592	20.0151	1.41115
chr1	75177434	75188584	Atg9a	13.1949	8.36091	-0.658254	chr1	75177434	75188584	Atg9a	11.2097	7.19094	-0.64049
chr5	23870636	23897961	Atg9b	18.9878	1.61444	-3.55597	chr5	23870636	23897961	Atg9b	174.699	58.5981	-1.57594
chr1	71603729	71625977	Atic	49.3113	114.017	1.20926	chr1	71603729	71625977	Atic	28.4369	28.9396	0.0252775
chr12	70847834	71087989	Atl1	1.88865	0.534684	-1.8206	chr12	70847834	71087989	Atl1	2.9816	0.80069	-1.89677
chr17	80247729	80295463	Atl2	16.3415	16.9561	0.0532677	chr17	80247729	80295463	Atl2	14.5641	14.4614	-0.0102088
chr19	7568529	7613099	Atl3	8.44796	6.0731	-0.476169	chr19	7568529	7613099	Atl3	5.60767	8.21234	0.550392
chr9	53245226	53344776	Atm	6.13425	4.21614	-0.540964	chr9	53245226	53344776	Atm	3.19766	3.82702	0.259206
chr8	119467292	119484345	Atmin	1.6883	4.37055	1.37224	chr8	119467292	119484345	Atmin	1.94143	3.3199	0.774023
chr6	124692561	124706505	Atn1	35.3426	36.4628	0.0450165	chr6	124692561	124706505	Atn1	56.7612	35.0567	-0.695214
chr6	72156171	72185571	Atoh8	43.7437	110.331	1.33469	chr6	72156171	72185571	Atoh8	62.1862	45.1183	-0.462881
chr11	55260138	55274710	Atox1	31.3337	248.63	2.98822	chr11	55260138	55274710	Atox1	12.927	113.051	3.12852
chr7	65913571	66084796	Atp10a	5.01923	2.8682	-0.807322	chr7	65913571	66084796	Atp10a	4.32869	3.49924	-0.306887
chr5	72594567	72690010	Atp10d	4.9185	1.04102	-2.24022	chr5	72594567	72690010	Atp10d	4.47113	3.01916	-0.566493
chr8	12757015	12868728	Atp11a	15.5999	7.87188	-0.986761	chr8	12757015	12868728	Atp11a	12.3178	9.30475	-0.40471
chr3	35652984	35755198	Atp11b	9.06132	9.92648	0.131561	chr3	35652984	35755198	Atp11b	8.09906	8.52807	0.0744648
chrX	57476459	57657180	Atp11c	6.82676	5.34913	-0.351897	chrX	57476459	57657180	Atp11c	2.97751	4.83157	0.698388
chr8	72315061	72331647	Atp13a1	54.7354	21.2455	-1.36531	chr8	72315061	72331647	Atp13a1	82.274	30.6621	-1.42398
chr4	140542787	140563616	Atp13a2	8.25126	6.0015	-0.459292	chr4	140542787	140563616	Atp13a2	8.99843	6.28402	-0.517984
chr16	30312509	30388616	Atp13a3	36.2837	34.7866	-0.0607906	chr16	30312509	30388616	Atp13a3	23.4569	34.2302	0.545261
chr3	101380141	101408630	Atp1a1	113.79	295.468	1.37663	chr3	101380141	101408630	Atp1a1	47.8163	64.4318	0.43027
chr1	174201839	174228195	Atp1a2	5.14216	1.54181	-1.73774	chr1	174201839	174228195	Atp1a2	3.24229	5.13811	0.664226
chr1	166237802	166388486	Atp1b1	10.0708	7.00743	-0.52322	chr1	166237802	166388486	Atp1b1	2.21521	7.53243	1.76567
chr9	96233075	96264850	Atp1b3	60.0307	170.058	1.50225	chr9	96233075	96264850	Atp1b3	51.4364	113.069	1.13634
chr10	126305483	126338427	Atp23	8.75474	15.9438	0.864856	chr10	126305483	126338427	Atp23	8.73026	5.17602	-0.754181
chr7	133572280	133606587	Atp2a1	11.4896	7.27964	-0.65839	chr7	133572280	133606587	Atp2a1	3.62799	1.80435	-1.00769
chr5	122903521	122952234	Atp2a2	42.4911	96.1691	1.17841	chr5	122903521	122952234	Atp2a2	22.175	45.89	1.04925
chr11	72774670	72806545	Atp2a3	13.3721	11.5088	-0.216492	chr11	72774670	72806545	Atp2a3	24.506	19.1872	-0.352992
chr10	98377275	98488777	Atp2b1	36.878	51.3057	0.476361	chr10	98377275	98488777	Atp2b1	28.1563	73.9105	1.39232
chr1	135599250	135650324	Atp2b4	7.81652	6.08424	-0.361449	chr1	135599250	135650324	Atp2b4	5.65247	4.79388	-0.237687
chr9	105313691	105423587	Atp2c1	22.6569	20.7043	-0.130018	chr9	105313691	105423587	Atp2c1	14.3311	16.8096	0.23014
chr18	77996032	78021607	Atp5a1	159.335	556.707	1.80485	chr18	77996032	78021607	Atp5a1	77.0011	108.624	0.496388
chr10	127520362	127527444	Atp5b	314.814	1247.1	1.98601	chr10	127520362	127527444	Atp5b	134.151	254.345	0.922931
chr2	9977658	10002137	Atp5c1	48.6915	304.831	2.64627	chr2	9977658	10002137	Atp5c1	27.4353	71.9307	1.39057
chr10	79605019	79608573	Atp5d	178.194	653.964	1.87576	chr10	79605019	79608573	Atp5d	95.0279	188.601	0.988918
chr2	174286575	174289602	Atp5e	351.327	1161.14	1.72465	chr2	174286575	174289602	Atp5e	76.2751	687.136	3.17131
chr11	95934106	95937008	Atp5g1	50.4245	385.788	2.93561	chr11	95934106	95937008	Atp5g1	31.8009	107.844	1.76181
chr15	102493298	102501478	Atp5g2	33.1143	187.628	2.50235	chr15	102493298	102501478	Atp5g2	27.7196	37.6715	0.442568
chr2	73746503	73749383	Atp5g3	268.977	1637.65	2.60608	chr2	73746503	73749383	Atp5g3	112.591	374.818	1.73509
chr11	115277010	115281233	Atp5h	171.523	697.552	2.0239	chr11	115277010	115281233	Atp5h	57.9868	226.239	1.96405
chr16	84828115	84864023	Atp5j	81.668	699.76	3.09902	chr16	84828115	84864023	Atp5j	57.6439	230.006	1.99643
chr5	145944574	145952461	Atp5j2	225.064	900.571	2.0005	chr5	145944574	145952461	Atp5j2	68.9068	216.61	1.65238
chr5	108862264	108863418	Atp5k	172.538	1134.38	2.71692	chr5	108862264	108863418	Atp5k	89.411	536.21	2.58427
chr9	44721330	44728825	Atp5l	6.54433	84.7571	3.69502	chr9	44721330	44728825	Atp5l	6.08746	32.9595	2.43678
chr19	47142237	47165137	Atp5md	178.586	1530.97	3.09976	chr19	47142237	47165137	Atp5md	80.1038	822.189	3.35953
chr12	113199584	113205220	Atp5mpl	123.573	752.848	2.607	chr12	113199584	113205220	Atp5mpl	32.2524	250.616	2.958
chr16	91925467	91931875	Atp5o	96.7203	691.02	2.83684	chr16	91925467	91931875	Atp5o	49.4102	128.707	1.38121
chr3	105745595	105772678	Atp5pb	41.3715	275.16	2.73356	chr3	105745595	105772678	Atp5pb	19.0245	54.8347	1.52723
chrX	71542435	71550060	Atp6ap1	49.816	79.739	0.678675	chrX	71542435	71550060	Atp6ap1	57.2842	50.8452	-0.172025
chrX	12164884	12194177	Atp6ap2	11.335	37.5071	1.72638	chrX	12164884	12194177	Atp6ap2	7.77851	19.6395	1.33619
chr11	100870754	100925031	Atp6v0a1	19.2745	8.35423	-1.20611	chr11	100870754	100925031	Atp6v0a1	34.1577	16.574	-1.04329
chr5	125079632	125204825	Atp6v0a2	21.7314	17.4579	-0.315904	chr5	125079632	125204825	Atp6v0a2	20.8035	14.8241	-0.488883
chr4	117556934	117559934	Atp6v0b	126.213	86.0159	-0.55319	chr4	117556934	117559934	Atp6v0b	151.804	103.424	-0.553645
chr17	24300831	24306623	Atp6v0c	6.50205	50.716	2.96347	chr17	24300831	24306623	Atp6v0c	5.02258	8.31948	0.728065
chr8	108048360	108089964	Atp6v0d1	12.6015	26.9071	1.09439	chr8	108048360	108089964	Atp6v0d1	14.2513	22.3475	0.649023
chr17	26813340	26836591	Atp6v0e	21.7585	174.851	3.00647	chr17	26813340	26836591	Atp6v0e	21.1868	44.1218	1.05833
chr6	48487567	48491799	Atp6v0e2	0.779842	2.12008	1.44287	chr6	48487567	48491799	Atp6v0e2	1.63141	3.6663	1.1682
chr16	44085516	44139372	Atp6v1a	16.4904	30.4461	0.884627	chr16	44085516	44139372	Atp6v1a	11.8268	21.6209	0.870369
chr8	71561606	71637616	Atp6v1b2	19.7855	29.2717	0.565065	chr8	71561606	71637616	Atp6v1b2	16.1637	19.4166	0.264534
chr15	38591658	38622199	Atp6v1c1	19.9724	27.1175	0.44122	chr15	38591658	38622199	Atp6v1c1	14.4508	16.4115	0.183559
chr12	79943968	79962625	Atp6v1d	28.0269	43.3167	0.628112	chr12	79943968	79962625	Atp6v1d	27.8142	34.2213	0.299072
chr6	120745261	120772716	Atp6v1e1	18.7353	66.1629	1.82026	chr6	120745261	120772716	Atp6v1e1	10.0415	18.7897	0.903963
chr6	29417782	29420509	Atp6v1f	15.2368	141.072	3.2108	chr6	29417782	29420509	Atp6v1f	20.2544	83.2121	2.03856
chr4	63205798	63211735	Atp6v1g1	51.9732	206.985	1.99368	chr4	63205798	63211735	Atp6v1g1	37.0313	218.023	2.55766
chr17	35357119	35375712	Atp6v1g2	7.08607	1.30379	-2.44227	chr17	35357119	35375712	Atp6v1g2	6.72441	2.28244	-1.55883
chr1	5073166	5152630	Atp6v1h	10.8565	30.3008	1.4808	chr1	5073166	5152630	Atp6v1h	11.1505	22.5492	1.01597
chrX	103222562	103323499	Atp7a	3.45529	2.7379	-0.335739	chrX	103222562	103323499	Atp7a	2.1607	2.42924	0.169005
chr5	68009377	68238670	Atp8a1	2.09589	0.549204	-1.93215	chr5	68009377	68238670	Atp8a1	2.76217	1.45939	-0.920435
chr18	64688632	64820654	Atp8b1	2.87399	0.380547	-2.91691	chr18	64688632	64820654	Atp8b1	0.441713	1.19249	1.43279
chr3	89743409	89767260	Atp8b2	17.4761	11.721	-0.57628	chr3	89743409	89767260	Atp8b2	17.4415	10.7835	-0.693694
chr18	80930879	81130797	Atp9b	28.5339	7.80216	-1.87073	chr18	80930879	81130797	Atp9b	31.4783	11.0419	-1.51137
chr4	115457432	115484528	Atpaf1	3.08464	6.56543	1.08979	chr4	115457432	115484528	Atpaf1	3.06289	2.57914	-0.248004
chr11	60214125	60230536	Atpaf2	31.0523	34.0229	0.131803	chr11	60214125	60230536	Atpaf2	35.4955	28.8512	-0.299006
chr4	132086469	132091329	Atpif1	16.7313	154.33	3.2054	chr4	132086469	132091329	Atpif1	13.4517	63.8398	2.24667
chr15	31531870	31547290	Atpsckmt	43.9026	29.8866	-0.554805	chr15	31531870	31547290	Atpsckmt	27.5598	18.9463	-0.54065
chr9	95755836	95852063	Atr	6.32153	3.07989	-1.0374	chr9	95755836	95852063	Atr	24.5605	9.09788	-1.43274
chr5	31338408	31357006	Atraid	32.1996	35.86	0.155332	chr5	31338408	31357006	Atraid	20.9971	19.8764	-0.0791361
chr9	108960445	108976638	Atrip	9.20814	3.72441	-1.3059	chr9	108960445	108976638	Atrip	6.51744	6.48749	-0.0066453
chr9	108960445	108976638	Atrip-trex1	1.30145	1.42521	0.131055	chr9	108960445	108976638	Atrip-trex1	3.69975	1.70827	-1.11489
chr2	130732230	130856062	Atrn	6.94175	6.61013	-0.0706202	chr2	130732230	130856062	Atrn	4.95139	8.17388	0.723186
chr19	57685523	58207830	Atrnl1	1.79931	3.10554	0.7874	chr19	57685523	58207830	Atrnl1	2.72779	1.69168	-0.689274
chrX	102992955	103124711	Atrx	25.0001	11.7244	-1.09242	chrX	102992955	103124711	Atrx	26.9557	19.3348	-0.479385
chr13	45645124	46060360	Atxn1	6.11004	1.58223	-1.94922	chr13	45645124	46060360	Atxn1	6.13219	2.72071	-1.17242
chr15	85166684	85294267	Atxn10	16.999	64.0766	1.91435	chr15	85166684	85294267	Atxn10	12.9298	30.5698	1.24141
chr8	112250350	112261680	Atxn1l	10.1871	6.80316	-0.582471	chr8	112250350	112261680	Atxn1l	4.89455	6.59418	0.430019
chr5	122161617	122264959	Atxn2	14.7765	19.5156	0.401329	chr5	122161617	122264959	Atxn2	12.9506	11.8949	-0.122674
chr7	133635221	133646951	Atxn2l	82.1681	42.6089	-0.947424	chr7	133635221	133646951	Atxn2l	63.414	35.1511	-0.851232
chr12	103157110	103196453	Atxn3	7.1397	4.13525	-0.78789	chr12	103157110	103196453	Atxn3	4.34711	4.83028	0.152051
chr14	14845004	14939815	Atxn7	8.01593	1.77884	-2.17193	chr14	14845004	14939815	Atxn7	7.90076	5.69159	-0.473159
chr12	33796575	34079625	Atxn7l1	6.4047	15.5587	1.28052	chr12	33796575	34079625	Atxn7l1	15.7964	17.5738	0.153828
chr3	108005145	108013445	Atxn7l2	14.6422	5.8647	-1.32001	chr3	108005145	108013445	Atxn7l2	21.3935	5.84751	-1.87128
chr11	102146264	102157943	Atxn7l3	33.4835	25.8891	-0.371107	chr11	102146264	102157943	Atxn7l3	24.5833	16.2615	-0.59622
chr10	112362483	112366082	Atxn7l3b	42.7448	71.3563	0.739293	chr10	112362483	112366082	Atxn7l3b	60.5774	106.118	0.808819
chr13	52930478	53025046	Auh	6.4419	10.757	0.739721	chr13	52930478	53025046	Auh	4.84828	6.46844	0.415943
chr4	134066913	134079837	Aunip	18.9681	36.9051	0.960245	chr4	134066913	134079837	Aunip	4.17149	9.70221	1.21775
chr6	82984198	83007676	Aup1	55.6758	79.0297	0.505344	chr6	82984198	83007676	Aup1	121.225	80.6392	-0.588138
chr2	172181689	172196070	Aurka	64.2551	113.716	0.823559	chr2	172181689	172196070	Aurka	15.6514	39.9858	1.35319
chr4	155205377	155207207	Aurkaip1	41.7047	131.125	1.65266	chr4	155205377	155207207	Aurkaip1	35.5386	82.9282	1.22248
chr11	68859138	68865166	Aurkb	45.3338	73.57	0.698531	chr11	68859138	68865166	Aurkb	17.7284	14.3604	-0.303967
chr5	131913202	133019090	Auts2	21.4377	14.6696	-0.547323	chr5	131913202	133019090	Auts2	13.7706	19.6648	0.514024
chr2	112333120	112471410	Aven	17.9435	46.3596	1.36941	chr2	112333120	112471410	Aven	7.61074	11.4778	0.592735
chr10	126437764	126458050	Avil	6.89362	0.634216	-3.44222	chr10	126437764	126458050	Avil	3.82753	2.85636	-0.422233
chr6	56664898	56711905	Avl9	3.5315	2.08636	-0.759294	chr6	56664898	56711905	Avl9	3.90215	2.0082	-0.958364
chr19	42197764	42203483	Avpi1	11.364	30.4383	1.42142	chr19	42197764	42203483	Avpi1	5.72414	16.3074	1.5104
chr17	26275630	26332756	Axin1	15.5945	16.4251	0.0748669	chr17	26275630	26332756	Axin1	16.5096	9.24935	-0.835878
chr11	108781662	108812095	Axin2	2.66769	0.369731	-2.85104	chr11	108781662	108812095	Axin2	2.52693	1.83534	-0.461337
chr7	26541518	26573752	Axl	83.745	125.313	0.581464	chr7	26541518	26573752	Axl	161.155	89.3555	-0.850823
chr9	117949639	118059314	Azi2	13.617	12.9639	-0.0709104	chr9	117949639	118059314	Azi2	14.8474	15.8933	0.0982087
chr15	38417184	38449021	Azin1	47.0939	46.3855	-0.021866	chr15	38417184	38449021	Azin1	29.219	39.2897	0.427242
chr4	128607476	128639699	Azin2	3.60681	4.33095	0.263962	chr4	128607476	128639699	Azin2	7.34207	9.04045	0.300207
chr11	95584899	95588087	B130006D01Rik	5.15089	0.0982132	-5.71276	chr11	95584899	95588087	B130006D01Rik	2.21346	2.78136	0.329488
chr16	87496317	87504283	B130034C11Rik	2.15581	0.317263	-2.76448	chr16	87496317	87504283	B130034C11Rik	0.503887	1.23083	1.28846
chr2	101400935	101472685	B230118H07Rik	2.66422	7.4054	1.47486	chr2	101400935	101472685	B230118H07Rik	0.664446	1.48	1.15537
chr10	12636443	12642925	B230208H11Rik	2.05145	2.99657	0.546673	chr10	12636443	12642925	B230208H11Rik	1.0326	0.965936	-0.0962873
chr1	99717670	99992223	B230216N24Rik	6.09954	0.765917	-2.99344	chr1	99717670	99992223	B230216N24Rik	2.91318	2.17478	-0.421725
chr11	97702419	97705183	B230217C12Rik	5.08921	4.00258	-0.34651	chr11	97702419	97705183	B230217C12Rik	0.853848	2.53308	1.56884
chr13	55794484	55804861	B230219D22Rik	24.2216	28.389	0.229042	chr13	55794484	55804861	B230219D22Rik	8.95035	21.0329	1.23263
chr16	98218479	98237921	B230307C23Rik	6.27575	3.19329	-0.974745	chr16	98218479	98237921	B230307C23Rik	4.03718	4.08277	0.0162031
chr17	45570779	45579493	B230354K17Rik	18.8502	8.03074	-1.23098	chr17	45570779	45579493	B230354K17Rik	10.7783	12.976	0.26772
chr2	121945843	122011925	B2m	57.5156	390.573	2.76357	chr2	121945843	122011925	B2m	34.0263	274.271	3.01088
chr4	141102076	141104228	B330016D10Rik	3.65621	1.06807	-1.77534	chr4	141102076	141104228	B330016D10Rik	3.17751	2.57818	-0.301545
chr3	69377840	69402882	B3galnt1	3.0803	8.17735	1.40856	chr3	69377840	69402882	B3galnt1	1.11575	3.53583	1.66404
chr13	14046940	14131905	B3galnt2	18.7015	17.8585	-0.0665378	chr13	14046940	14131905	B3galnt2	11.3276	21.493	0.924025
chr2	67942728	67960939	B3galt1	1.83141	1.5964	-0.198129	chr2	67942728	67960939	B3galt1	0.956726	1.15653	0.273623
chr17	34086856	34088433	B3galt4	1.09709	1.82178	0.731665	chr17	34086856	34088433	B3galt4	0.3561	3.82557	3.42532
chr4	155363574	155366787	B3galt6	1.69714	6.90329	2.02418	chr4	155363574	155366787	B3galt6	2.67598	5.52201	1.04513
chr19	8994882	9001726	B3gat3	26.5562	33.4938	0.334842	chr19	8994882	9001726	B3gat3	18.1469	26.2899	0.534785
chr5	150480804	150565174	B3glct	7.63003	6.22752	-0.293032	chr5	150480804	150565174	B3glct	3.66185	3.89391	0.0886483
chr11	22734738	22760336	B3gnt2	2.04648	4.02193	0.974743	chr11	22734738	22760336	B3gnt2	1.51592	4.21349	1.47482
chr16	19760326	19772846	B3gnt5	5.82695	5.39508	-0.111097	chr16	19760326	19772846	B3gnt5	0.876986	4.37856	2.31983
chr7	26412642	26414509	B3gnt8	9.68656	25.7775	1.41206	chr7	26412642	26414509	B3gnt8	11.7015	10.9228	-0.0993511
chr8	107749087	107779053	B3gnt9	2.23641	3.39475	0.602117	chr8	107749087	107779053	B3gnt9	4.63625	1.73906	-1.41465
chr11	121313304	121534465	B3gntl1	11.9669	2.59451	-2.20551	chr11	121313304	121534465	B3gntl1	14.0207	5.50324	-1.3492
chr8	42076265	42219080	B430010I23Rik	6.82136	0.0207315	-8.36209	chr8	42076265	42219080	B430010I23Rik	0.287602	1.66993	2.53764
chr10	126602211	126617638	B4galnt1	13.0816	2.8349	-2.20617	chr10	126602211	126617638	B4galnt1	3.47422	1.79088	-0.956023
chr4	40751614	40801570	B4galt1	19.7895	12.9418	-0.612697	chr4	40751614	40801570	B4galt1	4.74366	8.21741	0.792684
chr4	117545604	117556081	B4galt2	16.7993	11.978	-0.488014	chr4	117545604	117556081	B4galt2	14.704	9.81551	-0.583069
chr1	173200458	173207026	B4galt3	28.4261	14.1243	-1.00904	chr1	173200458	173207026	B4galt3	46.7147	21.8145	-1.09859
chr16	38742371	38769167	B4galt4	2.16488	2.06174	-0.0704285	chr16	38742371	38769167	B4galt4	1.40814	0.911681	-0.627186
chr2	167123944	167174678	B4galt5	22.4012	15.7644	-0.506912	chr2	167123944	167174678	B4galt5	10.2464	10.5588	0.0433375
chr18	20843099	20904905	B4galt6	10.3882	9.93794	-0.0639314	chr18	20843099	20904905	B4galt6	4.72165	15.1817	1.68497
chr13	55701256	55711804	B4galt7	41.5055	13.7812	-1.59061	chr13	55701256	55711804	B4galt7	15.2426	12.3909	-0.298823
chr19	5038825	5041134	B4gat1	10.1506	26.5966	1.38968	chr19	5038825	5041134	B4gat1	2.90457	13.805	2.2488
chr11	61318645	61326433	B9d1	4.30042	39.5663	3.20172	chr11	61318645	61326433	B9d1	12.7026	32.1897	1.34147
chr7	26465798	26471581	B9d2	14.1452	26.7989	0.921862	chr7	26465798	26471581	B9d2	12.8569	20.3766	0.664363
chr17	25321505	25324607	BC003965	33.526	20.0841	-0.739228	chr17	25321505	25324607	BC003965	21.9167	26.0096	0.247016
chr17	29405732	29439832	BC004004	6.59817	16.5993	1.33098	chr17	29405732	29439832	BC004004	3.53306	5.90355	0.740663
chr13	24893525	24904768	BC005537	45.3274	37.0708	-0.290101	chr13	24893525	24904768	BC005537	54.265	21.9457	-1.30609
chr2	30828352	30837461	BC005624	42.1021	43.2596	0.039127	chr2	30828352	30837461	BC005624	50.5201	18.9749	-1.41276
chr7	135409196	135441645	BC017158	22.9647	16.5873	-0.469334	chr7	135409196	135441645	BC017158	35.5478	18.9091	-0.910681
chr7	27972024	27990405	BC024978	13.4847	3.18189	-2.08337	chr7	27972024	27990405	BC024978	3.78373	2.13566	-0.825128
chr10	81069052	81072581	BC025920	2.85109	1.5641	-0.866181	chr10	81069052	81072581	BC025920	4.21396	1.61211	-1.38622
chr2	155601077	155644939	BC029722	6.79122	17.8591	1.39492	chr2	155601077	155644939	BC029722	8.05274	15.0446	0.901694
chr18	75165492	75169589	BC031181	23.2473	96.3735	2.05157	chr18	75165492	75169589	BC031181	21.0417	70.2326	1.73889
chr1	157059600	157091662	BC034090	19.3321	6.79731	-1.50796	chr1	157059600	157091662	BC034090	24.5251	9.36265	-1.38927
chr10	121176985	121189921	BC048403	3.83832	3.00224	-0.354436	chr10	121176985	121189921	BC048403	1.94522	4.51261	1.21402
chr17	34045126	34046123	BC051226	1.49663	2.2318	0.576486	chr17	34045126	34046123	BC051226	1.60849	3.38349	1.0728
chr2	115407451	115604504	BC052040	2.29155	7.0398	1.61921	chr2	115407451	115604504	BC052040	2.64808	2.27927	-0.216375
chr1	165859230	165924927	BC055324	9.542	9.60847	0.0100141	chr1	165859230	165924927	BC055324	8.32264	4.85562	-0.777385
chrX	133267489	133337900	BC065397	6.80457	0.181822	-5.22591	chrX	133267489	133337900	BC065397	6.90914	7.27773	0.074983
chr8	73920753	73928671	Babam1	28.6078	74.6866	1.38444	chr8	73920753	73928671	Babam1	31.3749	32.2249	0.0385647
chr5	32000422	32387112	Babam2	9.36994	23.8095	1.34543	chr5	32000422	32387112	Babam2	6.3093	4.24224	-0.572652
chr9	45646627	45670567	Bace1	8.98243	5.76483	-0.639829	chr9	45646627	45670567	Bace1	4.95027	9.42376	0.928796
chr16	87699198	87733591	Bach1	7.30726	5.27133	-0.471164	chr16	87699198	87733591	Bach1	5.96396	6.77109	0.183117
chr19	7012546	7026395	Bad	13.7847	42.392	1.62072	chr19	7012546	7026395	Bad	10.6114	30.7516	1.53505
chr4	40883430	40895327	Bag1	45.7241	144.85	1.66353	chr4	40883430	40895327	Bag1	19.9151	59.4616	1.5781
chr1	33802328	33814595	Bag2	11.6935	18.3849	0.652817	chr1	33802328	33814595	Bag2	4.70174	7.66267	0.704652
chr7	135667096	135690493	Bag3	56.5314	97.6512	0.788584	chr7	135667096	135690493	Bag3	34.0078	34.4107	0.0169899
chr8	26864951	26895681	Bag4	4.64233	8.13889	0.809982	chr8	26864951	26895681	Bag4	1.89733	5.63495	1.57043
chr12	112947700	112951467	Bag5	6.37703	24.3749	1.93444	chr12	112947700	112951467	Bag5	5.77256	9.01352	0.642878
chr17	35272157	35284266	Bag6	59.9644	89.7477	0.581769	chr17	35272157	35284266	Bag6	63.8461	46.115	-0.469364
chr11	120094260	120153611	Bahcc1	10.194	5.69143	-0.840861	chr11	120094260	120153611	Bahcc1	13.2397	7.94298	-0.737116
chr2	118727350	118750260	Bahd1	10.9902	8.43401	-0.381932	chr2	118727350	118750260	Bahd1	6.39552	5.43946	-0.233597
chr11	119804405	119868096	Baiap2	57.0133	39.6697	-0.523261	chr11	119804405	119868096	Baiap2	76.2125	48.4285	-0.654172
chr5	145005305	145121874	Baiap2l1	4.00242	8.79188	1.1353	chr5	145005305	145121874	Baiap2l1	4.86723	4.03185	-0.271657
chr17	27154979	27173323	Bak1	13.5857	36.5593	1.42815	chr17	27154979	27173323	Bak1	7.15107	9.17036	0.358818
chr19	5364632	5371511	Banf1	107.757	872.5	3.01738	chr19	5364632	5371511	Banf1	102.412	299.572	1.54851
chr8	124474391	124553160	Banp	9.99619	5.9549	-0.747301	chr8	124474391	124553160	Banp	10.0343	8.64124	-0.215632
chr14	32064674	32073115	Bap1	35.4116	29.5651	-0.260324	chr14	32064674	32073115	Bap1	29.7577	23.3325	-0.350919
chr1	71074108	71149546	Bard1	13.3425	6.93237	-0.944604	chr1	71074108	71149546	Bard1	5.35529	3.79543	-0.496702
chr9	31653628	31720870	Barx2	2.6739	0.262439	-3.34889	chr9	31653628	31720870	Barx2	0.341103	2.24241	2.71677
chr15	25293031	25343519	Basp1	23.2777	29.9622	0.364194	chr15	25293031	25343519	Basp1	8.33183	27.8668	1.74184
chr7	52717064	52722268	Bax	448.099	665.19	0.569949	chr7	52717064	52722268	Bax	748.172	474.536	-0.656853
chr12	55993975	56087323	Baz1a	21.5841	21.284	-0.0201976	chr12	55993975	56087323	Baz1a	26.0767	43.3613	0.733647
chr5	135663192	135721999	Baz1b	76.3812	36.1959	-1.07739	chr5	135663192	135721999	Baz1b	48.1549	31.6643	-0.604825
chr10	127529838	127566359	Baz2a	18.8964	9.83262	-0.942465	chr10	127529838	127566359	Baz2a	22.6648	18.8599	-0.265128
chr2	59737419	59963797	Baz2b	7.79863	4.0413	-0.948402	chr2	59737419	59963797	Baz2b	11.1631	12.3774	0.148973
chr7	16894931	16903683	Bbc3	33.8844	35.3246	0.0600481	chr7	16894931	16903683	Bbc3	59.8051	40.6132	-0.55832
chr19	53966720	54107768	Bbip1	6.29634	13.0745	1.05417	chr19	53966720	54107768	Bbip1	3.83064	5.85045	0.610962
chr12	85750017	85791974	Bbof1	0.954912	1.1258	0.237516	chr12	85750017	85791974	Bbof1	2.26518	0.740718	-1.61263
chr19	4886881	4906627	Bbs1	2.58275	0.975552	-1.40462	chr19	4886881	4906627	Bbs1	2.52944	1.45747	-0.795359
chr10	110735734	110738792	Bbs10	3.11738	1.5963	-0.965601	chr10	110735734	110738792	Bbs10	1.05437	0.979427	-0.106376
chr3	37211475	37220373	Bbs12	21.7072	6.73472	-1.68848	chr3	37211475	37220373	Bbs12	6.66255	3.49059	-0.932602
chr8	96591851	96622409	Bbs2	9.32332	2.42421	-1.94333	chr8	96591851	96622409	Bbs2	8.98274	5.19111	-0.791111
chr9	59169772	59201315	Bbs4	4.55651	2.54551	-0.839972	chr9	59169772	59201315	Bbs4	6.62399	5.80737	-0.189815
chr2	69485227	69505628	Bbs5	7.81097	5.18258	-0.591831	chr2	69485227	69505628	Bbs5	8.14526	3.55306	-1.1969
chr3	36472064	36512311	Bbs7	3.36105	5.84165	0.797463	chr3	36472064	36512311	Bbs7	5.1375	2.5211	-1.02701
chr9	22280158	22692724	Bbs9	1.14772	3.91367	1.76975	chr9	22280158	22692724	Bbs9	2.22954	3.00462	0.430436
chr16	50191956	50432579	Bbx	6.52303	11.085	0.765	chr16	50191956	50432579	Bbx	5.86261	20.9938	1.84035
chr7	20341486	20355881	Bcam	9.82889	21.241	1.11175	chr7	20341486	20355881	Bcam	10.4878	11.8128	0.17165
chr12	32280218	32319523	Bcap29	7.51168	20.98	1.48181	chr12	32280218	32319523	Bcap29	12.5621	23.2135	0.88589
chrX	70931516	70983873	Bcap31	38.131	162.869	2.09468	chrX	70931516	70983873	Bcap31	38.0739	62.3265	0.711045
chr8	114234374	114267749	Bcar1	107.269	117.255	0.128416	chr8	114234374	114267749	Bcar1	73.9016	58.7381	-0.331308
chr3	122122674	122233109	Bcar3	21.9148	23.6975	0.11283	chr3	122122674	122233109	Bcar3	29.6718	21.2723	-0.480115
chr3	102975577	102983077	Bcas2	62.9078	107.65	0.77503	chr3	102975577	102983077	Bcas2	39.5486	52.0355	0.395872
chr11	85166665	85645890	Bcas3	2.82932	5.2089	0.880525	chr11	85166665	85645890	Bcas3	2.74203	1.88412	-0.541357
chr6	144942354	145024677	Bcat1	7.53356	8.26823	0.134247	chr6	144942354	145024677	Bcat1	3.30097	4.24787	0.363849
chr7	52823164	52845080	Bcat2	29.7544	21.6723	-0.457253	chr7	52823164	52845080	Bcat2	36.985	29.6793	-0.317483
chr7	140878037	141073215	Bccip	48.0959	131.948	1.45599	chr7	140878037	141073215	Bccip	52.7661	90.6276	0.780341
chr15	99300514	99305161	Bcdin3d	15.4604	12.3312	-0.326267	chr15	99300514	99305161	Bcdin3d	14.7725	21.9613	0.57205
chr7	26414870	26443780	Bckdha	11.9939	28.9251	1.27002	chr7	26414870	26443780	Bckdha	11.5523	11.2155	-0.0426866
chr9	83818743	84017847	Bckdhb	17.6005	12.6711	-0.474069	chr9	83818743	84017847	Bckdhb	55.6719	26.8561	-1.0517
chr7	135047586	135053178	Bckdk	15.3411	28.1343	0.874928	chr7	135047586	135053178	Bckdk	11.2086	8.46234	-0.405473
chr3	145587225	145597328	Bcl10	13.8665	33.9504	1.29183	chr3	145587225	145597328	Bcl10	9.19603	15.9675	0.796059
chr1	108434752	108610867	Bcl2	7.10754	2.53337	-1.48829	chr1	108434752	108610867	Bcl2	4.97473	3.52101	-0.498629
chr2	152579908	152657464	Bcl2l1	31.6632	69.4048	1.13223	chr2	152579908	152657464	Bcl2l1	45.3891	108.084	1.25174
chr2	127951773	127988283	Bcl2l11	11.3665	3.43823	-1.72505	chr2	127951773	127988283	Bcl2l11	3.28991	2.14488	-0.617149
chr7	52242269	52252949	Bcl2l12	20.61	25.096	0.284115	chr7	52242269	52252949	Bcl2l12	23.3636	26.1086	0.160257
chr6	120786247	120842860	Bcl2l13	10.442	8.81648	-0.244128	chr6	120786247	120842860	Bcl2l13	2.89835	6.62924	1.19361
chr3	103636618	103658541	Bcl2l15	6.85785	0.623839	-3.45851	chr3	103636618	103658541	Bcl2l15	11.2723	34.8233	1.62727
chr14	55502261	55507071	Bcl2l2	16.65	7.89043	-1.07735	chr14	55502261	55507071	Bcl2l2	15.9753	13.6889	-0.222843
chr7	20393810	20408104	Bcl3	18.1427	26.4189	0.542181	chr7	20393810	20408104	Bcl3	20.4761	20.4165	-0.00420822
chr16	23965135	23988938	Bcl6	37.6136	20.2916	-0.890374	chr16	23965135	23988938	Bcl6	36.026	31.1649	-0.209119
chr5	123794456	123824092	Bcl7a	45.7089	21.2574	-1.10451	chr5	123794456	123824092	Bcl7a	63.1304	34.2484	-0.882299
chr5	135644241	135657722	Bcl7b	12.7714	23.679	0.890694	chr5	135644241	135657722	Bcl7b	20.9836	11.7926	-0.831379
chr7	134804967	134852280	Bcl7c	20.4782	143.407	2.80796	chr7	134804967	134852280	Bcl7c	26.5357	54.2589	1.03192
chr3	97007584	97031287	Bcl9	18.3853	8.10267	-1.18208	chr3	97007584	97031287	Bcl9	15.1674	10.9965	-0.463923
chr9	44290907	44334527	Bcl9l	22.8214	16.4466	-0.472603	chr9	44290907	44334527	Bcl9l	29.4834	27.4624	-0.102444
chr10	20032274	20062307	Bclaf1	36.4257	36.9082	0.0189868	chr10	20032274	20062307	Bclaf1	44.9289	45.183	0.00813614
chrX	155970599	156031013	Bclaf3	8.39204	2.65674	-1.65937	chrX	155970599	156031013	Bclaf3	8.10327	4.52459	-0.840719
chrX	11613863	11737481	Bcor	10.8229	10.9085	0.0113591	chrX	11613863	11737481	Bcor	7.0475	6.56309	-0.102737
chrX	45694534	45759905	Bcorl1	2.65244	3.1152	0.232006	chrX	45694534	45759905	Bcorl1	8.38997	3.35622	-1.32183
chr10	74523640	74647668	Bcr	3.41745	2.62856	-0.378648	chr10	74523640	74647668	Bcr	4.49719	2.77679	-0.695606
chr1	74634862	74639017	Bcs1l	11.6852	11.8561	0.020951	chr1	74634862	74639017	Bcs1l	5.99026	5.7456	-0.0601596
chr3	134944184	134967389	Bdh2	0.260194	1.13364	2.1233	chr3	134944184	134967389	Bdh2	0.900783	1.90048	1.07711
chr12	106842300	106843721	Bdkrb1	7.62948	9.42184	0.304424	chr12	106842300	106843721	Bdkrb1	9.27583	6.0577	-0.614706
chr12	106801381	106831281	Bdkrb2	2.27213	0.185534	-3.61429	chr12	106801381	106831281	Bdkrb2	2.05329	0.143329	-3.84054
chr2	109514856	109567200	Bdnf	10.7288	1.16997	-3.19695	chr2	109514856	109567200	Bdnf	4.47657	10.2571	1.19616
chr13	100787948	100874025	Bdp1	6.77303	3.63268	-0.898767	chr13	100787948	100874025	Bdp1	5.82295	5.96762	0.0354073
chr8	106694412	106742997	Bean1	4.20823	1.45006	-1.5371	chr8	106694412	106742997	Bean1	1.94577	1.8795	-0.0499951
chr11	101140516	101163600	Becn1	55.6168	54.3384	-0.03355	chr11	101140516	101163600	Becn1	81.5417	56.9082	-0.518902
chr12	110270391	110306452	Begain	1.79576	0.39983	-2.16713	chr12	110270391	110306452	Begain	4.90794	3.12284	-0.652261
chr10	43198945	43235223	Bend3	5.65953	6.23181	0.138969	chr10	43198945	43235223	Bend3	2.21495	2.87113	0.374342
chr1	33908896	33964612	Bend6	2.95611	1.25173	-1.23978	chr1	33908896	33964612	Bend6	2.02025	2.06362	0.0306433
chr6	4026898	4036930	Bet1	14.2401	33.7497	1.24492	chr6	4026898	4036930	Bet1	11.5489	17.1988	0.574561
chr7	148039282	148042282	Bet1l	40.3951	16.9893	-1.24955	chr7	148039282	148042282	Bet1l	25.7837	24.6557	-0.0645401
chrX	132748510	132750052	Bex1	7.00414	20.3123	1.53607	chrX	132748510	132750052	Bex1	0.46051	3.24476	2.81681
chrX	132601103	132602775	Bex2	1.08331	4.64443	2.10006	chrX	132601103	132602775	Bex2	0.432828	2.75966	2.67263
chrX	132804791	132806517	Bex3	51.0387	169.05	1.72779	chrX	132804791	132806517	Bex3	11.5931	41.3434	1.83439
chr16	13671950	13703705	Bfar	23.6899	24.5007	0.0485535	chr16	13671950	13703705	Bfar	21.0029	53.9484	1.36099
chr3	88181657	88182623	Bglap2	9.5072	2.81843	-1.75413	chr3	88181657	88182623	Bglap2	1.1377	14.4982	3.67168
chrX	70728939	70741275	Bgn	33.1266	140.297	2.08242	chrX	70728939	70741275	Bgn	39.9841	80.1337	1.00298
chrX	132420389	132425620	Bhlhb9	10.4272	16.2421	0.639386	chrX	132420389	132425620	Bhlhb9	3.26592	5.08589	0.63901
chr6	108527029	108616919	Bhlhe40	12.7866	10.0181	-0.352026	chr6	108527029	108616919	Bhlhe40	27.7943	19.8565	-0.485175
chr6	145806762	145813940	Bhlhe41	32.9237	15.4535	-1.0912	chr6	145806762	145813940	Bhlhe41	24.7538	17.0604	-0.536997
chr10	70385577	70622438	Bicc1	5.12136	6.34149	0.308294	chr10	70385577	70622438	Bicc1	2.59178	10.1708	1.97242
chr13	49436917	49482395	Bicd2	30.4426	20.5172	-0.569257	chr13	49436917	49482395	Bicd2	16.212	14.5388	-0.157156
chr5	116098183	116181630	Bicdl1	1.12134	2.37723	1.08406	chr5	116098183	116181630	Bicdl1	1.46012	3.2432	1.15133
chr7	16556610	16584844	Bicra	9.68957	2.86053	-1.76015	chr7	16556610	16584844	Bicra	11.6783	2.53589	-2.20326
chr17	46935064	46968362	Bicral	6.02141	3.24089	-0.89371	chr17	46935064	46968362	Bicral	5.668	3.88892	-0.54347
chr6	120843136	120866842	Bid	20.131	29.4652	0.549593	chr6	120843136	120866842	Bid	25.6128	20.529	-0.319202
chr18	32518710	32595394	Bin1	306.305	427.026	0.479355	chr18	32518710	32595394	Bin1	314.53	245.356	-0.358321
chr14	70499899	70537766	Bin3	10.107	17.0425	0.753785	chr14	70499899	70537766	Bin3	9.67132	5.21895	-0.889955
chr9	7818225	7837057	Birc2	24.3622	4.49648	-2.43778	chr9	7818225	7837057	Birc2	36.2303	21.7185	-0.738276
chr9	7848700	7873170	Birc3	3.97702	2.64196	-0.590081	chr9	7848700	7873170	Birc3	14.6559	10.4491	-0.488097
chr11	117710550	117717057	Birc5	94.7777	203.194	1.10024	chr11	117710550	117717057	Birc5	15.7348	30.8383	0.97076
chr17	74927634	75102696	Birc6	9.56433	8.02859	-0.252517	chr17	74927634	75102696	Birc6	11.0638	8.86806	-0.319161
chr1	44175801	44201616	Bivm	9.54726	5.9947	-0.671399	chr1	44175801	44201616	Bivm	4.30388	3.33881	-0.366303
chr2	157382097	157392097	Blcap	32.3405	24.2498	-0.41537	chr2	157382097	157392097	Blcap	28.9569	28.5811	-0.0188462
chr7	87599878	87680005	Blm	5.85494	5.22514	-0.164185	chr7	87599878	87680005	Blm	3.20756	2.64356	-0.278994
chr11	76759157	76800891	Blmh	15.7764	40.8749	1.37344	chr11	76759157	76800891	Blmh	11.3258	14.6202	0.368351
chr19	41003416	41068711	Blnk	0.661836	2.01205	1.60412	chr19	41003416	41068711	Blnk	1.43403	1.19748	-0.260072
chr10	128356969	128360580	Bloc1s1	36.1354	157.065	2.11987	chr10	128356969	128360580	Bloc1s1	14.1951	69.8519	2.29891
chr19	44213736	44220936	Bloc1s2	42.9474	79.6551	0.891196	chr19	44213736	44220936	Bloc1s2	66.0713	59.3958	-0.153662
chr7	20091152	20093719	Bloc1s3	1.0328	4.33702	2.07014	chr7	20091152	20093719	Bloc1s3	1.27338	2.00381	0.654086
chr5	37138612	37139918	Bloc1s4	13.9811	23.5108	0.749847	chr5	37138612	37139918	Bloc1s4	6.24353	20.4903	1.71451
chr13	38694570	38726961	Bloc1s5	2.715	8.84201	1.70342	chr13	38694570	38726961	Bloc1s5	2.52855	5.12544	1.01937
chr2	122564240	122575223	Bloc1s6	7.45343	11.4861	0.623917	chr2	122564240	122575223	Bloc1s6	7.09378	7.18969	0.0193742
chr2	126896392	126922820	Blvra	14.0081	31.2262	1.1565	chr2	126896392	126922820	Blvra	5.95901	10.5194	0.819904
chr7	28232996	28251000	Blvrb	10.7035	52.4151	2.2919	chr7	28232996	28251000	Blvrb	5.51025	18.5301	1.74968
chr1	166219929	166237618	Blzf1	10.7187	3.43943	-1.63988	chr1	166219929	166237618	Blzf1	7.39247	5.23577	-0.497654
chr2	18598644	18608256	Bmi1	30.8631	30.9642	0.00471697	chr2	18598644	18608256	Bmi1	24.1191	16.3474	-0.56112
chr14	70874361	70920479	Bmp1	70.1956	19.0966	-1.87806	chr14	70874361	70920479	Bmp1	128.541	52.8705	-1.28169
chr5	97426707	97540615	Bmp2k	3.27693	2.18049	-0.587694	chr5	97426707	97540615	Bmp2k	1.74157	1.61081	-0.112605
chr14	46999198	47010344	Bmp4	18.5283	16.2154	-0.192362	chr14	46999198	47010344	Bmp4	29.0451	57.7312	0.991058
chr13	38437584	38620693	Bmp6	1.36509	1.64131	0.265845	chr13	38437584	38620693	Bmp6	2.74677	4.3993	0.679537
chr9	23027519	23289659	Bmper	3.5519	3.66028	0.0433622	chr9	23027519	23289659	Bmper	2.561	6.6139	1.36879
chr14	35224253	35315732	Bmpr1a	9.68672	20.7972	1.10231	chr14	35224253	35315732	Bmpr1a	5.22656	12.2488	1.22871
chr1	59821122	59934925	Bmpr2	3.94398	7.71397	0.96782	chr1	59821122	59934925	Bmpr2	2.78856	5.71986	1.03646
chr6	118333398	118369435	Bms1	36.585	26.7807	-0.450061	chr6	118333398	118369435	Bms1	36.4479	21.3793	-0.769624
chr6	13575674	13627966	Bmt2	10.2374	6.00206	-0.770317	chr6	13575674	13627966	Bmt2	10.0432	9.94827	-0.0136985
chr2	25562398	25563239	Bmyc	4.40758	48.1504	3.44949	chr2	25562398	25563239	Bmyc	10.4379	17.8933	0.777587
chr4	83912710	84321307	Bnc2	4.51419	1.88417	-1.26054	chr4	83912710	84321307	Bnc2	2.96892	2.86338	-0.0522206
chr17	26918023	26929466	Bnip1	30.6128	33.6308	0.135649	chr17	26918023	26929466	Bnip1	51.9101	37.8417	-0.456037
chr9	69837272	69859466	Bnip2	29.6294	21.5369	-0.460215	chr9	69837272	69859466	Bnip2	16.4593	22.2743	0.436474
chr7	146082518	146101189	Bnip3	3.60287	23.6106	2.71222	chr7	146082518	146101189	Bnip3	2.22416	7.95457	1.83852
chr14	67604076	67627714	Bnip3l	15.0944	25.8055	0.773667	chr14	67604076	67627714	Bnip3l	7.22435	24.5356	1.76394
chr16	44485157	44558983	Boc	6.66537	5.01472	-0.410514	chr16	44485157	44558983	Boc	12.2919	8.63757	-0.509008
chr11	31565149	31571862	Bod1	28.6789	77.3188	1.43083	chr11	31565149	31571862	Bod1	15.4524	25.1176	0.70087
chr5	42178778	42235554	Bod1l	7.85387	9.42695	0.263387	chr5	42178778	42235554	Bod1l	18.7674	20.8956	0.154976
chr1	95582151	95592347	Bok	46.6123	77.1663	0.727262	chr1	95582151	95592347	Bok	29.9053	21.0863	-0.5041
chr3	96000510	96001509	Bola1	16.2788	59.9217	1.88008	chr3	96000510	96001509	Bola1	15.2319	26.0716	0.77538
chr7	133839513	133840207	Bola2	109.442	497.326	2.18403	chr7	133839513	133840207	Bola2	58.8248	436.45	2.89132
chr6	83299140	83310130	Bola3	5.22522	35.995	2.78423	chr6	83299140	83310130	Bola3	4.70642	17.4345	1.88924
chr15	76210942	76307679	Bop1	47.6266	69.446	0.544125	chr15	76210942	76307679	Bop1	59.1132	32.9039	-0.845223
chr14	99445595	99473759	Bora	38.9182	9.54036	-2.02833	chr14	99445595	99473759	Bora	33.5132	18.0351	-0.893918
chr6	134589529	134661202	Borcs5	2.24869	6.17376	1.45706	chr6	134589529	134661202	Borcs5	2.39237	2.80704	0.230613
chr11	68873276	68875078	Borcs6	8.79815	8.83726	0.00639847	chr11	68873276	68875078	Borcs6	4.56868	9.42389	1.04455
chr19	46764395	46777872	Borcs7	16.1464	8.64958	-0.900509	chr19	46764395	46777872	Borcs7	7.42842	15.3295	1.04519
chr8	72663397	72691387	Borcs8	15.348	14.0919	-0.123194	chr8	72663397	72691387	Borcs8	6.95617	8.27172	0.249895
chr6	34426355	34455136	Bpgm	4.68919	14.8823	1.66619	chr6	34426355	34455136	Bpgm	3.79081	11.1265	1.55341
chr13	34129509	34165943	Bphl	3.74114	9.18883	1.2964	chr13	34129509	34165943	Bphl	3.7925	3.36355	-0.173162
chr1	187156037	187181656	Bpnt1	15.486	26.6459	0.782945	chr1	187156037	187181656	Bpnt1	7.16087	12.0519	0.751048
chr11	106894394	106993461	Bptf	10.2154	9.23543	-0.145501	chr11	106894394	106993461	Bptf	12.177	25.2524	1.05226
chr6	39553236	39675462	Braf	5.49902	2.54502	-1.1115	chr6	39553236	39675462	Braf	3.13524	6.32086	1.01154
chr5	122110571	122137258	Brap	27.6712	14.9638	-0.886915	chr5	122110571	122137258	Brap	16.1562	13.4869	-0.260526
chr5	141180964	141195332	Brat1	8.2142	6.37201	-0.36637	chr5	141180964	141195332	Brat1	14.1345	10.2741	-0.460208
chr11	101350077	101413269	Brca1	11.3951	7.52567	-0.598528	chr11	101350077	101413269	Brca1	10.4017	3.66906	-1.50334
chr5	151325195	151372721	Brca2	2.93195	2.82361	-0.0543199	chr5	151325195	151372721	Brca2	6.23626	2.99952	-1.05595
chrX	72661966	72701040	Brcc3	8.60297	23.8837	1.47312	chrX	72661966	72701040	Brcc3	14.8384	7.25982	-1.03133
chr15	88517464	88564649	Brd1	28.7828	14.6157	-0.977686	chr15	88517464	88564649	Brd1	27.8954	17.1624	-0.700777
chr17	34248963	34259552	Brd2	127.526	84.9983	-0.585284	chr17	34248963	34259552	Brd2	135.308	139.423	0.0432219
chr2	27301100	27331193	Brd3	27.6762	44.9386	0.69931	chr2	27301100	27331193	Brd3	27.8983	68.8194	1.30264
chr2	27297955	27299741	Brd3os	3.69607	4.93488	0.417023	chr2	27297955	27299741	Brd3os	2.99753	2.85548	-0.0700427
chr17	32333216	32421078	Brd4	44.5224	72.3626	0.700714	chr17	32333216	32421078	Brd4	52.6636	158.271	1.58752
chr8	90856209	90886090	Brd7	19.2551	26.2089	0.444814	chr8	90856209	90886090	Brd7	13.775	20.5056	0.573958
chr18	34758268	34811390	Brd8	55.3531	13.9447	-1.98895	chr18	34758268	34811390	Brd8	40.4567	29.0514	-0.477773
chr18	34739499	34757122	Brd8dc	6.1669	0.0710531	-6.4395	chr18	34739499	34757122	Brd8dc	1.72896	2.40199	0.474324
chr13	74075258	74098337	Brd9	34.9968	23.8612	-0.552555	chr13	74075258	74098337	Brd9	51.9626	33.8388	-0.618795
chr12	114198072	114238832	Brf1	39.1986	13.931	-1.49251	chr12	114198072	114238832	Brf1	84.0036	30.164	-1.47762
chr8	28234303	28239104	Brf2	13.5258	8.72846	-0.631915	chr8	28234303	28239104	Brf2	8.56715	4.10714	-1.06068
chr5	145005305	145121874	Bri3	14.0728	73.4212	2.38328	chr5	145005305	145121874	Bri3	13.7424	22.2399	0.694519
chr5	125921937	125941255	Bri3bp	6.34695	18.5064	1.54389	chr5	125921937	125941255	Bri3bp	3.35257	9.12579	1.44468
chr11	85871637	86014695	Brip1	4.13903	3.49454	-0.244192	chr11	85871637	86014695	Brip1	1.36305	1.38003	0.0178616
chr11	86014861	86171098	Brip1os	12.8913	28.2484	1.13177	chr11	86014861	86171098	Brip1os	3.92001	13.0182	1.7316
chr15	10404533	10415692	Brix1	25.0075	53.4008	1.0945	chr15	10404533	10415692	Brix1	32.6287	34.9786	0.100329
chr6	113554765	113566945	Brk1	56.1866	160.348	1.51291	chr6	113554765	113566945	Brk1	42.0455	81.4895	0.954662
chr19	5041362	5049912	Brms1	40.024	51.7748	0.371383	chr19	5041362	5049912	Brms1	38.2891	28.8339	-0.409167
chr12	56937352	56970723	Brms1l	11.2429	12.1199	0.108362	chr12	56937352	56970723	Brms1l	8.2437	5.28179	-0.642266
chr1_random	249699	297849	Brox	31.4994	12.734	-1.30664	chr1_random	249699	297849	Brox	20.8975	16.5717	-0.334607
chr6	113257130	113274856	Brpf1	36.8153	11.2767	-1.70696	chr6	113257130	113274856	Brpf1	30.1059	20.8285	-0.531484
chr17	28938070	28975734	Brpf3	19.2539	4.88059	-1.98002	chr17	28938070	28975734	Brpf3	26.8903	10.7375	-1.32443
chr7	4642529	4676853	Brsk1	10.3443	3.34011	-1.63087	chr7	4642529	4676853	Brsk1	12.4378	5.80457	-1.09947
chr16	96213698	96304035	Brwd1	18.9187	14.5926	-0.374577	chr16	96213698	96304035	Brwd1	23.7335	15.4663	-0.617792
chrX	105931183	106029685	Brwd3	1.69314	0.902333	-0.907968	chrX	105931183	106029685	Brwd3	1.46	0.738093	-0.984094
chr19	8911418	8923173	Bscl2	28.1765	17.5189	-0.685577	chr19	8911418	8923173	Bscl2	30.7958	28.0349	-0.135508
chr4	129138922	129165676	Bsdc1	14.1816	11.9594	-0.245872	chr4	129138922	129165676	Bsdc1	16.6737	10.448	-0.674343
chr10	79167102	79174724	Bsg	136.001	516.871	1.92618	chr10	79167102	79174724	Bsg	82.2688	221.699	1.43019
chr8	74058154	74061371	Bst2	7.97165	40.1538	2.33259	chr8	74058154	74061371	Bst2	9.12647	12.8776	0.49673
chr19	37000568	37088547	Btaf1	17.9917	6.63228	-1.43976	chr19	37000568	37088547	Btaf1	18.1931	9.6191	-0.919417
chr7	88936959	88974317	Btbd1	17.0728	30.4458	0.834548	chr7	88936959	88974317	Btbd1	11.172	18.9276	0.760602
chr7	120459157	120512853	Btbd10	13.4509	9.34331	-0.525696	chr7	120459157	120512853	Btbd10	11.5372	6.7086	-0.782203
chr10	84849558	85123037	Btbd11	6.21999	4.83289	-0.364029	chr10	84849558	85123037	Btbd11	7.23493	6.49895	-0.154772
chr4	116791822	116798330	Btbd19	45.7619	9.0283	-2.34162	chr4	116791822	116798330	Btbd19	141.296	47.7023	-1.56659
chr10	80105361	80119816	Btbd2	8.35656	11.2755	0.432214	chr10	80105361	80119816	Btbd2	6.50124	5.0094	-0.376077
chr2	138082319	138113158	Btbd3	5.81789	3.12534	-0.896484	chr2	138082319	138113158	Btbd3	3.17908	0.655948	-2.27696
chr12	114198072	114238832	Btbd6	10.1318	10.1665	0.00492479	chr12	114198072	114238832	Btbd6	8.45308	4.68824	-0.850432
chr12	104022857	104116616	Btbd7	5.13687	4.24613	-0.274741	chr12	104022857	104116616	Btbd7	10.7384	3.8363	-1.48499
chr17	30352468	30713232	Btbd9	5.98055	4.52583	-0.402095	chr17	30352468	30713232	Btbd9	4.81941	10.8677	1.17312
chr14	32454242	32481383	Btd	22.1154	21.6252	-0.0323362	chr14	32454242	32481383	Btd	10.2564	18.4475	0.846895
chr13	99079851	99086961	Btf3	175.379	981.892	2.48508	chr13	99079851	99086961	Btf3	82.6397	209.054	1.33897
chr4	108486899	108506907	Btf3l4	3.534	9.88537	1.48399	chr4	108486899	108506907	Btf3l4	2.85584	4.34075	0.604032
chr10	96079634	96085445	Btg1	21.2148	42.1052	0.988927	chr10	96079634	96085445	Btg1	25.0651	29.4171	0.230976
chr1	135971441	135975732	Btg2	32.7401	24.9892	-0.389755	chr1	135971441	135975732	Btg2	25.885	47.3795	0.872146
chr17	50838005	50839209	Btg3	3.70665	19.0151	2.35896	chr17	50838005	50839209	Btg3	5.60476	20.8344	1.89424
chr19	45438223	45607833	Btrc	5.22353	4.51836	-0.209227	chr19	45438223	45607833	Btrc	3.44881	4.17833	0.276828
chr2	127625935	127657595	Bub1	13.33	15.8412	0.249009	chr2	127625935	127657595	Bub1	5.48128	3.35912	-0.706428
chr2	118423946	118467328	Bub1b	21.848	40.8388	0.90244	chr2	118423946	118467328	Bub1b	9.5595	6.10653	-0.646583
chr7	138703883	138715406	Bub3	52.4079	130.567	1.31693	chr7	138703883	138715406	Bub3	30.5927	40.8904	0.418576
chr9	46091094	46106866	Bud13	10.5096	11.9531	0.185679	chr9	46091094	46106866	Bud13	14.9032	10.9405	-0.445938
chr5	135528826	135541235	Bud23	36.8326	63.8754	0.794278	chr5	135528826	135541235	Bud23	60.627	43.2707	-0.486573
chr5	145901244	145927973	Bud31	45.8813	205.048	2.15998	chr5	145901244	145927973	Bud31	46.8501	49.6084	0.0825309
chr10	45055540	45092287	Bves	14.2294	15.1299	0.088533	chr10	45055540	45092287	Bves	5.81581	6.25205	0.104351
chr17	47641999	47748441	Bysl	11.6537	28.2978	1.27991	chr17	47641999	47748441	Bysl	12.7567	15.5676	0.28729
chr1	58449741	58464198	Bzw1	40.6782	147.728	1.86062	chr1	58449741	58464198	Bzw1	21.7533	79.2658	1.86547
chr12	36818421	36883412	Bzw2	25.0999	96.0482	1.93608	chr12	36818421	36883412	Bzw2	24.1233	38.7454	0.683596
chr15	76545705	76554275	C030006K11Rik	4.72342	8.03448	0.766374	chr15	76545705	76554275	C030006K11Rik	4.63295	7.66219	0.725826
chr7	143460006	143510194	C030029H02Rik	3.07796	0.0186908	-7.3635	chr7	143460006	143510194	C030029H02Rik	0.0864512	2.20342	4.67171
chr17	69765786	69768532	C030034I22Rik	2.49143	0.989282	-1.33252	chr17	69765786	69768532	C030034I22Rik	0.891433	2.29169	1.36222
chr11	88579956	88589886	C030037D09Rik	4.60546	5.80827	0.334764	chr11	88579956	88589886	C030037D09Rik	5.82923	1.00436	-2.53703
chr1	88256158	88265082	C130036L24Rik	1.81426	0.3591	-2.33693	chr1	88256158	88265082	C130036L24Rik	0.625752	2.10321	1.74893
chr11	103559037	103586887	C130046K22Rik	9.63406	1.61164	-2.57961	chr11	103559037	103586887	C130046K22Rik	1.17666	0.796442	-0.563053
chr5	52591222	52607672	C130083M11Rik	1.1869	0.534139	-1.15191	chr5	52591222	52607672	C130083M11Rik	1.82945	0.56049	-1.70665
chr11	17157549	17169179	C1d	4.77725	19.9979	2.0656	chr11	17157549	17169179	C1d	4.37076	6.76732	0.630701
chr6	7795223	7822042	C1galt1	5.09402	2.81764	-0.854317	chr6	7795223	7822042	C1galt1	1.66002	4.14361	1.31969
chrX	35983959	35988320	C1galt1c1	5.97048	17.1134	1.51921	chrX	35983959	35988320	C1galt1c1	3.64392	4.0329	0.146324
chr11	70783700	70796528	C1qbp	57.0814	443.586	2.95812	chr11	70783700	70796528	C1qbp	45.7511	103.533	1.17821
chr11	102800577	102808030	C1ql1	1.16379	2.41023	1.05034	chr11	102800577	102808030	C1ql1	1.7181	2.10903	0.295768
chr4	155336420	155340738	C1qtnf12	7.51512	23.5578	1.64833	chr4	155336420	155340738	C1qtnf12	13.2041	11.1396	-0.245288
chr15	10882086	10909917	C1qtnf3	49.6391	166.767	1.74829	chr15	10882086	10909917	C1qtnf3	10.1772	33.0619	1.69982
chr9	43909852	43917270	C1qtnf5	2.22478	3.3631	0.596129	chr9	43909852	43917270	C1qtnf5	2.31192	1.86194	-0.312282
chr15	78353775	78360081	C1qtnf6	7.27936	7.36144	0.0161761	chr15	78353775	78360081	C1qtnf6	4.75622	6.22337	0.387878
chr6	124443130	124460661	C1rl	7.62176	0.241482	-4.98014	chr6	124443130	124460661	C1rl	0.071822	1.40495	4.28994
chr6	124480361	124492377	C1s1	1.70715	0.0849267	-4.32923	chr6	124480361	124492377	C1s1	1.6972	2.37774	0.486433
chr16	98076815	98144243	C2cd2	1.42095	2.67479	0.912572	chr16	98076815	98144243	C2cd2	2.03057	2.05337	0.0161102
chr9	44117319	44128365	C2cd2l	3.97481	3.8382	-0.0504567	chr9	44117319	44128365	C2cd2l	4.54255	2.80459	-0.695713
chr7	107520742	107618668	C2cd3	2.47405	4.5818	0.889041	chr7	107520742	107618668	C2cd3	3.11443	3.39608	0.124903
chr6	142959439	143048672	C2cd5	12.1528	4.63806	-1.38969	chr6	142959439	143048672	C2cd5	10.9284	5.79158	-0.916048
chrX	34388538	34404241	C330007P06Rik	12.7546	11.9448	-0.0946339	chrX	34388538	34404241	C330007P06Rik	5.07771	6.16119	0.279031
chr18	57115484	57135033	C330018D20Rik	5.03019	4.65715	-0.111165	chr18	57115484	57135033	C330018D20Rik	2.83117	4.80477	0.763069
chr4	128896821	128938648	C77080	8.10236	4.17804	-0.955517	chr4	128896821	128938648	C77080	7.25554	5.71942	-0.343215
chr6	86388369	86430824	C87436	6.67167	4.15593	-0.682876	chr6	86388369	86430824	C87436	9.59812	6.61379	-0.537275
chr9	78023720	78026689	C920006O11Rik	10.5994	0.539278	-4.29681	chr9	78023720	78026689	C920006O11Rik	4.71274	3.72808	-0.33813
chr4	35138533	35173085	C9orf72	9.90492	6.10229	-0.698795	chr4	35138533	35173085	C9orf72	7.43117	8.67632	0.223495
chr4	94166769	94223487	Caap1	10.1529	8.94217	-0.183202	chr4	94166769	94223487	Caap1	5.30484	5.25539	-0.0135115
chr1	87690015	87748152	Cab39	17.5133	27.1009	0.629889	chr1	87690015	87748152	Cab39	14.2608	14.9343	0.066577
chr14	60059799	60167741	Cab39l	5.48874	16.4992	1.58785	chr14	60059799	60167741	Cab39l	1.90743	6.52656	1.77469
chr10	75108854	75227102	Cabin1	17.9618	8.66024	-1.05245	chr10	75108854	75227102	Cabin1	35.4392	15.2173	-1.21963
chr18	11979596	12104136	Cables1	1.05315	1.25	0.247222	chr18	11979596	12104136	Cables1	1.00553	1.08836	0.114206
chr2	179993243	180008170	Cables2	12.6	6.30434	-0.999012	chr2	179993243	180008170	Cables2	13.8624	5.91416	-1.22893
chr5	115618699	115644390	Cabp1	3.52728	0.373608	-3.23896	chr5	115618699	115644390	Cabp1	5.43228	4.81266	-0.174725
chr2	26865445	26876609	Cacfd1	18.0741	14.0992	-0.35831	chr2	26865445	26876609	Cacfd1	16.7851	9.43358	-0.831302
chr4	100449283	100676353	Cachd1	7.0194	4.71515	-0.574043	chr4	100449283	100676353	Cachd1	4.7003	3.3881	-0.472278
chr8	86939262	87164148	Cacna1a	1.4961	1.06107	-0.495691	chr8	86939262	87164148	Cacna1a	2.48265	2.29354	-0.11431
chr5	15440508	15880329	Cacna2d1	4.96613	3.10922	-0.675571	chr5	15440508	15880329	Cacna2d1	5.44795	8.28696	0.60513
chr11	97862821	97883941	Cacnb1	25.9149	8.20223	-1.65969	chr11	97862821	97883941	Cacnb1	48.5491	22.1065	-1.13498
chr15	98462758	98474967	Cacnb3	19.9076	10.6948	-0.896411	chr15	98462758	98474967	Cacnb3	24.5163	16.1414	-0.602977
chr11	107564531	107577790	Cacng1	12.7473	45.2243	1.82691	chr11	107564531	107577790	Cacng1	12.1646	17.7894	0.548324
chr11	107593670	107656020	Cacng4	6.09211	1.78895	-1.76783	chr11	107593670	107656020	Cacng4	0.703966	2.88783	2.03641
chr7	3332924	3367815	Cacng7	5.48964	14.1999	1.37109	chr7	3332924	3367815	Cacng7	8.50642	6.13963	-0.470401
chr10	80783847	80788996	Cactin	23.6313	37.2311	0.655809	chr10	80783847	80788996	Cactin	36.0521	19.4096	-0.893312
chr19	60600598	60656926	Cacul1	8.77724	10.9513	0.319267	chr19	60600598	60656926	Cacul1	4.35523	6.72474	0.626731
chr1	162132497	162143023	Cacybp	30.267	105.894	1.80681	chr1	162132497	162143023	Cacybp	11.8699	30.5619	1.36442
chr5	31357152	31380852	Cad	36.4745	55.7795	0.612844	chr5	31357152	31380852	Cad	34.4801	20.9033	-0.722033
chr9	47338252	47661474	Cadm1	10.5299	4.13059	-1.35008	chr9	47338252	47661474	Cadm1	2.35405	8.03632	1.77139
chr7	25267041	25289552	Cadm4	3.65048	9.00963	1.30338	chr7	25267041	25289552	Cadm4	3.09555	9.73572	1.65309
chr17	10512783	10514006	Cahm	1.08842	0.544855	-0.998294	chr17	10512783	10514006	Cahm	1.46152	1.24848	-0.227298
chr15	102537207	102552609	Calcoco1	22.0619	25.7745	0.22439	chr15	102537207	102552609	Calcoco1	13.9621	13.5621	-0.0419353
chr6	34548503	34725469	Cald1	70.7007	115.549	0.708712	chr6	34548503	34725469	Cald1	62.8919	207.458	1.72188
chr19	47206721	47212784	Calhm2	4.67324	10.0374	1.10289	chr19	47206721	47212784	Calhm2	2.31086	5.10113	1.14239
chr10	33757402	33829621	Calhm5	0.37335	1.16901	1.64669	chr10	33757402	33829621	Calhm5	0.332577	2.38559	2.84259
chr12	101437644	101448034	Calm1	50.838	213.672	2.07142	chr12	101437644	101448034	Calm1	34.35	153.37	2.15864
chr17	87832740	87846275	Calm2	171.929	596.363	1.79438	chr17	87832740	87846275	Calm2	105.66	154.393	0.54717
chr7	17500727	17509381	Calm3	60.5396	152.286	1.33084	chr7	17500727	17509381	Calm3	16.2188	43.1428	1.41145
chr5	130845327	131316515	Caln1	10.2373	0.112696	-6.50526	chr5	130845327	131316515	Caln1	0.404498	1.2141	1.58569
chr8	87365986	87370830	Calr	220.131	658.991	1.58189	chr8	87365986	87370830	Calr	121.212	308.062	1.34569
chr6	29298105	29330513	Calu	56.8754	138.351	1.28246	chr6	29298105	29330513	Calu	31.0584	49.6985	0.678219
chr6	113276969	113293916	Camk1	13.4901	25.9659	0.944721	chr6	113276969	113293916	Camk1	16.4036	16.7663	0.0315489
chr2	5214502	5635808	Camk1d	4.58136	0.851292	-2.42805	chr2	5214502	5635808	Camk1d	0.868418	1.29439	0.575808
chr11	5869665	5965751	Camk2b	5.89038	1.752	-1.74936	chr11	5869665	5965751	Camk2b	4.3669	1.42873	-1.61188
chr3	126299868	126549244	Camk2d	16.9725	9.23717	-0.877677	chr3	126299868	126549244	Camk2d	10.326	8.47743	-0.284586
chr14	21554094	21613310	Camk2g	48.2292	23.4774	-1.03863	chr14	21554094	21613310	Camk2g	43.0855	29.8508	-0.529435
chr4	138011062	138016041	Camk2n1	7.64052	3.71391	-1.04073	chr4	138011062	138016041	Camk2n1	3.69483	5.83046	0.658103
chr16	20611673	20645988	Camk2n2	2.52261	10.0286	1.99113	chr16	20611673	20645988	Camk2n2	2.88555	6.8509	1.24745
chr11	72832489	72855567	Camkk1	4.97971	2.37578	-1.06766	chr11	72832489	72855567	Camkk1	4.89989	2.85247	-0.780537
chr5	123181179	123229419	Camkk2	18.0575	5.97846	-1.59475	chr5	123181179	123229419	Camkk2	8.98974	12.4274	0.467179
chr17	85489965	85857929	Camkmt	2.6415	3.25641	0.301926	chr17	85489965	85857929	Camkmt	6.53994	2.81283	-1.21725
chr13	55724365	55733777	Caml	38.9482	26.9721	-0.530091	chr13	55724365	55733777	Caml	26.5375	32.2788	0.282555
chr2	25782357	25838802	Camsap1	18.6387	6.65951	-1.48481	chr2	25782357	25838802	Camsap1	18.0305	12.5424	-0.523628
chr1	138164699	138242681	Camsap2	5.89926	5.61812	-0.0704479	chr1	138164699	138242681	Camsap2	5.21307	4.47045	-0.221714
chr4	150433631	151235877	Camta1	5.3615	8.94747	0.738844	chr4	150433631	151235877	Camta1	1.93398	4.99994	1.37034
chr11	70482964	70501607	Camta2	14.4134	5.04104	-1.51561	chr11	70482964	70501607	Camta2	39.4237	17.8544	-1.14278
chr10	118635867	118677111	Cand1	19.8571	27.338	0.461248	chr10	118635867	118677111	Cand1	13.0685	15.3408	0.231283
chr6	115724574	115758761	Cand2	11.8262	13.0232	0.139101	chr6	115724574	115758761	Cand2	8.63101	4.21939	-1.0325
chr11	118267602	118280432	Cant1	25.4056	17.1041	-0.570804	chr11	118267602	118280432	Cant1	32.4624	20.3547	-0.673405
chr11	50107458	50139175	Canx	84.1431	165.133	0.972715	chr11	50107458	50139175	Canx	45.5215	103.254	1.18157
chr4	122513469	122563319	Cap1	41.3419	149.841	1.85776	chr4	122513469	122563319	Cap1	29.8122	45.1945	0.600243
chr13	46597271	46745650	Cap2	10.0072	21.2092	1.08365	chr13	46597271	46745650	Cap2	6.26063	5.8212	-0.104991
chr6	72494384	72512977	Capg	56.9424	95.7174	0.749277	chr6	72494384	72512977	Capg	93.8415	81.4669	-0.204013
chr19	5988544	6018459	Capn1	19.8737	22.6005	0.185494	chr19	5988544	6018459	Capn1	22.5352	13.7368	-0.714138
chr1	94830119	94847167	Capn10	7.59658	5.29412	-0.52096	chr1	94830119	94847167	Capn10	8.43004	5.43373	-0.633596
chr17	26083332	26122819	Capn15	23.7972	5.04488	-2.2379	chr17	26083332	26122819	Capn15	47.0375	22.4551	-1.06677
chr1	184397383	184447741	Capn2	73.5381	122.716	0.738761	chr1	184397383	184447741	Capn2	78.3469	54.9157	-0.512659
chr7	105270068	105333309	Capn5	4.37941	4.851	0.147547	chr7	105270068	105333309	Capn5	4.03651	2.30635	-0.807497
chrX	140236779	140261955	Capn6	2.12369	7.09447	1.74012	chrX	140236779	140261955	Capn6	0.365585	2.48108	2.76269
chr14	32149823	32185169	Capn7	13.1373	13.2277	0.00988701	chr14	32149823	32185169	Capn7	16.5033	11.5775	-0.51143
chr7	30971952	30980172	Capns1	109.158	517.099	2.24402	chr7	30971952	30980172	Capns1	136.305	179.57	0.397715
chr2	103603101	103637797	Caprin1	59.924	76.7609	0.357236	chr2	103603101	103637797	Caprin1	49.5642	32.2421	-0.620355
chr6	148791013	148844759	Caprin2	13.2256	3.24362	-2.02765	chr6	148791013	148844759	Caprin2	14.8271	7.20307	-1.04156
chr3	104625698	104667423	Capza1	13.6299	29.1355	1.09601	chr3	104625698	104667423	Capza1	16.9786	10.0812	-0.752059
chr6	17587009	17616972	Capza2	32.1304	75.9069	1.24029	chr6	17587009	17616972	Capza2	20.3284	36.5622	0.846855
chr4	138748813	138847735	Capzb	77.4415	264.631	1.7728	chr4	138748813	138847735	Capzb	64.4659	109.749	0.7676
chr9	66561492	66614652	Car12	1.68218	1.43503	-0.22925	chr9	66561492	66614652	Car12	1.36062	1.78973	0.395474
chr3	14641726	14663002	Car13	8.35385	5.20882	-0.681486	chr3	14641726	14663002	Car13	1.66188	4.27546	1.36327
chr16	17835368	17838279	Car15	1.23878	0.296556	-2.06255	chr16	17835368	17838279	Car15	6.80971	2.59942	-1.3894
chrX	160414753	160465942	Car5b	6.20837	5.88275	-0.077724	chrX	160414753	160465942	Car5b	3.13047	7.24095	1.2098
chr15	78605565	78633472	Card10	2.1763	1.05578	-1.04358	chr15	78605565	78633472	Card10	11.7037	5.67095	-1.04531
chr13	49298319	49311395	Card19	30.4267	74.3873	1.28972	chr13	49298319	49311395	Card19	16.5296	18.7142	0.179085
chr15	5047438	5058533	Card6	3.17671	2.65009	-0.261492	chr15	5047438	5058533	Card6	3.17534	1.57898	-1.00792
chr1	60133711	60210797	Carf	6.11813	0.744986	-3.03781	chr1	60133711	60210797	Carf	2.82219	0.947653	-1.57439
chr16	8658679	8672246	Carhsp1	32.6901	73.5659	1.17019	chr16	8658679	8672246	Carhsp1	14.7736	29.6873	1.00683
chr9	21351337	21400414	Carm1	29.7039	55.0993	0.891381	chr9	21351337	21400414	Carm1	38.5132	19.3376	-0.993943
chr13	24104349	24372659	Carmil1	1.07815	2.41464	1.16325	chr13	24104349	24372659	Carmil1	2.37907	1.75328	-0.44034
chr18	61799306	61825192	Carmn	3.76434	0.309658	-3.60365	chr18	61799306	61825192	Carmn	3.51259	1.46581	-1.26083
chr19	18745269	18779282	Carnmt1	3.22028	7.77628	1.27189	chr19	18745269	18779282	Carnmt1	1.68305	3.31719	0.978884
chr19	4164323	4175479	Carns1	24.5927	7.07247	-1.79795	chr19	4164323	4175479	Carns1	22.8195	7.21692	-1.66081
chr7	150743134	150785995	Cars	54.8402	56.2652	0.0370083	chr7	150743134	150785995	Cars	81.9004	66.2621	-0.305686
chr8	11514016	11550771	Cars2	15.2034	14.5669	-0.0617052	chr8	11514016	11550771	Cars2	19.7459	8.41026	-1.23133
chr11	98656829	98695121	Casc3	40.819	25.4614	-0.680927	chr11	98656829	98695121	Casc3	42.5388	28.4921	-0.578219
chr2	121692705	121761943	Casc4	8.20246	16.343	0.994541	chr2	121692705	121761943	Casc4	5.21607	9.15889	0.812208
chr6	4550910	4593381	Casd1	8.27069	8.29861	0.0048626	chr6	4550910	4593381	Casd1	11.6727	9.71132	-0.2654
chrX	13094207	13423682	Cask	3.7098	3.85949	0.0570685	chrX	13094207	13423682	Cask	1.25843	3.22131	1.35602
chr17	24625727	24664883	Caskin1	1.1457	0.160903	-2.83197	chr17	24625727	24664883	Caskin1	1.98914	0.615232	-1.69294
chr11	115660665	115674906	Caskin2	13.4232	6.45369	-1.05654	chr11	115660665	115674906	Caskin2	18.4683	6.79202	-1.44314
chr9	5345475	5373034	Casp12	0.674209	2.31923	1.78238	chr9	5345475	5373034	Casp12	0.81477	2.16683	1.41112
chr6	42214983	42232507	Casp2	16.8613	10.8426	-0.637002	chr6	42214983	42232507	Casp2	5.3904	4.9256	-0.130094
chr8	47702644	47725052	Casp3	11.3108	22.8822	1.01653	chr8	47702644	47725052	Casp3	9.27463	7.28294	-0.348769
chr3	129604332	129617030	Casp6	5.13339	17.2468	1.74835	chr3	129604332	129617030	Casp6	4.30415	10.2544	1.25244
chr19	56471618	56516833	Casp7	7.93291	10.9398	0.463666	chr19	56471618	56516833	Casp7	5.76458	6.6976	0.21643
chr1	58852217	58904347	Casp8	16.019	15.2622	-0.0698223	chr1	58852217	58904347	Casp8	14.3973	11.7434	-0.293953
chr4	32702444	32740246	Casp8ap2	8.18552	5.19802	-0.655112	chr4	32702444	32740246	Casp8ap2	12.4077	8.15806	-0.604937
chr4	141349526	141381920	Casp9	6.18433	3.06874	-1.01097	chr4	141349526	141381920	Casp9	4.12878	1.91474	-1.10857
chr13	74830741	74946208	Cast	30.8674	32.2955	0.0652501	chr13	74830741	74946208	Cast	39.2822	34.6503	-0.181006
chr11	4118227	4122412	Castor1	1.9326	3.54877	0.87678	chr11	4118227	4122412	Castor1	7.3852	1.84233	-2.0031
chr5	134575617	134617628	Castor2	3.17153	3.39196	0.0969396	chr5	134575617	134617628	Castor2	4.80572	2.60255	-0.884826
chr4	148178500	148329001	Casz1	9.36554	0.194643	-5.58846	chr4	148178500	148329001	Casz1	0.848157	1.10026	0.375445
chr2	103294060	103325310	Cat	11.5685	34.1413	1.56131	chr2	103294060	103325310	Cat	13.7455	16.8347	0.292479
chr2	121220090	121239528	Catsper2	2.51471	0.751694	-1.74217	chr2	121220090	121239528	Catsper2	2.72407	0.614684	-2.14784
chr6	17256334	17291328	Cav1	83.8943	286.688	1.77284	chr6	17256334	17291328	Cav1	31.2935	61.3323	0.970784
chr6	17231184	17239130	Cav2	3.45967	14.4133	2.05869	chr6	17231184	17239130	Cav2	1.53236	10.5119	2.77819
chr6	112409498	112422866	Cav3	3.35712	21.2856	2.66458	chr6	112409498	112422866	Cav3	4.10951	9.34716	1.18556
chr11	100818050	100831931	Cavin1	59.8516	140.188	1.2279	chr11	100818050	100831931	Cavin1	14.7943	46.8514	1.66305
chr1	51275229	51390623	Cavin2	22.107	49.615	1.16628	chr1	51275229	51390623	Cavin2	5.26532	11.8582	1.1713
chr7	112629129	112630711	Cavin3	19.1205	125.252	2.71163	chr7	112629129	112630711	Cavin3	5.0708	19.9355	1.97505
chr4	48676385	48686364	Cavin4	9.51991	13.0615	0.456303	chr4	48676385	48686364	Cavin4	2.68965	4.43173	0.72045
chr10	79578539	79602112	Cbarp	6.68156	3.76485	-0.827593	chr10	79578539	79602112	Cbarp	9.49996	5.73017	-0.729343
chr2	154262219	154365092	Cbfa2t2	9.51148	6.23479	-0.609328	chr2	154262219	154365092	Cbfa2t2	4.11766	4.29663	0.0613795
chr8	107694573	107741888	Cbfb	35.373	82.4766	1.22134	chr8	107694573	107741888	Cbfb	24.4205	59.0612	1.27412
chr9	43957344	44042129	Cbl	2.21385	0.713153	-1.63427	chr9	43957344	44042129	Cbl	2.06184	0.425158	-2.27786
chr16	52031661	52208159	Cblb	6.85561	4.20256	-0.706017	chr16	52031661	52208159	Cblb	4.35668	2.39938	-0.860567
chr12	32169693	32184481	Cbll1	4.55311	6.89123	0.597909	chr12	32169693	32184481	Cbll1	5.44267	5.17637	-0.0723743
chr16	93608081	93610594	Cbr1	10.8417	42.0946	1.95704	chr16	93608081	93610594	Cbr1	12.6681	24.7082	0.963782
chr11	120590798	120593335	Cbr2	5.32969	0.782388	-2.76809	chr11	120590798	120593335	Cbr2	0.812434	4.42566	2.44557
chr16	93683463	93691236	Cbr3	7.71205	40.7478	2.40154	chr16	93683463	93691236	Cbr3	12.4719	11.882	-0.0699012
chr8	63966530	63982297	Cbr4	6.59118	13.7627	1.06216	chr8	63966530	63982297	Cbr4	5.00918	12.8074	1.35433
chr17	31749567	31774150	Cbs	0.774294	1.4143	0.869139	chr17	31749567	31774150	Cbs	1.45314	0.0932799	-3.96146
chr19	24994405	25036106	Cbwd1	9.17217	7.88441	-0.218261	chr19	24994405	25036106	Cbwd1	5.6792	6.01986	0.0840416
chr11	96650448	96669957	Cbx1	88.5568	125.772	0.506136	chr11	96650448	96669957	Cbx1	49.815	144.486	1.53628
chr11	118884334	118892589	Cbx2	15.6822	6.83181	-1.19879	chr11	118884334	118892589	Cbx2	6.60919	6.60434	-0.00105904
chr6	51420614	51433703	Cbx3	21.7202	55.8977	1.36375	chr6	51420614	51433703	Cbx3	7.58052	9.30228	0.295288
chr11	118938884	118947551	Cbx4	6.70902	6.03921	-0.151744	chr11	118938884	118947551	Cbx4	5.56291	8.08209	0.53889
chr15	103021976	103070283	Cbx5	38.8412	39.7079	0.0318389	chr15	103021976	103070283	Cbx5	13.6721	21.8091	0.673696
chr15	79616780	79664763	Cbx6	29.0152	20.0259	-0.534938	chr15	79616780	79664763	Cbx6	14.8225	36.8577	1.31417
chr15	79746236	79763076	Cbx7	16.2334	2.9548	-2.45783	chr15	79746236	79763076	Cbx7	10.0339	4.32695	-1.21346
chr11	118899749	118902227	Cbx8	4.65042	5.16086	0.150248	chr11	118899749	118902227	Cbx8	3.90883	4.43164	0.181105
chr15	79489656	79498090	Cby1	8.18615	36.7618	2.16695	chr15	79489656	79498090	Cby1	6.34018	17.3856	1.4553
chr8	86656726	86671816	Cc2d1a	19.5973	10.1203	-0.953409	chr8	86656726	86671816	Cc2d1a	18.4553	8.69071	-1.08649
chr4	108292560	108306727	Cc2d1b	39.4092	18.086	-1.12366	chr4	108292560	108306727	Cc2d1b	35.6101	22.857	-0.639648
chr5	44053617	44132209	Cc2d2a	4.21644	2.73341	-0.625323	chr5	44053617	44132209	Cc2d2a	6.63926	3.45743	-0.941325
chr10	62206675	62255116	Ccar1	60.2369	62.7792	0.0596384	chr10	62206675	62255116	Ccar1	80.9049	123.079	0.605291
chr14	70537975	70553598	Ccar2	31.1848	23.0625	-0.435291	chr14	70537975	70553598	Ccar2	40.3258	19.4689	-1.05054
chr8	97426768	97441998	Ccdc102a	7.48871	8.91349	0.251273	chr8	97426768	97441998	Ccdc102a	14.2255	16.5926	0.222058
chr4	43506236	43508793	Ccdc107	42.6723	42.5004	-0.00582258	chr4	43506236	43508793	Ccdc107	38.6054	49.8272	0.368132
chr18	46441804	46471582	Ccdc112	1.48627	4.53702	1.61005	chr18	46441804	46471582	Ccdc112	1.8725	2.7991	0.579998
chr7	53179584	53204333	Ccdc114	7.12205	0.70048	-3.34588	chr7	53179584	53204333	Ccdc114	5.21589	1.38064	-1.91757
chr1	34493514	34496517	Ccdc115	18.7468	15.7626	-0.250134	chr1	34493514	34496517	Ccdc115	14.6658	12.7048	-0.207081
chr16	17139156	17148950	Ccdc116	4.12645	0.126538	-5.02725	chr16	17139156	17148950	Ccdc116	1.20503	1.44833	0.265325
chr11	5428890	5442220	Ccdc117	16.9831	10.578	-0.683032	chr11	5428890	5442220	Ccdc117	8.39251	5.58544	-0.58743
chr9	110559006	110614097	Ccdc12	35.8499	90.5648	1.33698	chr9	110559006	110614097	Ccdc12	35.4845	49.5829	0.482655
chrX	7308839	7318450	Ccdc120	4.43646	1.78045	-1.31716	chrX	7308839	7318450	Ccdc120	3.87756	1.75242	-1.1458
chr14	77436578	77512070	Ccdc122	0.56533	2.50661	2.14857	chr14	77436578	77512070	Ccdc122	2.5086	2.39715	-0.0655663
chr8	73392125	73397389	Ccdc124	71.2166	220.024	1.62738	chr8	73392125	73397389	Ccdc124	88.4499	107.543	0.281977
chr6	49269272	49291584	Ccdc126	0.817561	2.24282	1.45591	chr6	49269272	49291584	Ccdc126	1.35341	2.3252	0.780756
chr13	74487764	74503231	Ccdc127	9.63388	18.5234	0.943164	chr13	74487764	74503231	Ccdc127	5.65144	10.3633	0.874787
chr8	86781665	86794301	Ccdc130	10.1408	5.3609	-0.919619	chr8	86781665	86794301	Ccdc130	15.5561	8.55897	-0.861971
chr15	81958351	81972632	Ccdc134	59.5311	13.9602	-2.09232	chr15	81958351	81972632	Ccdc134	37.745	28.4457	-0.408077
chr6	29346574	29376995	Ccdc136	1.27136	1.71453	0.431443	chr6	29346574	29376995	Ccdc136	1.39231	2.20672	0.664425
chr11	120319442	120328914	Ccdc137	22.8982	8.96133	-1.35345	chr11	120319442	120328914	Ccdc137	51.4416	30.7151	-0.743987
chr10	57960684	58038992	Ccdc138	1.39322	1.15471	-0.270893	chr10	57960684	58038992	Ccdc138	2.42253	2.21421	-0.129722
chr16	34690701	34725280	Ccdc14	11.3479	2.7229	-2.05921	chr16	34690701	34725280	Ccdc14	6.25315	3.24335	-0.947098
chr2	76847962	77008692	Ccdc141	4.71059	1.39157	-1.75919	chr2	76847962	77008692	Ccdc141	5.13812	1.31743	-1.96351
chr6	83051509	83059926	Ccdc142	2.00671	0.253789	-2.98313	chr6	83051509	83059926	Ccdc142	4.33572	1.27543	-1.76528
chr9	37075048	37155942	Ccdc15	1.82169	1.03627	-0.813869	chr9	37075048	37155942	Ccdc15	0.92219	1.71707	0.896812
chr11	4035162	4060296	Ccdc157	10.0766	1.98751	-2.34198	chr11	4035162	4060296	Ccdc157	9.29883	4.32296	-1.10503
chr4	116381199	116388288	Ccdc163	19.4565	5.41964	-1.84399	chr4	116381199	116388288	Ccdc163	23.2597	9.42361	-1.30348
chr15	75810301	75812715	Ccdc166	2.00662	1.98078	-0.0186981	chr15	75810301	75812715	Ccdc166	0.657577	2.19374	1.73816
chr17	29751733	29853962	Ccdc167	6.79308	10.1337	0.577017	chr17	29751733	29853962	Ccdc167	4.65492	3.56571	-0.384567
chr4	83171448	83512047	Ccdc171	5.72395	0.215567	-4.73081	chr4	83171448	83512047	Ccdc171	1.44359	1.54855	0.101254
chr2	69596113	69627543	Ccdc173	1.69782	2.17812	0.359397	chr2	69596113	69627543	Ccdc173	4.56204	4.12502	-0.145278
chr6	91828046	91849842	Ccdc174	12.375	14.4087	0.219511	chr6	91828046	91849842	Ccdc174	14.7075	14.4447	-0.026017
chr5	108561932	108661968	Ccdc18	2.75309	1.76954	-0.637682	chr5	108561932	108661968	Ccdc18	1.80915	3.11931	0.785919
chr1	166205728	166217978	Ccdc181	1.76873	3.7923	1.10035	chr1	166205728	166217978	Ccdc181	3.82273	0.986912	-1.95361
chr15	97998236	98000565	Ccdc184	5.6089	3.22227	-0.799639	chr15	97998236	98000565	Ccdc184	3.52024	6.38268	0.858488
chr19	56861974	56896689	Ccdc186	9.63174	4.09493	-1.23396	chr19	56861974	56896689	Ccdc186	8.30157	6.85376	-0.276488
chr7	134716861	134732109	Ccdc189	2.32346	1.06039	-1.13168	chr7	134716861	134732109	Ccdc189	3.12515	2.02374	-0.626899
chr16	43890014	43964427	Ccdc191	7.77771	4.47804	-0.796477	chr16	43890014	43964427	Ccdc191	9.98277	12.1722	0.28608
chrX	7135687	7182546	Ccdc22	17.3211	16.2916	-0.0883949	chrX	7135687	7182546	Ccdc22	23.2921	15.5648	-0.581554
chr4	117507862	117545075	Ccdc24	4.04699	1.77793	-1.18665	chr4	117507862	117545075	Ccdc24	42.5298	20.2808	-1.06836
chr14	66456138	66485441	Ccdc25	11.4252	23.9665	1.0688	chr14	66456138	66485441	Ccdc25	8.99554	30.6142	1.76692
chr10	17933481	17954787	Ccdc28a	2.62394	2.42409	-0.114291	chr10	17933481	17954787	Ccdc28a	7.8739	3.46336	-1.1849
chr4	129296517	129301152	Ccdc28b	3.14293	3.84028	0.289101	chr4	129296517	129301152	Ccdc28b	12.4525	6.09027	-1.03186
chr2	118843514	118855129	Ccdc32	8.33068	12.6609	0.603874	chr2	118843514	118855129	Ccdc32	4.87416	8.28807	0.765883
chr2	109857973	109890636	Ccdc34	24.8609	66.9143	1.42844	chr2	109857973	109890636	Ccdc34	17.9927	64.4139	1.83996
chr10	93003376	93067990	Ccdc38	6.91452	0.224238	-4.94653	chr10	93003376	93067990	Ccdc38	1.63016	0.518701	-1.65204
chr11	102546001	102559039	Ccdc43	18.0966	15.3358	-0.238813	chr11	102546001	102559039	Ccdc43	16.4743	6.73896	-1.28962
chr11	106060669	106077681	Ccdc47	21.7508	31.4328	0.531203	chr11	106060669	106077681	Ccdc47	17.59	24.3158	0.467141
chr16	27389041	27452304	Ccdc50	13.9851	11.2321	-0.316261	chr16	27389041	27452304	Ccdc50	8.78387	7.77095	-0.176766
chr9	108985009	108995877	Ccdc51	8.21279	9.68658	0.238115	chr9	108985009	108995877	Ccdc51	8.43607	3.13722	-1.42708
chr11	120687855	120794186	Ccdc57	1.58706	1.15825	-0.454407	chr11	120687855	120794186	Ccdc57	5.00082	2.28545	-1.12969
chr16	36071745	36092204	Ccdc58	19.7174	87.6504	2.15229	chr16	36071745	36092204	Ccdc58	20.1173	49.1213	1.28791
chr10	105278534	105284566	Ccdc59	27.3348	47.014	0.782354	chr10	105278534	105284566	Ccdc59	17.0614	35.2682	1.04763
chr10	69559868	69655948	Ccdc6	15.0176	15.1975	0.0171827	chr10	69559868	69655948	Ccdc6	6.71476	9.85765	0.553907
chr7	19476232	19495753	Ccdc61	17.9877	10.3696	-0.794647	chr7	19476232	19495753	Ccdc61	22.877	7.30034	-1.64786
chr14	28242019	28321646	Ccdc66	10.4216	5.91911	-0.816122	chr14	28242019	28321646	Ccdc66	11.2535	6.76635	-0.73392
chr9	108349969	108368276	Ccdc71	12.0995	19.6586	0.700213	chr9	108349969	108368276	Ccdc71	4.34627	8.71932	1.00444
chr12	33063653	33067808	Ccdc71l	5.02135	7.89589	0.653026	chr12	33063653	33067808	Ccdc71l	3.50963	7.65323	1.12475
chr16	17646562	17650831	Ccdc74a	2.46271	0.923298	-1.41538	chr16	17646562	17650831	Ccdc74a	1.24907	0.393381	-1.66685
chr6	120274339	120394592	Ccdc77	20.0219	5.85133	-1.77474	chr6	120274339	120394592	Ccdc77	14.6406	6.73858	-1.11946
chr7	17579250	17582864	Ccdc8	6.46636	8.90098	0.46101	chr7	17579250	17582864	Ccdc8	2.62995	1.70356	-0.626481
chr16	45094123	45128037	Ccdc80	6.21215	2.80651	-1.14632	chr16	45094123	45128037	Ccdc80	3.68789	6.83578	0.890312
chr9_random	372055	417453	Ccdc82	26.0095	4.21145	-2.62665	chr9_random	372055	417453	Ccdc82	20.6946	8.82252	-1.23
chr9	44215796	44226152	Ccdc84	21.4794	5.99569	-1.84096	chr9	44215796	44226152	Ccdc84	37.2686	22.4527	-0.731071
chr19	5447697	5457563	Ccdc85b	29.7569	41.5443	0.481427	chr19	5447697	5457563	Ccdc85b	43.0694	42.4791	-0.0199102
chr12	109441809	109513603	Ccdc85c	4.53066	2.22517	-1.02581	chr12	109441809	109513603	Ccdc85c	1.40784	1.12163	-0.327889
chr19	11011649	11023756	Ccdc86	21.6738	24.0014	0.147167	chr19	11011649	11023756	Ccdc86	8.89653	8.92489	0.00459261
chr11	29273657	29410808	Ccdc88a	13.6727	9.73731	-0.489707	chr11	29273657	29410808	Ccdc88a	18.3305	22.9455	0.323967
chr19	6919112	6932701	Ccdc88b	1.00343	0.703685	-0.511935	chr19	6919112	6932701	Ccdc88b	2.09026	0.527369	-1.9868
chr12	102149732	102267101	Ccdc88c	5.0123	0.883193	-2.50467	chr12	102149732	102267101	Ccdc88c	1.86632	0.488565	-1.93357
chr7	16859390	16872144	Ccdc9	75.6915	22.9311	-1.72282	chr7	16859390	16872144	Ccdc9	102.105	37.0945	-1.46077
chr7	99709658	99730804	Ccdc90b	6.28685	18.2661	1.53876	chr7	99709658	99730804	Ccdc90b	5.58773	9.10166	0.703868
chr6	147424392	147581134	Ccdc91	2.67266	8.88117	1.73247	chr6	147424392	147581134	Ccdc91	3.02375	7.91458	1.38817
chr1	123327643	123403037	Ccdc93	6.2363	2.91655	-1.09643	chr1	123327643	123403037	Ccdc93	4.67165	2.28507	-1.0317
chr7	26496130	26504054	Ccdc97	28.1215	18.2578	-0.623157	chr7	26496130	26504054	Ccdc97	30.9377	19.9777	-0.630978
chr2	118579880	118588397	Ccdc9b	39.3588	3.40863	-3.52942	chr2	118579880	118588397	Ccdc9b	52.9689	19.7692	-1.42189
chr17	35653993	35667960	Cchcr1	43.9584	11.5634	-1.92657	chr17	35653993	35667960	Cchcr1	35.8451	18.1605	-0.980973
chr11	81871333	81876457	Ccl11	0.321749	3.20645	3.31697	chr11	81871333	81876457	Ccl11	0.0841735	2.2002	4.70813
chr11	81849078	81850954	Ccl2	7.98576	17.3664	1.1208	chr11	81849078	81850954	Ccl2	29.9451	39.4337	0.397107
chr8	4325209	4360020	Ccl25	8.25379	6.06479	-0.444599	chr8	4325209	4360020	Ccl25	22.0895	12.1805	-0.858782
chr4	41707315	41721049	Ccl27a	3.83399	9.68566	1.33701	chr4	41707315	41721049	Ccl27a	7.59767	3.53326	-1.10456
chr11	81859213	81861025	Ccl7	15.5715	8.92676	-0.802702	chr11	81859213	81861025	Ccl7	17.9747	27.217	0.598539
chr11	6446889	6496764	Ccm2	41.3528	41.7189	0.0127152	chr11	6446889	6496764	Ccm2	34.1923	30.4053	-0.169346
chr3	145309934	145312949	Ccn1	647.326	551.535	-0.231039	chr3	145309934	145312949	Ccn1	1333.75	1572.01	0.237121
chr10	24051493	24318488	Ccn2	16.5588	13.8212	-0.260715	chr10	24051493	24318488	Ccn2	39.588	39.6441	0.00204323
chr15	66722930	66754763	Ccn4	23.4925	12.906	-0.864155	chr15	66722930	66754763	Ccn4	11.4175	24.9101	1.12549
chr2	163646569	163658883	Ccn5	0.954575	1.16896	0.292302	chr2	163646569	163658883	Ccn5	0.308197	1.19652	1.95692
chr3	36451527	36471960	Ccna2	36.8095	97.3941	1.40376	chr3	36451527	36471960	Ccna2	8.55749	19.4487	1.18441
chr13	101548693	101556441	Ccnb1	67.4531	127.374	0.917119	chr13	101548693	101556441	Ccnb1	15.6339	25.2323	0.690593
chr9	70255495	70269361	Ccnb2	25.3377	108.973	2.10462	chr9	70255495	70269361	Ccnb2	5.865	12.7145	1.11627
chr4	21654847	21694358	Ccnc	22.883	19.8412	-0.205781	chr4	21654847	21694358	Ccnc	7.47308	11.5918	0.633325
chr7	152101004	152125830	Ccnd1	130.398	259.478	0.992694	chr7	152101004	152125830	Ccnd1	142.934	189.839	0.409427
chr6	127075726	127162437	Ccnd2	7.86844	7.18671	-0.130747	chr6	127075726	127162437	Ccnd2	6.00487	21.3851	1.8324
chr17	47641999	47748441	Ccnd3	82.5147	255.904	1.63288	chr17	47641999	47748441	Ccnd3	35.3473	65.8497	0.897577
chr2	120834143	120842648	Ccndbp1	16.7714	19.6773	0.230525	chr2	120834143	120842648	Ccndbp1	19.1016	19.7928	0.0512801
chr7	38883002	38892509	Ccne1	24.5291	43.8913	0.83944	chr7	38883002	38892509	Ccne1	7.22491	9.1774	0.345107
chr4	11118497	11181406	Ccne2	6.86623	9.35424	0.446102	chr4	11118497	11181406	Ccne2	2.57322	9.55494	1.89267
chr17	24360176	24388354	Ccnf	36.3326	37.2375	0.0354913	chr17	24360176	24388354	Ccnf	22.5212	15.8603	-0.505865
chr11	40562053	40568788	Ccng1	49.6542	127.607	1.36172	chr11	40562053	40568788	Ccng1	31.7344	58.9321	0.893007
chr5	93696598	93705257	Ccng2	33.2797	22.7398	-0.549421	chr5	93696598	93705257	Ccng2	16.1227	22.6453	0.490115
chr13	85328989	85353336	Ccnh	14.5842	19.742	0.436868	chr13	85328989	85353336	Ccnh	5.62306	13.2991	1.2419
chr5	93610958	93635521	Ccni	20.3717	86.1949	2.08104	chr5	93610958	93635521	Ccni	12.9094	26.0518	1.01295
chr19	40905768	40923060	Ccnj	9.12192	2.44707	-1.89828	chr19	40905768	40923060	Ccnj	2.70038	2.8067	0.0557144
chr12	109417947	109441569	Ccnk	18.3748	24.4413	0.411593	chr12	109417947	109441569	Ccnk	14.1834	17.7389	0.322714
chr3	65750073	65762171	Ccnl1	140.035	20.1126	-2.79962	chr3	65750073	65762171	Ccnl1	159.987	93.1434	-0.780425
chr4	155186597	155198652	Ccnl2	306.643	30.5086	-3.32927	chr4	155186597	155198652	Ccnl2	883.482	304.269	-1.53785
chr11	78564007	78565231	Ccnq	9.40711	36.1104	1.94059	chr11	78564007	78565231	Ccnq	7.11751	15.7592	1.14675
chr15	98369120	98401295	Ccnt1	25.4812	13.5345	-0.912796	chr15	98369120	98401295	Ccnt1	26.5474	29.0108	0.128021
chr1	129670740	129701414	Ccnt2	53.9095	4.82358	-3.48236	chr1	129670740	129701414	Ccnt2	39.6296	16.8105	-1.23721
chr18	9312301	9450152	Ccny	7.72023	13.8574	0.843938	chr18	9312301	9450152	Ccny	5.58652	7.91371	0.502404
chr1	64737918	64772216	Ccnyl1	14.8697	18.6472	0.326583	chr1	64737918	64772216	Ccnyl1	10.9412	10.1645	-0.10623
chr7	125856056	125880537	Ccp110	17.164	5.36329	-1.67819	chr7	125856056	125880537	Ccp110	14.2106	9.58741	-0.56775
chr9	72833310	72887506	Ccpg1	4.60752	5.95499	0.370108	chr9	72833310	72887506	Ccpg1	2.82846	4.79192	0.760587
chr9	72827532	72833183	Ccpg1os	0.869821	6.0092	2.78838	chr9	72827532	72833183	Ccpg1os	1.72102	3.03076	0.816414
chr19	4825365	4839322	Ccs	24.3723	36.4788	0.581812	chr19	4825365	4839322	Ccs	36.1421	18.4646	-0.968917
chr8	126364743	126384109	Ccsap	5.83902	4.57748	-0.351173	chr8	126364743	126384109	Ccsap	1.34369	1.9344	0.525686
chr14	37688121	37781950	Ccser2	16.17	9.10708	-0.82826	chr14	37688121	37781950	Ccser2	12.0331	12.1982	0.0196683
chr10	116488052	116500908	Cct2	124.042	353.261	1.50991	chr10	116488052	116500908	Cct2	114.53	120.617	0.0747025
chr3	88101056	88125688	Cct3	139.434	377.708	1.43769	chr3	88101056	88125688	Cct3	124.204	115.38	-0.106322
chr11	22890592	22903336	Cct4	89.7991	223.748	1.3171	chr11	22890592	22903336	Cct4	58.586	72.3104	0.303647
chr15	31520554	31531601	Cct5	96.2519	252.21	1.38974	chr15	31520554	31531601	Cct5	45.6448	50.7016	0.151581
chr5	130293231	130322319	Cct6a	74.2461	241.147	1.69953	chr5	130293231	130322319	Cct6a	58.3771	117.218	1.00572
chr6	85396778	85418471	Cct7	67.7695	288.545	2.09009	chr6	85396778	85418471	Cct7	42.3139	107.428	1.34416
chr16	87455229	87496114	Cct8	88.1554	298.787	1.761	chr16	87455229	87496114	Cct8	76.5752	132.258	0.788402
chr5	144748777	144775722	Ccz1	15.937	39.8675	1.32284	chr5	144748777	144775722	Ccz1	21.1538	16.5921	-0.350424
chr9	78463352	78564067	Cd109	1.84484	8.02852	2.12164	chr9	78463352	78564067	Cd109	2.27693	2.00372	-0.184408
chr18	36884717	36886469	Cd14	2.08359	1.70364	-0.290453	chr18	36884717	36886469	Cd14	2.85444	3.16508	0.149035
chr7	148646992	148657380	Cd151	73.0633	189.412	1.37431	chr7	148646992	148657380	Cd151	87.6204	90.9259	0.0534234
chr10	41239305	41250848	Cd164	44.607	114.51	1.36013	chr10	41239305	41250848	Cd164	22.8055	45.9646	1.01114
chr3	86799757	86803262	Cd1d1	4.9768	2.13446	-1.22134	chr3	86799757	86803262	Cd1d1	1.49212	0.126553	-3.55956
chr16	45382247	45409166	Cd200	70.9498	86.4824	0.285608	chr16	45382247	45409166	Cd200	23.0648	45.5179	0.980741
chr19	5068077	5070639	Cd248	0.572294	1.90319	1.73359	chr19	5068077	5070639	Cd248	0.172132	2.22307	3.69096
chr9	58372106	58388747	Cd276	11.016	19.6531	0.835161	chr9	58372106	58388747	Cd276	6.7926	9.12878	0.426459
chr17	42929899	43013373	Cd2ap	15.443	14.6859	-0.0725232	chr17	42929899	43013373	Cd2ap	12.9092	8.51773	-0.599861
chr7	134335173	134339591	Cd2bp2	33.2344	23.3431	-0.509682	chr7	134335173	134339591	Cd2bp2	22.5588	13.4418	-0.746965
chr2	60090049	60122541	Cd302	5.59887	19.6234	1.80937	chr2	60090049	60122541	Cd302	7.74225	8.09436	0.0641646
chr17	33980035	33986719	Cd320	4.85615	16.5643	1.7702	chr17	33980035	33986719	Cd320	4.45399	3.8471	-0.211326
chr1	196765014	196803153	Cd34	11.4125	14.3872	0.334174	chr1	196765014	196803153	Cd34	22.5414	31.5281	0.48406
chr5	44260047	44303613	Cd38	9.76832	0.0226906	-8.74987	chr5	44260047	44303613	Cd38	0.33412	1.03584	1.63237
chr7	19930419	19944832	Cd3eap	36.7605	46.6941	0.345086	chr7	19930419	19944832	Cd3eap	43.6686	57.3836	0.394043
chr2	102651299	102741822	Cd44	75.6734	155.515	1.0392	chr2	102651299	102741822	Cd44	65.5733	206.923	1.65791
chr16	49855766	49912541	Cd47	20.9867	28.0642	0.419257	chr16	49855766	49912541	Cd47	10.8367	43.1579	1.9937
chr1	132335602	132359321	Cd55	3.30055	5.20216	0.656406	chr1	132335602	132359321	Cd55	7.83719	15.632	0.996094
chr1	132285104	132334491	Cd55os	1.22964	0.0173343	-6.14846	chr1	132285104	132334491	Cd55os	1.01892	0.0942129	-3.43498
chr2	103935957	103955567	Cd59a	15.4273	1.61334	-3.25736	chr2	103935957	103955567	Cd59a	0.790232	7.73744	3.29151
chr10	128345974	128349874	Cd63	956.363	2769.36	1.53392	chr10	128345974	128349874	Cd63	492.569	714.026	0.535653
chr11	69477714	69479672	Cd68	2.89737	5.34573	0.883645	chr11	69477714	69479672	Cd68	8.41255	2.46149	-1.77301
chr18	60963502	60972306	Cd74	2.50882	0.236258	-3.40857	chr18	60963502	60972306	Cd74	0.422688	1.24561	1.55919
chr16	38459012	38496040	Cd80	13.9821	8.57249	-0.705795	chr16	38459012	38496040	Cd80	14.3833	8.78021	-0.712071
chr7	150207688	150253835	Cd81	114.115	421.752	1.88591	chr7	150207688	150253835	Cd81	129.418	196.101	0.599564
chr2	93259258	93310031	Cd82	95.4525	309.506	1.69711	chr2	93259258	93310031	Cd82	66.6929	101.327	0.603418
chr6	125410283	125444778	Cd9	79.8191	430.022	2.42961	chr6	125410283	125444778	Cd9	51.2426	473.413	3.20768
chrX	68673234	68746024	Cd99l2	8.5689	6.877	-0.317332	chrX	68673234	68746024	Cd99l2	3.72072	2.83951	-0.389938
chr4	137894442	137923870	Cda	0.31595	1.8212	2.52712	chr4	137894442	137923870	Cda	0.256198	1.42609	2.47673
chr14	60178224	60216796	Cdadc1	12.7584	6.37591	-1.00075	chr14	60178224	60216796	Cdadc1	6.75456	5.40483	-0.321613
chr2	120541889	120557253	Cdan1	13.9353	3.25906	-2.09621	chr2	120541889	120557253	Cdan1	10.6061	4.95582	-1.0977
chr2	5715339	5789782	Cdc123	20.1198	63.3073	1.65376	chr2	5715339	5789782	Cdc123	18.2844	35.2495	0.946988
chr3	115975470	116126950	Cdc14a	5.57783	2.01794	-1.46682	chr3	115975470	116126950	Cdc14a	4.97081	3.8824	-0.356533
chr13	64293852	64376296	Cdc14b	13.0324	4.49109	-1.53696	chr13	64293852	64376296	Cdc14b	6.49333	12.8419	0.983827
chr8	13757655	13781951	Cdc16	37.126	46.3887	0.321342	chr8	13757655	13781951	Cdc16	47.6606	39.835	-0.258759
chr4	118100697	118109948	Cdc20	74.8457	180.589	1.27072	chr4	118100697	118109948	Cdc20	16.7653	34.7027	1.04957
chr18	34758268	34811390	Cdc23	17.3688	20.768	0.257862	chr18	34758268	34811390	Cdc23	14.0012	8.95676	-0.644501
chr9	109778082	109796394	Cdc25a	24.3723	16.0541	-0.602301	chr9	109778082	109796394	Cdc25a	11.3886	9.93446	-0.197074
chr2	131012683	131024247	Cdc25b	108.043	76.3288	-0.5013	chr2	131012683	131024247	Cdc25b	150.254	60.122	-1.32144
chr18	34892648	34911187	Cdc25c	12.5536	12.0507	-0.0589874	chr18	34892648	34911187	Cdc25c	3.21831	2.40058	-0.422924
chr4	62053379	62069659	Cdc26	10.6395	17.7236	0.736243	chr4	62053379	62069659	Cdc26	8.57931	8.57639	-0.000491218
chr11	104363840	104411934	Cdc27	21.4059	16.0963	-0.411277	chr11	104363840	104411934	Cdc27	9.28951	10.5264	0.180334
chr10	79144939	79151143	Cdc34	78.3414	206.102	1.39551	chr10	79144939	79151143	Cdc34	77.7775	131.218	0.754538
chr9	20942984	20954350	Cdc37	50.1025	134.813	1.428	chr9	20942984	20954350	Cdc37	24.5731	24.7872	0.012515
chr19	29064841	29123219	Cdc37l1	18.0252	7.35166	-1.29387	chr19	29064841	29123219	Cdc37l1	13.4026	7.78635	-0.783496
chr10	40551426	40602949	Cdc40	7.81537	13.7333	0.813287	chr10	40551426	40602949	Cdc40	6.77416	7.5397	0.154465
chr4	136875610	136913674	Cdc42	81.4127	327.12	2.0065	chr4	136875610	136913674	Cdc42	45.4735	153.013	1.75056
chr1	181890890	182126151	Cdc42bpa	8.12288	9.24233	0.186265	chr1	181890890	182126151	Cdc42bpa	8.13265	8.70572	0.0982375
chr12	112531182	112615929	Cdc42bpb	26.166	16.8674	-0.633457	chr12	112531182	112615929	Cdc42bpb	54.9197	15.8279	-1.79486
chr19	6306456	6325652	Cdc42bpg	14.1602	6.33426	-1.16059	chr19	6306456	6325652	Cdc42bpg	40.0877	11.2697	-1.83071
chr15	78673076	78685959	Cdc42ep1	34.1516	55.0841	0.689686	chr15	78673076	78685959	Cdc42ep1	18.0344	24.1235	0.419688
chr17	79733064	79754431	Cdc42ep3	11.2782	5.16002	-1.12809	chr17	79733064	79754431	Cdc42ep3	8.144	13.3344	0.711347
chr11	113588163	113613129	Cdc42ep4	8.268	17.9067	1.11489	chr11	113588163	113613129	Cdc42ep4	4.81522	10.0132	1.05623
chr7	4102861	4116307	Cdc42ep5	14.7923	79.708	2.42988	chr7	4102861	4116307	Cdc42ep5	17.6794	38.9956	1.14125
chr3	94985689	95040346	Cdc42se1	19.3743	45.2308	1.22316	chr3	94985689	95040346	Cdc42se1	13.5545	16.1885	0.256202
chr11	54530916	54601205	Cdc42se2	16.189	32.9567	1.02556	chr11	54530916	54601205	Cdc42se2	10.9302	8.21507	-0.411972
chr16	18780539	18812065	Cdc45	18.6397	31.6074	0.76188	chr16	18780539	18812065	Cdc45	8.82721	6.99185	-0.336284
chr17	45528838	45570656	Cdc5l	21.0604	37.5851	0.835628	chr17	45528838	45570656	Cdc5l	14.0669	25.4052	0.852822
chr11	98769114	98785256	Cdc6	13.8066	13.229	-0.061651	chr11	98769114	98785256	Cdc6	6.35697	4.09498	-0.634482
chr5	107393340	107413458	Cdc7	37.1407	6.36865	-2.54394	chr5	107393340	107413458	Cdc7	23.1248	15.8553	-0.544474
chr1	145450405	145550023	Cdc73	4.58161	6.95127	0.601422	chr1	145450405	145550023	Cdc73	3.5835	3.32831	-0.10658
chr14	68294410	68333898	Cdca2	29.0538	16.6911	-0.799646	chr14	68294410	68333898	Cdca2	10.3148	7.83111	-0.397428
chr6	124780193	124783719	Cdca3	65.0614	101.829	0.646278	chr6	124780193	124783719	Cdca3	21.377	24.5714	0.200919
chr12	114058439	114067732	Cdca4	37.6394	71.2101	0.919841	chr12	114058439	114067732	Cdca4	7.64381	26.0996	1.77167
chr19	6085096	6091773	Cdca5	14.5638	26.3839	0.857266	chr19	6085096	6091773	Cdca5	3.60908	8.84048	1.29249
chr2	72314275	72324947	Cdca7	27.0931	34.9423	0.367051	chr2	72314275	72324947	Cdca7	16.8445	7.05029	-1.25652
chr12	119082333	119437516	Cdca7l	9.12989	13.9696	0.613623	chr12	119082333	119437516	Cdca7l	6.55239	6.99415	0.0941275
chr4	124595708	124614161	Cdca8	65.0469	98.0842	0.59254	chr4	124595708	124614161	Cdca8	23.2501	35.5288	0.611753
chr8	105155994	105309011	Cdh11	2.9949	5.94801	0.9899	chr8	105155994	105309011	Cdh11	2.74802	4.62281	0.75038
chr8	120807510	121848827	Cdh13	6.14429	16.6945	1.44205	chr8	120807510	121848827	Cdh13	12.0714	24.4829	1.02017
chr8	125372273	125391297	Cdh15	57.5468	79.5625	0.467353	chr8	125372273	125391297	Cdh15	51.8958	42.4124	-0.291131
chr18	16747385	16967755	Cdh2	17.4008	49.4643	1.50723	chr18	16747385	16967755	Cdh2	9.47108	68.529	2.85511
chr14	55250828	55260201	Cdh24	9.34008	1.94289	-2.26523	chr14	55250828	55260201	Cdh24	4.69054	2.22835	-1.07378
chr2	179177135	179634080	Cdh4	2.4377	0.62779	-1.95717	chr2	179177135	179634080	Cdh4	0.417425	1.00482	1.26735
chr8	106612815	106668402	Cdh5	5.71145	0.299958	-4.25103	chr8	106612815	106668402	Cdh5	0.639848	1.80943	1.49974
chr15	12958453	13103430	Cdh6	4.42605	1.0852	-2.02805	chr15	12958453	13103430	Cdh6	0.500415	1.55307	1.63393
chr7	148454983	148462685	Cdhr5	6.19473	0.961937	-2.68703	chr7	148454983	148462685	Cdhr5	11.017	3.85655	-1.51434
chr16	4726360	4790292	Cdip1	25.5555	10.4059	-1.29623	chr16	4726360	4790292	Cdip1	22.6654	11.4537	-0.984676
chr7	134119427	134124015	Cdipt	27.4508	47.6883	0.796786	chr7	134119427	134124015	Cdipt	19.956	23.3265	0.225149
chr10	68797895	68815660	Cdk1	33.9091	78.6482	1.21374	chr10	68797895	68815660	Cdk1	9.10471	27.7584	1.60824
chr8	125748740	125842476	Cdk10	40.2582	13.9471	-1.52931	chr8	125748740	125842476	Cdk10	74.359	29.7375	-1.32222
chr4	154998962	155024043	Cdk11b	92.0795	69.2853	-0.410331	chr4	154998962	155024043	Cdk11b	161.731	141.997	-0.187735
chr11	98064618	98114854	Cdk12	14.702	7.68437	-0.936011	chr11	98064618	98114854	Cdk12	10.0057	7.32405	-0.450115
chr13	17807795	17896931	Cdk13	11.6649	8.4481	-0.465479	chr13	17807795	17896931	Cdk13	9.64928	8.15953	-0.241936
chr5	4803383	5380251	Cdk14	4.67178	6.88718	0.559941	chr5	4803383	5380251	Cdk14	3.04004	7.25357	1.2546
chrX	20265079	20277005	Cdk16	64.3243	56.9276	-0.176236	chrX	20265079	20277005	Cdk16	57.1509	36.5911	-0.643285
chr10	92623620	92704087	Cdk17	18.3776	9.1503	-1.00606	chr10	92623620	92704087	Cdk17	19.4021	11.9562	-0.698456
chr1	134010123	134036262	Cdk18	13.5498	8.51512	-0.670173	chr1	134010123	134036262	Cdk18	6.57127	6.85938	0.0619063
chr10	40069113	40203624	Cdk19	5.85789	4.9184	-0.252194	chr10	40069113	40203624	Cdk19	3.4269	3.85516	0.169885
chr10	128134994	128142107	Cdk2	85.511	38.5676	-1.14872	chr10	128134994	128142107	Cdk2	48.6455	27.9339	-0.800291
chr13	64533860	64541029	Cdk20	6.14602	1.94785	-1.65777	chr13	64533860	64541029	Cdk20	8.31728	6.18252	-0.427917
chr5	124795447	124804637	Cdk2ap1	23.2714	134.905	2.53531	chr5	124795447	124804637	Cdk2ap1	24.4174	81.4163	1.73741
chr19	4097350	4099017	Cdk2ap2	48.8315	199.518	2.03063	chr19	4097350	4099017	Cdk2ap2	36.207	57.5503	0.668556
chr11	116077315	116081601	Cdk3	2.43653	0.571677	-2.09156	chr11	116077315	116081601	Cdk3	6.26867	5.50402	-0.187674
chr10	126500590	126504344	Cdk4	115.524	456.231	1.98157	chr10	126500590	126504344	Cdk4	91.2468	136.079	0.576596
chr5	23924045	23929382	Cdk5	25.3329	11.2654	-1.16911	chr5	23924045	23929382	Cdk5	34.0194	18.2175	-0.901034
chr11	80290524	80294686	Cdk5r1	15.0624	12.3567	-0.285655	chr11	80290524	80294686	Cdk5r1	6.3759	20.5468	1.68821
chr2	154161121	154198455	Cdk5rap1	3.86665	6.99106	0.854429	chr2	154161121	154198455	Cdk5rap1	6.7845	4.74207	-0.516726
chr4	69877888	70071469	Cdk5rap2	5.80421	3.89535	-0.575348	chr4	69877888	70071469	Cdk5rap2	5.65983	3.51422	-0.687554
chr11	96768738	96777828	Cdk5rap3	34.3257	16.7694	-1.03346	chr11	96768738	96777828	Cdk5rap3	23.5263	15.9398	-0.561638
chr5	3343892	3531005	Cdk6	19.3267	12.4075	-0.639388	chr5	3343892	3531005	Cdk6	8.85727	17.9328	1.01766
chr13	101439435	101500897	Cdk7	7.85275	7.87241	0.00360701	chr13	101439435	101500897	Cdk7	4.70642	5.88145	0.321541
chr5	147042825	147114450	Cdk8	45.3486	26.1778	-0.792715	chr5	147042825	147114450	Cdk8	66.7169	43.2882	-0.624078
chr2	32561301	32568304	Cdk9	42.292	39.2332	-0.108312	chr2	32561301	32568304	Cdk9	39.8538	33.0556	-0.269823
chr13	29283614	29947542	Cdkal1	15.2004	8.65312	-0.812821	chr13	29283614	29947542	Cdkal1	5.99724	7.68434	0.357622
chr5	92435099	92472068	Cdkl2	1.5858	1.23733	-0.357987	chr5	92435099	92472068	Cdkl2	2.49401	1.10131	-1.17924
chr11	51817722	51903280	Cdkl3	2.01676	1.27254	-0.664329	chr11	51817722	51903280	Cdkl3	2.42884	0.831418	-1.54662
chr17	29227923	29237667	Cdkn1a	326.352	430.189	0.398544	chr17	29227923	29237667	Cdkn1a	221.388	262.986	0.248412
chr6	134870418	134875543	Cdkn1b	36.1073	27.8558	-0.374315	chr6	134870418	134875543	Cdkn1b	9.16897	28.7568	1.64907
chr7	150644243	150646955	Cdkn1c	7.18949	8.9046	0.308662	chr7	150644243	150646955	Cdkn1c	1.3851	1.22962	-0.17178
chr4	88920376	88940523	Cdkn2a	3.90067	32.3556	3.05222	chr4	88920376	88940523	Cdkn2a	1.23784	12.9945	3.39201
chr8	48794697	48799285	Cdkn2aip	12.6953	6.17266	-1.04033	chr8	48794697	48799285	Cdkn2aip	6.43481	5.03725	-0.353261
chr11	51781132	51790838	Cdkn2aipnl	5.74495	13.1548	1.19522	chr11	51781132	51790838	Cdkn2aipnl	5.01398	6.16952	0.299202
chr4	88941083	89185312	Cdkn2b	5.05474	8.2911	0.713925	chr4	88941083	89185312	Cdkn2b	1.35103	2.48095	0.876837
chr4	109333480	109339361	Cdkn2c	29.8906	68.8465	1.20369	chr4	109333480	109339361	Cdkn2c	11.2868	45.0084	1.99555
chr9	123836859	123839607	Cdkn2d	3.69297	6.34694	0.781279	chr9	123836859	123839607	Cdkn2d	1.59411	0.396412	-2.00768
chr14	47380215	47391196	Cdkn3	4.48354	49.9263	3.47709	chr14	47380215	47391196	Cdkn3	2.97392	8.7826	1.56228
chr18	46872846	46888156	Cdo1	2.3899	0.653234	-1.87128	chr18	46872846	46888156	Cdo1	4.6409	3.49048	-0.410976
chr9	35259660	35315237	Cdon	115.563	62.0894	-0.896258	chr9	35259660	35315237	Cdon	83.4273	56.4405	-0.563789
chr15	85637401	85642127	Cdpf1	6.29817	25.3662	2.00991	chr15	85637401	85642127	Cdpf1	16.4916	17.9485	0.122127
chr7	128100549	128125826	Cdr2	9.10066	12.8774	0.500799	chr7	128100549	128125826	Cdr2	4.38472	6.91027	0.656257
chr11	115243229	115257446	Cdr2l	27.7761	8.80698	-1.65713	chr11	115243229	115257446	Cdr2l	18.2649	14.8866	-0.295059
chr2	132088883	132137786	Cds2	14.2217	11.3571	-0.324495	chr2	132088883	132137786	Cds2	5.95611	11.2395	0.916138
chr17	35680045	35694125	Cdsn	9.20378	1.96247	-2.22955	chr17	35680045	35694125	Cdsn	2.42747	5.05031	1.05692
chr8	125091914	125097030	Cdt1	65.4645	73.4488	0.166026	chr8	125091914	125097030	Cdt1	53.0995	22.7682	-1.22168
chr9	103255431	103268110	Cdv3	71.7176	120.832	0.752609	chr9	103255431	103268110	Cdv3	46.7717	76.6978	0.71355
chr13	35751730	35965933	Cdyl	15.1947	8.55637	-0.828496	chr13	35751730	35965933	Cdyl	6.87318	3.62527	-0.922889
chr8	119092623	119256891	Cdyl2	3.53845	0.852241	-2.05378	chr8	119092623	119256891	Cdyl2	0.295367	1.20567	2.02926
chr7	35904311	35906951	Cebpa	2.45813	10.591	2.10721	chr7	35904311	35906951	Cebpa	4.8843	2.66007	-0.876687
chr2	167514414	167515932	Cebpb	44.1803	56.6727	0.359253	chr2	167514414	167515932	Cebpb	24.0207	231.746	3.2702
chr16	15887378	16146944	Cebpd	1.70771	8.15182	2.25506	chr16	15887378	16146944	Cebpd	6.45306	10.819	0.745516
chr7	35831440	35841585	Cebpg	14.3421	13.8757	-0.0477002	chr7	35831440	35841585	Cebpg	8.19689	10.121	0.304209
chr17	79315838	79336410	Cebpz	18.9318	27.8608	0.557423	chr17	79315838	79336410	Cebpz	38.7315	43.2119	0.157921
chr17	79315838	79336410	Cebpzos	6.4968	15.5262	1.2569	chr17	79315838	79336410	Cebpzos	1.31455	9.60393	2.86905
chr6	120616331	120721209	Cecr2	4.63906	0.914734	-2.34241	chr6	120616331	120721209	Cecr2	2.62482	2.03997	-0.363666
chr15	100504852	100518351	Cela1	2.7417	0.490637	-2.48234	chr15	100504852	100518351	Cela1	0.242142	2.58787	3.41784
chr2	90780553	90859654	Celf1	57.971	35.4273	-0.710469	chr2	90780553	90859654	Celf1	34.9225	48.215	0.465325
chr2	6460743	7317825	Celf2	24.7884	50.1716	1.01721	chr2	6460743	7317825	Celf2	15.5273	79.8186	2.36192
chr18	25636120	25912658	Celf4	28.5664	15.4053	-0.890887	chr18	25636120	25912658	Celf4	21.6387	22.8303	0.0773409
chr10	80921971	80945454	Celf5	6.31946	0.878909	-2.84601	chr10	80921971	80945454	Celf5	7.99489	4.02647	-0.989562
chr19	21852829	21932850	Cemip2	4.01302	5.28695	0.397749	chr19	21852829	21932850	Cemip2	2.91899	6.56216	1.1687
chr5	30969258	30977210	Cenpa	130.214	204.373	0.650314	chr5	30969258	30977210	Cenpa	41.1845	55.0955	0.419834
chr2	131003024	131005803	Cenpb	55.0159	125.871	1.19402	chr2	131003024	131005803	Cenpb	74.9353	118.115	0.656471
chr5	86441049	86494608	Cenpc1	10.6205	11.0572	0.0581393	chr5	86441049	86494608	Cenpc1	10.3412	5.09296	-1.02182
chr3	134875526	134936504	Cenpe	11.0982	16.2681	0.551723	chr3	134875526	134936504	Cenpe	5.09769	9.82135	0.946077
chr1	191464492	191511965	Cenpf	10.8545	15.492	0.513225	chr1	191464492	191511965	Cenpf	5.74087	7.17259	0.321225
chr13	101529628	101545854	Cenph	21.2626	31.854	0.583156	chr13	101529628	101545854	Cenph	17.6566	10.9083	-0.694776
chrX	130842622	130897643	Cenpi	16.8279	9.25334	-0.862805	chrX	130842622	130897643	Cenpi	8.40593	4.73694	-0.827451
chr14	57145597	57190683	Cenpj	5.49468	4.4518	-0.303647	chr14	57145597	57190683	Cenpj	9.14231	5.27769	-0.792652
chr13	104995201	105039702	Cenpk	2.06632	17.876	3.11289	chr13	104995201	105039702	Cenpk	2.1585	3.73266	0.790173
chr1	163000897	163016856	Cenpl	12.2136	10.1378	-0.26874	chr1	163000897	163016856	Cenpl	5.95111	9.14419	0.619696
chr15	82064205	82075177	Cenpm	23.0861	37.7045	0.707713	chr15	82064205	82075177	Cenpm	4.12548	10.3278	1.3239
chr8	119445639	119465403	Cenpn	16.6336	21.9401	0.399472	chr8	119445639	119465403	Cenpn	12.5796	12.3116	-0.0310613
chr12	4133396	4233965	Cenpo	4.57457	5.50017	0.265843	chr12	4133396	4233965	Cenpo	2.86962	3.9842	0.473431
chr13	49559427	49748100	Cenpp	4.06786	17.5873	2.11219	chr13	49559427	49748100	Cenpp	1.42773	0.500557	-1.51212
chr17	41057757	41071523	Cenpq	5.35632	10.9833	1.036	chr17	41057757	41071523	Cenpq	1.35084	4.13102	1.61264
chr4	148502457	148511709	Cenps	20.6689	32.3403	0.645873	chr4	148502457	148511709	Cenps	4.73242	3.53417	-0.421207
chr8	108368577	108375908	Cenpt	42.0062	31.8976	-0.397156	chr8	108368577	108375908	Cenpt	93.4335	44.4257	-1.07255
chr8	47637422	47702581	Cenpu	9.15358	3.00983	-1.60466	chr8	47637422	47702581	Cenpu	2.3728	2.15532	-0.138686
chr11	62338445	62352763	Cenpv	8.45245	26.2508	1.63492	chr11	62338445	62352763	Cenpv	3.50473	5.12756	0.548967
chr10	29915814	29920346	Cenpw	6.08687	17.873	1.55401	chr10	29915814	29920346	Cenpw	1.00576	5.1331	2.35155
chr11	120572254	120575122	Cenpx	21.2756	110.743	2.37994	chr11	120572254	120575122	Cenpx	19.8186	45.4572	1.19765
chr4	153349669	153381334	Cep104	4.99862	6.22214	0.315879	chr4	153349669	153381334	Cep104	5.30435	2.4356	-1.1229
chr11	108286579	108721929	Cep112	4.24778	2.87686	-0.562216	chr11	108286579	108721929	Cep112	3.08286	0.526381	-2.55009
chr18	53807804	53904262	Cep120	17.5421	4.04835	-2.11541	chr18	53807804	53904262	Cep120	8.81087	6.90496	-0.351651
chr9	8076631	8134446	Cep126	4.61001	0.701819	-2.7156	chr9	8076631	8134446	Cep126	4.51256	1.32648	-1.76635
chr11	119925743	119948141	Cep131	7.9151	5.14991	-0.620062	chr11	119925743	119948141	Cep131	8.18018	3.75734	-1.12242
chr5	77017723	77075491	Cep135	4.36783	2.44008	-0.839989	chr5	77017723	77075491	Cep135	2.30659	2.25427	-0.0331007
chr2	125388823	125450849	Cep152	10.8111	2.20542	-2.29338	chr2	125388823	125450849	Cep152	8.14621	2.56427	-1.66758
chr9	87086797	87150367	Cep162	4.16494	1.89196	-1.13841	chr9	87086797	87150367	Cep162	6.20915	4.79952	-0.371506
chr9	45575028	45636746	Cep164	8.66389	5.14698	-0.75129	chr9	45575028	45636746	Cep164	10.0344	6.88991	-0.542391
chr1	178663783	178744084	Cep170	17.2937	13.7381	-0.332062	chr1	178663783	178744084	Cep170	8.44097	12.3017	0.543377
chr12	113960384	113984802	Cep170b	21.1702	21.891	0.0483019	chr12	113960384	113984802	Cep170b	40.1783	18.3809	-1.12821
chr16	32099874	32108154	Cep19	2.14897	9.67134	2.17007	chr16	32099874	32108154	Cep19	2.62132	3.44927	0.395996
chr18	67959760	68044824	Cep192	7.8465	6.31663	-0.312895	chr18	67959760	68044824	Cep192	9.39661	6.17704	-0.605225
chr2	155782293	155824636	Cep250	14.6625	5.14147	-1.51188	chr2	155782293	155824636	Cep250	20.0471	6.66153	-1.58947
chr10	99950215	100051893	Cep290	2.22156	1.48928	-0.57696	chr10	99950215	100051893	Cep290	2.52101	1.43253	-0.815436
chr9	15087780	15162232	Cep295	6.15735	3.43765	-0.840888	chr9	15087780	15162232	Cep295	8.48341	5.34441	-0.666612
chr11	118162374	118216725	Cep295nl	0.689221	1.05988	0.620869	chr11	118162374	118216725	Cep295nl	2.65226	0.590321	-2.16765
chr1	157692093	157820385	Cep350	3.28693	2.76126	-0.251414	chr1	157692093	157820385	Cep350	2.73582	2.83171	0.0497007
chr6	30603456	30643749	Cep41	5.56397	5.5931	0.00753439	chr6	30603456	30643749	Cep41	2.6448	2.93428	0.14985
chr8	59010318	59029363	Cep44	10.3662	11.8178	0.189073	chr8	59010318	59029363	Cep44	11.9769	10.0641	-0.251036
chr19	38129473	38148915	Cep55	34.4348	28.4792	-0.273957	chr19	38129473	38148915	Cep55	12.6086	12.5644	-0.00506632
chr9	13553622	13631551	Cep57	13.643	10.7517	-0.343591	chr9	13553622	13631551	Cep57	11.147	9.54079	-0.224472
chr10	41438645	41529674	Cep57l1	14.4131	8.16199	-0.820386	chr10	41438645	41529674	Cep57l1	8.27109	4.62408	-0.838912
chr9	102488907	102528454	Cep63	19.5022	8.97366	-1.11987	chr9	102488907	102528454	Cep63	15.8768	8.77119	-0.856079
chr11	20127039	20149427	Cep68	12.3883	5.99372	-1.04745	chr11	20127039	20149427	Cep68	8.25962	5.79565	-0.511104
chr9	99143759	99205148	Cep70	5.43857	2.45512	-1.14743	chr9	99143759	99205148	Cep70	2.16292	1.08379	-0.996895
chr13	74173942	74199733	Cep72	3.53548	0.961643	-1.87833	chr13	74173942	74199733	Cep72	1.29162	0.610523	-1.08107
chr18	67776617	67801009	Cep76	3.6202	6.74554	0.897867	chr18	67776617	67801009	Cep76	2.91512	3.35704	0.203633
chr19	16030262	16059479	Cep78	12.402	7.61688	-0.703302	chr19	16030262	16059479	Cep78	10.7287	4.28074	-1.32554
chr10	94151534	94253081	Cep83	15.4417	9.53546	-0.69546	chr10	94151534	94253081	Cep83	18.2864	12.8493	-0.509084
chr4	133685772	133743000	Cep85	20.6397	8.50569	-1.27892	chr4	133685772	133743000	Cep85	11.328	5.66101	-1.00076
chr10	52993248	53099689	Cep85l	2.44739	0.853155	-1.52036	chr10	52993248	53099689	Cep85l	2.08613	1.70127	-0.294211
chr7	36182081	36224849	Cep89	11.6525	8.51635	-0.452332	chr7	36182081	36224849	Cep89	11.7338	3.75209	-1.6449
chr11	106650565	106680175	Cep95	12.7052	3.8193	-1.73404	chr11	106650565	106680175	Cep95	20.8465	9.23973	-1.17388
chr16	55900000	55934961	Cep97	10.3557	2.84751	-1.86265	chr16	55900000	55934961	Cep97	6.16609	6.83016	0.147564
chr3	106284903	106378259	Cept1	13.5872	15.0274	0.145346	chr3	106284903	106378259	Cept1	15.0657	12.4271	-0.277782
chr2	29725013	29738360	Cercam	15.8066	5.10138	-1.63157	chr2	29725013	29738360	Cercam	14.199	9.54959	-0.572283
chr15	85969530	86017626	Cerk	12.95	6.80531	-0.928218	chr15	85969530	86017626	Cerk	18.3661	9.40571	-0.965438
chr17	25707755	25711988	Cerox1	3.77491	6.3746	0.755894	chr17	25707755	25711988	Cerox1	5.41498	3.61467	-0.583091
chr3	95119111	95161124	Cers2	76.75	95.1197	0.309576	chr3	95119111	95161124	Cers2	159.293	81.535	-0.966195
chr8	4493404	4526079	Cers4	11.5713	4.02511	-1.52345	chr8	4493404	4526079	Cers4	8.57415	8.56823	-0.000996289
chr15	99566022	99602946	Cers5	32.8373	31.814	-0.045675	chr15	99566022	99602946	Cers5	50.6443	24.6302	-1.03997
chr2	68699497	68952340	Cers6	6.76186	4.17792	-0.694635	chr2	68699497	68952340	Cers6	3.06	3.86568	0.33719
chr8	107450159	107458572	Ces2e	1.84719	2.12816	0.204275	chr8	107450159	107458572	Ces2e	8.99571	10.9199	0.279647
chr8	107485617	107493437	Ces2g	4.61327	2.36831	-0.961928	chr8	107485617	107493437	Ces2g	25.3662	10.4412	-1.28062
chrX	70158903	70163683	Cetn2	6.67383	35.1559	2.39718	chrX	70158903	70163683	Cetn2	3.15395	11.6282	1.88239
chr13	81922245	81936153	Cetn3	31.6198	131.315	2.05413	chr13	81922245	81936153	Cetn3	18.8446	58.4402	1.63281
chr3	37207548	37211368	Cetn4	3.33388	5.43492	0.705056	chr3	37207548	37211368	Cetn4	0.730066	3.47421	2.25058
chr8	97944149	97958769	Cfap20	36.301	50.117	0.46529	chr8	97944149	97958769	Cfap20	18.9835	18.5979	-0.0296125
chr16	90926055	90935094	Cfap298	7.08116	36.4404	2.36348	chr16	90926055	90935094	Cfap298	6.71877	5.75699	-0.222881
chr9	8021671	8042875	Cfap300	0.756892	3.02149	1.9971	chr9	8021671	8042875	Cfap300	2.60237	1.73045	-0.588683
chr11	29121535	29147272	Cfap36	7.54452	18.7393	1.31257	chr11	29121535	29147272	Cfap36	6.92493	13.0551	0.914747
chr10	77441394	77448183	Cfap410	15.6085	6.92687	-1.17205	chr10	77441394	77448183	Cfap410	13.707	7.8628	-0.801793
chr5	5580981	5664232	Cfap69	4.50706	0.605085	-2.89698	chr5	5580981	5664232	Cfap69	4.072	4.02555	-0.0165502
chr8	47249004	47280944	Cfap97	7.48809	6.73181	-0.153603	chr8	47249004	47280944	Cfap97	3.16703	3.37261	0.0907334
chr8	114290581	114378237	Cfdp1	8.12946	48.104	2.56492	chr8	114290581	114378237	Cfdp1	5.67209	20.6291	1.86273
chr1	141982431	142079988	Cfh	1.06354	0.32376	-1.71587	chr1	141982431	142079988	Cfh	0.798193	2.8339	1.82798
chr19	5490454	5494031	Cfl1	432.337	3145.11	2.86288	chr19	5490454	5494031	Cfl1	147.311	1076.58	2.86951
chr12	55959805	55963864	Cfl2	40.9803	76.9611	0.9092	chr12	55959805	55963864	Cfl2	17.7594	28.2722	0.670799
chr1	58768334	58815726	Cflar	22.9276	24.1585	0.0754458	chr1	58768334	58815726	Cflar	40.7979	95.1498	1.22171
chrX	20502579	20508681	Cfp	10.7347	2.10106	-2.35309	chrX	20502579	20508681	Cfp	34.6675	15.6966	-1.14314
chr9	78278324	78291044	Cgas	9.2783	3.41448	-1.4422	chr9	78278324	78291044	Cgas	5.10022	6.97795	0.452243
chr16	64851826	64859317	Cggbp1	7.98969	24.2984	1.60465	chr16	64851826	64859317	Cggbp1	8.16233	9.12835	0.161373
chr9	71474313	71619409	Cgnl1	9.22088	9.35064	0.0201618	chr9	71474313	71619409	Cgnl1	11.4277	4.74604	-1.26774
chr5	31235515	31247853	Cgref1	14.4136	17.1421	0.250112	chr5	31235515	31247853	Cgref1	15.7862	16.8082	0.0904998
chr14	47451808	47473873	Cgrrf1	27.0845	36.0794	0.413708	chr14	47451808	47473873	Cgrrf1	16.8747	23.4876	0.477031
chr19	34548273	34549638	Ch25h	2.62958	0.852628	-1.62484	chr19	34548273	34549638	Ch25h	1.95242	3.26585	0.742194
chr2	119176977	119180062	Chac1	27.745	32.3547	0.221747	chr2	119176977	119180062	Chac1	12.1254	13.2214	0.124843
chr11	30854397	31002704	Chac2	8.3453	13.0067	0.640215	chr11	30854397	31002704	Chac2	3.23849	6.97693	1.10727
chr17	56179838	56207449	Chaf1a	34.9992	34.3434	-0.0272893	chr17	56179838	56207449	Chaf1a	18.763	20.4839	0.126604
chr16	93884145	93906351	Chaf1b	15.0134	34.614	1.20511	chr16	93884145	93906351	Chaf1b	12.5112	9.89731	-0.338109
chr8	13869640	13881639	Champ1	13.5118	17.1184	0.341332	chr8	13869640	13881639	Champ1	14.8359	13.1638	-0.172518
chr14	21521233	21523647	Chchd1	23.3694	202.932	3.11831	chr14	21521233	21523647	Chchd1	29.4494	75.9631	1.36706
chr10	75395874	75403417	Chchd10	0.56881	11.645	4.35562	chr10	75395874	75403417	Chchd10	0.859519	5.38885	2.64838
chr5	130357031	130363340	Chchd2	117.565	554.037	2.23652	chr5	130357031	130363340	Chchd2	35.6344	145.854	2.03318
chr6	32742206	33010260	Chchd3	19.5626	89.203	2.189	chr6	32742206	33010260	Chchd3	14.0055	25.2496	0.850262
chr6	91414269	91423417	Chchd4	8.35252	51.2199	2.61642	chr6	91414269	91423417	Chchd4	12.0557	24.7608	1.03835
chr2	128955435	128959847	Chchd5	7.80132	22.4873	1.52732	chr2	128955435	128959847	Chchd5	12.531	15.5788	0.314083
chr6	89333139	89545646	Chchd6	6.09455	35.199	2.52994	chr6	89333139	89545646	Chchd6	5.34849	7.36151	0.460869
chr4	3866034	3878529	Chchd7	8.44524	48.375	2.51805	chr4	3866034	3878529	Chchd7	23.2367	18.1567	-0.355901
chr17	15841930	15909576	Chd1	15.366	11.2282	-0.452613	chr17	15841930	15909576	Chd1	13.5564	7.84788	-0.788596
chr3	97364670	97414113	Chd1l	6.92341	6.29065	-0.138274	chr3	97364670	97414113	Chd1l	5.26633	2.60978	-1.01287
chr7	80571537	80703281	Chd2	14.5934	5.6762	-1.36232	chr7	80571537	80703281	Chd2	15.9019	12.6213	-0.333338
chr11	69156774	69182928	Chd3	12.919	6.1716	-1.06578	chr11	69156774	69182928	Chd3	6.42304	7.49501	0.222674
chr6	125045998	125080609	Chd4	74.5069	81.6932	0.132841	chr6	125045998	125080609	Chd4	69.7085	68.8937	-0.0169618
chr2	160772713	160934822	Chd6	8.92271	3.05775	-1.54501	chr2	160772713	160934822	Chd6	18.248	8.81239	-1.05013
chr4	8617552	8795596	Chd7	30.0607	12.2358	-1.29677	chr4	8617552	8795596	Chd7	29.5356	48.3356	0.710628
chr14	52817825	52877435	Chd8	20.6765	15.5307	-0.412867	chr14	52817825	52877435	Chd8	30.6991	34.8927	0.184731
chr8	93352733	93578407	Chd9	3.5432	1.67458	-1.08125	chr8	93352733	93578407	Chd9	8.66006	3.61996	-1.2584
chr9	36516066	36534243	Chek1	13.2898	12.4285	-0.0966761	chr9	36516066	36534243	Chek1	10.7065	11.6952	0.127432
chr5	111269001	111303159	Chek2	8.30756	9.33481	0.168195	chr5	111269001	111303159	Chek2	10.9395	9.73499	-0.168292
chr8	74967778	74999132	Cherp	49.6936	34.1907	-0.539457	chr8	74967778	74999132	Cherp	63.4367	32.9263	-0.946077
chr5	110564848	110605523	Chfr	15.1843	8.07779	-0.910546	chr5	110564848	110605523	Chfr	19.2996	10.9197	-0.821645
chrX	100551814	100591457	Chic1	1.61836	0.620529	-1.38296	chrX	100551814	100591457	Chic1	1.2645	1.23185	-0.0377457
chr5	75401028	75440666	Chic2	4.94595	19.7871	2.00024	chr5	75401028	75440666	Chic2	4.89675	8.08406	0.723254
chr7	148661134	148725727	Chid1	6.20164	8.52776	0.459518	chr7	148661134	148725727	Chid1	3.82593	4.22552	0.143318
chr19	3851772	3894369	Chka	161.826	20.6109	-2.97297	chr19	3851772	3894369	Chka	127.909	97.4075	-0.393012
chr15	89246835	89260358	Chkb	80.2392	14.3413	-2.48413	chr15	89246835	89260358	Chkb	88.5742	34.1912	-1.37326
chrX	110154200	110299124	Chm	5.62986	6.27653	0.156868	chrX	110154200	110299124	Chm	3.34068	7.17093	1.10202
chr1	177592552	177622763	Chml	5.63921	6.34313	0.169702	chr1	177592552	177622763	Chml	1.65031	1.68027	0.0259524
chr8	125728160	125736688	Chmp1a	50.9172	42.6007	-0.257275	chr8	125728160	125736688	Chmp1a	32.7738	21.532	-0.606064
chr18	67247951	67405484	Chmp1b	8.10103	18.0998	1.1598	chr18	67247951	67405484	Chmp1b	3.90662	12.3325	1.65847
chr7	13617354	13620126	Chmp2a	70.8713	105.844	0.578671	chr7	13617354	13620126	Chmp2a	66.1905	74.8732	0.177826
chr16	65539373	65563007	Chmp2b	6.32916	29.1589	2.20385	chr16	65539373	65563007	Chmp2b	5.95034	11.0326	0.890734
chr6	71493845	71532603	Chmp3	21.9459	42.0034	0.936552	chr6	71493845	71532603	Chmp3	20.3202	26.3597	0.375421
chr2	154482761	154520519	Chmp4b	25.5361	133.087	2.38176	chr2	154482761	154520519	Chmp4b	24.0594	43.3848	0.850588
chr4	40895585	40912335	Chmp5	26.3338	59.361	1.1726	chr4	40895585	40912335	Chmp5	16.5856	23.2716	0.488644
chr11	119464218	119790231	Chmp6	19.9057	36.8836	0.8898	chr11	119464218	119790231	Chmp6	12.5542	10.9749	-0.193957
chr14	70116785	70132377	Chmp7	17.7541	21.1738	0.254135	chr14	70116785	70132377	Chmp7	21.9822	17.8805	-0.297948
chr2	73434582	73613403	Chn1	5.32367	14.5111	1.44666	chr2	73434582	73613403	Chn1	6.09521	9.20297	0.594422
chr2	73434582	73613403	Chn1os3	2.20789	0.282173	-2.96801	chr2	73434582	73613403	Chn1os3	1.0473	0.750808	-0.480153
chr9	18096710	18118444	Chordc1	59.1258	53.8715	-0.134264	chr9	18096710	18118444	Chordc1	48.2576	35.9654	-0.424146
chr2	119373442	119412758	Chp1	14.8155	41.2084	1.47584	chr2	119373442	119412758	Chp1	7.44937	21.4083	1.52298
chr1	75471143	75476046	Chpf	20.9182	29.0355	0.473059	chr1	75471143	75476046	Chpf	18.9357	15.958	-0.246833
chr5	24092561	24107820	Chpf2	28.6989	16.9337	-0.761093	chr5	24092561	24107820	Chpf2	29.0059	13.7219	-1.07987
chr10	87922331	87966715	Chpt1	7.27127	14.7685	1.02224	chr10	87922331	87966715	Chpt1	4.85829	9.80835	1.01356
chr15	72920841	72924505	Chrac1	9.32943	59.8985	2.68266	chr15	72920841	72924505	Chrac1	15.9481	27.245	0.772609
chr16	20724526	20742457	Chrd	3.21783	0.420834	-2.93476	chr16	20724526	20742457	Chrd	2.29174	0.203456	-3.49366
chr7	107154913	107183236	Chrdl2	2.47086	2.59971	0.0733355	chr7	107154913	107183236	Chrdl2	1.60211	1.15446	-0.472755
chr2	91762345	91772454	Chrm4	4.56821	0.205169	-4.47674	chr2	91762345	91772454	Chrm4	0.184038	1.29819	2.81842
chr2	73401337	73418395	Chrna1	101.628	342.775	1.75396	chr2	73401337	73418395	Chrna1	64.9586	121.285	0.900804
chr2	73422916	73427265	Chrna1os	1.27038	5.86745	2.20748	chr2	73422916	73427265	Chrna1os	1.34943	6.31348	2.22609
chr11	69597537	69609439	Chrnb1	167.193	105.57	-0.663315	chr11	69597537	69609439	Chrnb1	313.737	170.216	-0.882191
chr1	89087171	89096645	Chrnd	30.9108	29.0157	-0.0912762	chr1	89087171	89096645	Chrnd	12.3133	10.3962	-0.244163
chr1	89102385	89108410	Chrng	71.1258	39.8698	-0.835077	chr1	89102385	89108410	Chrng	18.283	11.8063	-0.630949
chr2	92439863	92455409	Chst1	7.14147	0.408736	-4.12698	chr2	92439863	92455409	Chst1	1.38466	1.74613	0.33463
chr10	82448241	82658636	Chst11	6.13794	10.7377	0.806853	chr10	82448241	82658636	Chst11	6.13533	8.24203	0.42586
chr5	140981562	141001192	Chst12	4.2706	11.6383	1.44637	chr5	140981562	141001192	Chst12	3.01468	3.44717	0.193409
chr6	90258344	90275179	Chst13	1.50003	0.243928	-2.62047	chr6	90258344	90275179	Chst13	0.240393	1.01622	2.07974
chr2	118752232	118754319	Chst14	7.11776	26.4573	1.89417	chr2	118752232	118754319	Chst14	9.15824	13.8489	0.596634
chr7	139427462	139509974	Chst15	5.06553	1.80113	-1.49181	chr7	139427462	139509974	Chst15	1.77858	2.4638	0.470165
chr9	95301344	95307689	Chst2	2.81706	7.2896	1.37165	chr9	95301344	95307689	Chst2	2.27994	4.86103	1.09227
chrX	19636695	19674646	Chst7	2.66878	4.30786	0.69079	chrX	19636695	19674646	Chst7	1.60642	5.23882	1.7054
chr7	35459486	35597730	Chst8	1.74394	2.69743	0.629239	chr7	35459486	35597730	Chst8	2.23838	0.950385	-1.23587
chr7	73254377	73318684	Chsy1	10.3369	12.1309	0.230875	chr7	73254377	73318684	Chsy1	4.03706	9.06615	1.16718
chr17	25854116	25864360	Chtf18	19.9369	15.3624	-0.376042	chr17	25854116	25864360	Chtf18	15.8157	8.02628	-0.978555
chr8	109407762	109417493	Chtf8	40.0194	71.7965	0.843215	chr8	109407762	109417493	Chtf8	19.037	18.4973	-0.0414889
chr3	90302460	90313420	Chtop	105.478	102.489	-0.0414692	chr3	90302460	90313420	Chtop	79.7176	76.2702	-0.06378
chr19	44147823	44181967	Chuk	29.6995	12.7149	-1.22392	chr19	44147823	44181967	Chuk	36.9663	26.0595	-0.504403
chr12	77866524	77884165	Churc1	24.2999	80.582	1.72951	chr12	77866524	77884165	Churc1	7.00065	22.9174	1.71088
chr2	127066673	127073552	Ciao1	6.57291	15.3526	1.22388	chr2	127066673	127073552	Ciao1	7.39236	13.5242	0.871432
chr9	65974417	65986775	Ciao2a	26.7952	76.4246	1.51206	chr9	65974417	65986775	Ciao2a	11.5016	33.2329	1.53078
chr8	107163738	107165628	Ciao2b	53.5502	193.633	1.85436	chr8	107163738	107165628	Ciao2b	38.403	73.0077	0.92683
chr17	25910720	25922531	Ciao3	26.0849	12.7972	-1.02739	chr17	25910720	25922531	Ciao3	26.283	7.39468	-1.82957
chr8	97343718	97362240	Ciapin1	30.633	26.1354	-0.229082	chr8	97343718	97362240	Ciapin1	19.0804	19.7824	0.0521255
chr3	95675444	95695928	Ciart	11.7673	3.99371	-1.55899	chr3	95675444	95695928	Ciart	8.75438	4.76963	-0.876127
chr7	87372041	87377691	Cib1	10.1473	42.2675	2.05845	chr7	87372041	87377691	Cib1	6.91875	28.3332	2.03391
chr9	54381929	54407997	Cib2	5.67076	4.89225	-0.213044	chr9	54381929	54407997	Cib2	0.504337	2.98041	2.56305
chr7	26052717	26079178	Cic	34.8272	20.287	-0.77966	chr7	26052717	26079178	Cic	48.5519	24.6847	-0.975912
chr9	77956998	78019916	Cilk1	6.38778	5.22548	-0.28975	chr9	77956998	78019916	Cilk1	4.63821	3.52902	-0.394303
chr12	112110819	112127355	Cinp	15.2022	26.2649	0.788854	chr12	112110819	112127355	Cinp	13.4779	12.8369	-0.0703037
chr16	48994300	49019818	Cip2a	29.1692	19.7755	-0.560733	chr16	48994300	49019818	Cip2a	9.63894	7.91344	-0.284569
chr12	88287990	88306316	Cipc	11.976	6.55421	-0.869649	chr12	88287990	88306316	Cipc	8.82556	7.71522	-0.193982
chr2	73121928	73150649	Cir1	8.69347	20.3319	1.22574	chr2	73121928	73150649	Cir1	13.6432	30.7197	1.17098
chr10	79630583	79635531	Cirbp	90.304	58.1065	-0.636091	chr10	79630583	79635531	Cirbp	63.6409	38.5186	-0.724399
chr10	70793241	70807597	Cisd1	17.6437	87.8629	2.3161	chr10	70793241	70807597	Cisd1	7.18082	19.0687	1.40899
chr3	135069375	135086397	Cisd2	11.8869	31.2255	1.39335	chr3	135069375	135086397	Cisd2	7.22248	15.8341	1.13247
chr11	97546909	97549939	Cisd3	57.4228	85.0299	0.566347	chr11	97546909	97549939	Cisd3	35.7516	300.631	3.07191
chr5	116295664	116456350	Cit	8.20551	1.59922	-2.35923	chr5	116295664	116456350	Cit	3.66899	2.13097	-0.783873
chr10	17443033	17445480	Cited2	111.889	178.811	0.676374	chr10	17443033	17445480	Cited2	175.915	157.891	-0.155951
chr2	32218529	32233833	Ciz1	28.0158	18.6333	-0.58836	chr2	32218529	32233833	Ciz1	50.0691	29.295	-0.773267
chr8	23278623	23296291	Ckap2	63.4148	76.9169	0.278483	chr8	23278623	23296291	Ckap2	29.0851	31.6135	0.120263
chr2	129093945	129122948	Ckap2l	20.931	33.9031	0.695775	chr2	129093945	129122948	Ckap2l	5.12589	12.4374	1.27881
chr10	83989049	83996633	Ckap4	34.5471	96.3211	1.47929	chr10	83989049	83996633	Ckap4	15.2253	98.7924	2.69793
chr2	91366918	91460822	Ckap5	16.1498	28.6987	0.829464	chr2	91366918	91460822	Ckap5	9.02752	12.4895	0.468315
chr12	112907565	112910549	Ckb	38.115	70.1684	0.880464	chr12	112907565	112910549	Ckb	53.3333	66.6914	0.322462
chr8	106774760	106788836	Cklf	9.44853	21.499	1.18611	chr8	106774760	106788836	Cklf	5.28785	4.77724	-0.146501
chr3	89219393	89222213	Cks1b	71.4145	429.55	2.58854	chr3	89219393	89222213	Cks1b	16.4418	71.2967	2.11647
chr13	51740600	51746031	Cks2	61.3159	474.665	2.95257	chr13	51740600	51746031	Cks2	27.5686	330.362	3.58295
chr1	120285634	120506039	Clasp1	11.1431	10.2521	-0.120233	chr1	120285634	120506039	Clasp1	5.32982	5.55513	0.0597329
chr9	113650590	113828815	Clasp2	13.2599	7.59541	-0.803872	chr9	113650590	113828815	Clasp2	9.02072	5.10356	-0.821738
chr7	20166386	20189835	Clasrp	79.9714	18.678	-2.09814	chr7	20166386	20189835	Clasrp	126.086	38.9659	-1.69412
chr12	114047185	114054456	Clba1	3.06666	4.15829	0.439321	chr12	114047185	114054456	Clba1	4.53881	5.38142	0.245675
chr3	108456830	108525217	Clcc1	16.815	22.7203	0.434237	chr3	108456830	108525217	Clcc1	14.4077	9.84048	-0.550039
chr19	4214237	4233634	Clcf1	101.972	20.9373	-2.28402	chr19	4214237	4233634	Clcf1	240.407	149.626	-0.684112
chr16	20695129	20716709	Clcn2	3.83372	1.13676	-1.75381	chr16	20695129	20716709	Clcn2	8.12089	2.95482	-1.45857
chr8	63389185	63462108	Clcn3	12.4628	8.90763	-0.48451	chr8	63389185	63462108	Clcn3	10.0934	9.30019	-0.118073
chr7	7235019	7253562	Clcn4	35.7348	23.4522	-0.607603	chr7	7235019	7253562	Clcn4	35.2685	57.3009	0.700177
chrX	6735537	6896484	Clcn5	7.50348	4.39539	-0.771569	chrX	6735537	6896484	Clcn5	5.58387	2.65273	-1.07379
chr4	147378367	147412922	Clcn6	28.2895	3.74736	-2.91632	chr4	147378367	147412922	Clcn6	34.0672	17.5996	-0.952846
chr17	25270335	25299048	Clcn7	21.5385	8.56942	-1.32965	chr17	25270335	25299048	Clcn7	29.8666	17.2	-0.796124
chr5	5505014	5514976	Cldn12	36.7344	21.3697	-0.781563	chr5	5505014	5514976	Cldn12	21.0454	22.2081	0.0775809
chr5	137443738	137451715	Cldn15	0.93679	1.05783	0.175316	chr5	137443738	137451715	Cldn15	1.71955	0.883797	-0.960248
chr5	135420992	135422804	Cldn4	13.3012	11.1303	-0.257065	chr5	135420992	135422804	Cldn4	2.26474	2.98687	0.39929
chr16	58728022	58734360	Cldnd1	21.739	48.9621	1.17138	chr16	58728022	58734360	Cldnd1	19.0383	27.6477	0.538254
chr16	10545431	10744971	Clec16a	2.05134	1.28456	-0.675289	chr16	10545431	10744971	Clec16a	4.35856	2.12092	-1.03916
chr6	129130632	129136553	Clec2d	21.8772	25.1989	0.203935	chr6	129130632	129136553	Clec2d	21.4755	7.97269	-1.42956
chr17	35187187	35195664	Clic1	147.287	609.737	2.04956	chr17	35187187	35195664	Clic1	88.5541	188.536	1.09021
chr4	134769884	134828675	Clic4	37.8732	112.807	1.5746	chr4	134769884	134828675	Clic4	18.6548	54.0135	1.53378
chr11	45665470	45724127	Clint1	22.479	35.0913	0.642539	chr11	45665470	45724127	Clint1	17.1174	15.8002	-0.11552
chr5	124027802	124134370	Clip1	13.7541	10.0352	-0.454797	chr5	124027802	124134370	Clip1	11.061	8.94134	-0.306918
chr5	134965252	135028304	Clip2	7.16949	4.3934	-0.706535	chr5	134965252	135028304	Clip2	14.6002	8.34125	-0.80765
chr7	31076713	31093386	Clip3	7.23813	15.8737	1.13295	chr7	31076713	31093386	Clip3	3.46771	4.86891	0.489618
chr17	72119030	72213550	Clip4	7.282	0.237555	-4.938	chr17	72119030	72213550	Clip4	1.58448	1.45022	-0.127731
chr1	58468831	58480932	Clk1	127.021	34.2174	-1.89226	chr1	58468831	58480932	Clk1	190.167	104.611	-0.862228
chr3	88968716	88986692	Clk2	40.7154	16.1468	-1.33432	chr3	88968716	88986692	Clk2	82.0987	47.1245	-0.800883
chr9	57598517	57613667	Clk3	41.5978	29.9974	-0.471671	chr9	57598517	57613667	Clk3	45.8317	26.7359	-0.777569
chr11	51067146	51095272	Clk4	78.6213	14.3785	-2.45101	chr11	51067146	51095272	Clk4	101.174	62.2107	-0.701604
chr12	106001323	106103286	Clmn	2.05765	0.727717	-1.49955	chr12	106001323	106103286	Clmn	2.63416	1.99731	-0.399279
chr9	40494101	40593402	Clmp	11.7356	18.1704	0.630702	chr9	40494101	40593402	Clmp	14.2902	18.17	0.346532
chr7	133714720	133738536	Cln3	3.73033	4.10788	0.139092	chr7	133714720	133738536	Cln3	11.0417	5.29033	-1.06153
chr14	103469432	103476847	Cln5	11.7505	14.7641	0.329367	chr14	103469432	103476847	Cln5	6.17208	7.33201	0.248453
chr9	62686591	62723724	Cln6	12.7707	13.2971	0.058274	chr9	62686591	62723724	Cln6	6.00834	12.2724	1.03038
chr8	14888535	14901719	Cln8	10.3269	6.76715	-0.609791	chr8	14888535	14901719	Cln8	4.05091	10.0224	1.30691
chr7	104845166	104869303	Clns1a	11.7985	38.6399	1.71149	chr7	104845166	104869303	Clns1a	7.18655	11.9798	0.737233
chr5	76638892	76733817	Clock	12.8311	9.42076	-0.445728	chr5	76638892	76733817	Clock	8.72542	10.1826	0.222806
chr2	84563278	84567444	Clp1	5.84279	25.2181	2.10973	chr2	84563278	84567444	Clp1	9.95475	13.2104	0.408217
chr7	108812264	108943974	Clpb	9.30835	15.6545	0.749983	chr7	108812264	108943974	Clpb	14.5472	11.3656	-0.356075
chr17	57129686	57135794	Clpp	35.2474	72.4797	1.04006	chr17	57129686	57135794	Clpp	30.1698	46.2157	0.615276
chr7	20216928	20250379	Clptm1	19.0255	47.9616	1.33395	chr7	20216928	20250379	Clptm1	20.7356	19.8373	-0.0638952
chr13	73741449	73758087	Clptm1l	24.5654	64.2788	1.38772	chr13	73741449	73758087	Clptm1l	54.7023	40.8448	-0.421447
chr9	65142066	65178465	Clpx	10.46	14.0459	0.425274	chr9	65142066	65178465	Clpx	15.8333	8.83272	-0.842033
chr4	126234223	126271147	Clspn	13.0314	13.1196	0.00972784	chr4	126234223	126271147	Clspn	6.3164	5.23525	-0.270846
chr4	148960576	149023008	Clstn1	22.9144	28.7944	0.329532	chr4	148960576	149023008	Clstn1	29.834	26.8534	-0.151854
chr4	44017314	44045718	Clta	53.3279	254.82	2.25651	chr4	44017314	44045718	Clta	38.5177	85.6969	1.15372
chr13	54693746	54712734	Cltb	5.44778	14.607	1.42292	chr13	54693746	54712734	Cltb	6.23713	4.11117	-0.601334
chr11	86507855	86571069	Cltc	26.2738	51.5951	0.973609	chr11	86507855	86571069	Cltc	15.9187	28.7176	0.851212
chr16	3909008	3941147	Cluap1	15.1619	8.01755	-0.919221	chr16	3909008	3941147	Cluap1	13.7815	7.54758	-0.868642
chr11	74463005	74484356	Cluh	69.3	36.5622	-0.922504	chr11	74463005	74484356	Cluh	62.8461	28.3091	-1.15056
chr14	122580915	122850368	Clybl	8.95059	21.9344	1.29314	chr14	122580915	122850368	Clybl	3.02372	3.05427	0.0145015
chr6	142705205	142724234	Cmas	13.9281	26.2225	0.912806	chr6	142705205	142724234	Cmas	15.8151	21.6564	0.453486
chr9	117949639	118059314	Cmc1	5.72461	12.7081	1.15049	chr9	117949639	118059314	Cmc1	0.782766	6.21077	2.98812
chr8	119412584	119445336	Cmc2	5.46895	31.7759	2.5386	chr8	119412584	119445336	Cmc2	4.29969	17.6968	2.04118
chrX	72650185	72661923	Cmc4	7.29417	10.382	0.509264	chrX	72650185	72661923	Cmc4	20.7724	29.4508	0.503636
chr8	119780918	119985405	Cmip	15.8588	33.7505	1.08963	chr8	119780918	119985405	Cmip	20.374	107.634	2.40133
chr5	114062363	114100399	Cmklr1	1.9366	0.941754	-1.04011	chr5	114062363	114100399	Cmklr1	0.406874	1.02284	1.32993
chr4	114633217	114659833	Cmpk1	23.582	42.4148	0.846877	chr4	114633217	114659833	Cmpk1	15.3753	17.0849	0.152101
chr12	27154079	27164702	Cmpk2	2.65631	1.77943	-0.578006	chr12	27154079	27164702	Cmpk2	0.411023	1.59822	1.95917
chr16	57302112	57606980	Cmss1	5.42682	34.2592	2.65831	chr16	57302112	57606980	Cmss1	8.02068	5.47035	-0.55209
chr8	106864493	106871572	Cmtm3	34.1672	43.8057	0.358508	chr8	106864493	106871572	Cmtm3	49.3679	32.121	-0.620057
chr8	106872092	106919707	Cmtm4	4.97331	6.38536	0.360562	chr8	106872092	106919707	Cmtm4	2.80796	3.45634	0.299722
chr9	114640320	114658461	Cmtm6	7.31087	13.7563	0.911983	chr9	114640320	114658461	Cmtm6	4.27656	9.41872	1.13908
chr9	114665953	114691111	Cmtm7	7.22501	34.4499	2.25343	chr9	114665953	114691111	Cmtm7	4.16907	8.86174	1.08786
chr17	29751733	29853962	Cmtr1	11.7855	9.36812	-0.331187	chr17	29751733	29853962	Cmtr1	14.5055	7.30091	-0.990452
chr8	112741859	112748389	Cmtr2	2.82501	3.77207	0.417104	chr8	112741859	112748389	Cmtr2	3.02884	4.12079	0.444157
chr2	156137581	156201374	Cnbd2	2.49001	1.36785	-0.864238	chr2	156137581	156201374	Cnbd2	4.9828	1.32941	-1.90617
chr6	87792608	87801100	Cnbp	182.944	389.432	1.08996	chr6	87792608	87801100	Cnbp	140.981	200.222	0.506094
chr18	84836856	84855094	Cndp2	16.6265	29.3138	0.818093	chr18	84836856	84855094	Cndp2	37.7418	27.6975	-0.446408
chr8	90642657	90659096	Cnep1r1	35.1997	35.2196	0.000812524	chr8	90642657	90659096	Cnep1r1	19.2801	25.5798	0.407893
chr14	47395241	47408032	Cnih1	26.7928	105.354	1.97533	chr14	47395241	47408032	Cnih1	13.7357	34.3229	1.32124
chr19	5088537	5098521	Cnih2	4.95515	2.97089	-0.738036	chr19	5088537	5098521	Cnih2	4.1448	1.8545	-1.16027
chr1	183081061	183099125	Cnih4	12.1175	45.6302	1.9129	chr1	183081061	183099125	Cnih4	6.28965	17.3328	1.46245
chr10	3134303	3227479	Cnksr3	6.33167	4.53021	-0.483008	chr10	3134303	3227479	Cnksr3	4.74512	5.24371	0.144142
chr10	79451344	79458145	Cnn2	57.9859	108.204	0.899981	chr10	79451344	79458145	Cnn2	48.6519	56.4887	0.215465
chr3	121129458	121161123	Cnn3	125.652	377.803	1.58819	chr3	121129458	121161123	Cnn3	84.8422	126.278	0.573753
chr19	46836098	46953070	Cnnm2	2.2153	1.77458	-0.320023	chr19	46836098	46953070	Cnnm2	1.53761	1.01719	-0.596108
chr1	36568711	36585081	Cnnm3	9.25684	4.75528	-0.960988	chr1	36568711	36585081	Cnnm3	6.63885	5.71038	-0.217346
chr1	36528441	36565621	Cnnm4	6.48374	6.28034	-0.0459828	chr1	36528441	36565621	Cnnm4	3.8799	4.81524	0.311589
chr8	98239812	98345628	Cnot1	16.9479	18.2355	0.105645	chr8	98239812	98345628	Cnot1	15.636	10.8388	-0.528658
chr9	114494991	114549318	Cnot10	34.5148	23.1742	-0.574697	chr9	114494991	114549318	Cnot10	22.7165	15.844	-0.519806
chr1	39592545	39603722	Cnot11	12.0497	16.8706	0.485507	chr1	39592545	39603722	Cnot11	6.3074	12.9397	1.03669
chr10	115922215	116018567	Cnot2	36.7977	37.6628	0.0335249	chr10	115922215	116018567	Cnot2	32.4511	23.2719	-0.479682
chr7	3596870	3629155	Cnot3	46.68	45.3901	-0.040426	chr7	3596870	3629155	Cnot3	50.8242	62.2773	0.293192
chr6	34972064	35083737	Cnot4	14.843	9.76528	-0.604051	chr6	34972064	35083737	Cnot4	16.8057	17.4089	0.0508748
chr11	49484998	49526224	Cnot6	34.1839	25.7239	-0.410209	chr11	49484998	49526224	Cnot6	26.583	19.187	-0.470378
chr5	96499351	96591009	Cnot6l	12.5876	18.4518	0.551753	chr5	96499351	96591009	Cnot6l	6.08491	9.57258	0.653673
chr8	41577891	41720146	Cnot7	38.1082	24.8105	-0.61915	chr8	41577891	41720146	Cnot7	29.8577	24.8165	-0.266801
chr11	57906295	57932099	Cnot8	23.9643	33.9962	0.504487	chr11	57906295	57932099	Cnot8	20.8174	25.9549	0.31822
chr1	74455957	74612551	Cnot9	21.6331	38.4748	0.83067	chr1	74455957	74612551	Cnot9	8.0714	13.5478	0.747165
chr11	100436252	100443053	Cnp	8.8502	6.41885	-0.463395	chr11	100436252	100443053	Cnp	1.21646	2.93603	1.27118
chr1	75132335	75139285	Cnppd1	43.6167	22.4827	-0.956067	chr1	75132335	75139285	Cnppd1	50.5182	31.7086	-0.671929
chr10	127759514	127764243	Cnpy2	39.3258	138.958	1.8211	chr10	127759514	127764243	Cnpy2	21.8027	47.1535	1.11286
chr17	46872659	46889163	Cnpy3	18.1484	33.8324	0.898566	chr17	46872659	46889163	Cnpy3	20.4557	12.0721	-0.760827
chr5	138628762	138635122	Cnpy4	19.4171	31.0449	0.67703	chr5	138628762	138635122	Cnpy4	17.0096	25.4934	0.58378
chr11	16951861	16979375	Cnrip1	3.81646	8.58415	1.16944	chr11	16951861	16979375	Cnrip1	9.12981	5.80745	-0.65268
chr1	181476659	181557604	Cnst	12.1378	5.08804	-1.25432	chr1	181476659	181557604	Cnst	11.1546	6.91292	-0.69027
chr19	12838017	12870613	Cntf	2.67998	1.17328	-1.19168	chr19	12838017	12870613	Cntf	12.9431	1.19369	-3.43868
chr4	41604528	41644123	Cntfr	0.996077	1.13378	0.186808	chr4	41604528	41644123	Cntfr	3.83458	3.41376	-0.167706
chr4	84530212	84777825	Cntln	3.01681	2.97265	-0.0212748	chr4	84530212	84777825	Cntln	2.03832	2.67907	0.394351
chr2	34965011	35034342	Cntrl	10.4524	4.71465	-1.14861	chr2	34965011	35034342	Cntrl	8.53834	5.06668	-0.752915
chr11	69112997	69137375	Cntrob	14.6201	5.93108	-1.30158	chr11	69112997	69137375	Cntrob	15.849	7.09138	-1.16026
chr11	101139283	101140262	Coa3	18.9906	189.762	3.32083	chr11	101139283	101140262	Coa3	18.0873	65.1717	1.84927
chr7	107685613	107688326	Coa4	1.36083	11.7537	3.11056	chr7	107685613	107688326	Coa4	1.3279	2.73587	1.04285
chr1	37473929	37486948	Coa5	9.43601	24.9895	1.40507	chr1	37473929	37486948	Coa5	3.93513	12.0135	1.61017
chr8	128946400	128949335	Coa6	9.33227	53.1911	2.51089	chr8	128946400	128949335	Coa6	6.22989	36.0108	2.53115
chr4	108000756	108013323	Coa7	7.11852	7.52872	0.0808271	chr4	108000756	108013323	Coa7	4.8343	10.343	1.09728
chr11	100943878	100947933	Coasy	12.3826	20.7311	0.74349	chr11	100943878	100947933	Coasy	23.5317	13.3907	-0.813374
chr11	12136678	12364963	Cobl	6.49081	5.05197	-0.361554	chr11	12136678	12364963	Cobl	3.88918	2.88063	-0.433079
chr2	64926395	65076848	Cobll1	10.3739	9.05529	-0.196125	chr2	64926395	65076848	Cobll1	8.86423	6.1085	-0.537179
chr11	113106168	113545465	Cog1	9.0797	11.5766	0.3505	chr11	113106168	113545465	Cog1	21.7097	13.1681	-0.721296
chr8	127044666	127075907	Cog2	12.5226	10.3538	-0.274369	chr8	127044666	127075907	Cog2	23.4136	9.46575	-1.30655
chr14	76102157	76154300	Cog3	17.7762	8.3493	-1.09022	chr14	76102157	76154300	Cog3	23.5545	15.1062	-0.640859
chr8	113334391	113406134	Cog4	21.8515	28.4354	0.379953	chr8	113334391	113406134	Cog4	37.1551	17.874	-1.0557
chr12	32339733	32635110	Cog5	2.21544	1.75293	-0.33783	chr12	32339733	32635110	Cog5	1.80068	1.56513	-0.202261
chr3	52786044	52821145	Cog6	9.166	8.32855	-0.138227	chr3	52786044	52821145	Cog6	7.41467	3.06356	-1.27517
chr7	129066352	129125207	Cog7	3.53292	10.4857	1.56949	chr7	129066352	129125207	Cog7	6.08485	9.70253	0.673138
chr8	109572608	109580637	Cog8	23.0292	17.9902	-0.356251	chr8	109572608	109580637	Cog8	110.002	34.8558	-1.65806
chr11	88835248	88852927	Coil	7.20172	6.89283	-0.0632453	chr11	88835248	88852927	Coil	28.5304	11.8985	-1.26172
chr17	34176082	34203629	Col11a2	1.47281	0.134278	-3.45527	chr17	34176082	34203629	Col11a2	2.48108	2.11754	-0.22858
chr9	79446793	79566529	Col12a1	6.18508	1.80077	-1.78018	chr9	79446793	79566529	Col12a1	2.03116	2.23901	0.140553
chr10	61300981	61441856	Col13a1	1.38668	5.26621	1.92513	chr10	61300981	61441856	Col13a1	2.11492	1.42601	-0.568617
chr4	129725083	129776521	Col16a1	2.78045	1.06416	-1.38561	chr4	129725083	129776521	Col16a1	9.09245	3.61106	-1.33225
chr10	76514923	76629275	Col18a1	14.9776	18.8262	0.329931	chr10	76514923	76629275	Col18a1	30.2119	17.5482	-0.783794
chr1	24264521	24594276	Col19a1	11.0092	1.82364	-2.59382	chr1	24264521	24594276	Col19a1	18.4647	8.01925	-1.20323
chr11	94797537	94814356	Col1a1	15.0514	9.90314	-0.603939	chr11	94797537	94814356	Col1a1	12.7084	29.7683	1.228
chr6	4455617	4491543	Col1a2	38.2762	16.0484	-1.25402	chr6	4455617	4491543	Col1a2	28.7151	50.5415	0.815661
chr5	137217629	137359085	Col26a1	11.3081	6.06674	-0.898362	chr5	137217629	137359085	Col26a1	18.3081	11.6562	-0.651378
chr4	62876445	62996024	Col27a1	21.2599	3.44293	-2.62643	chr4	62876445	62996024	Col27a1	38.4678	16.9542	-1.18201
chr1	45368382	45406551	Col3a1	109.682	115.527	0.0749065	chr1	45368382	45406551	Col3a1	84.3797	78.9775	-0.0954533
chr8	11198422	11449287	Col4a1	41.8724	81.1964	0.955418	chr8	11198422	11449287	Col4a1	68.5869	82.8427	0.272441
chr8	11198422	11449287	Col4a2	24.5295	33.9824	0.470274	chr8	11198422	11449287	Col4a2	59.313	31.1614	-0.928589
chr13	97312689	97410122	Col4a3bp	8.90937	8.86381	-0.00739685	chr13	97312689	97410122	Col4a3bp	9.24767	7.80927	-0.243902
chr2	27741944	27895030	Col5a1	20.5937	8.66541	-1.24886	chr2	27741944	27895030	Col5a1	17.6765	13.7585	-0.361512
chr1	45431175	45560127	Col5a2	82.3981	95.4361	0.211925	chr1	45431175	45560127	Col5a2	140.565	158.777	0.175763
chr9	20574500	20619511	Col5a3	9.61443	2.784	-1.78804	chr9	20574500	20619511	Col5a3	11.3176	5.85267	-0.951398
chr10	76171536	76188789	Col6a1	25.833	7.94558	-1.70099	chr10	76171536	76188789	Col6a1	37.794	16.0763	-1.23322
chr10	76058500	76086375	Col6a2	12.4133	6.06055	-1.03436	chr10	76058500	76086375	Col6a2	14.0117	8.99436	-0.639544
chr1	92663434	92740548	Col6a3	9.84695	4.04668	-1.28294	chr1	92663434	92740548	Col6a3	14.3391	6.63394	-1.11201
chr9	108855630	108886920	Col7a1	1.51151	0.217228	-2.7987	chr9	108855630	108886920	Col7a1	2.01652	0.961119	-1.06908
chr16	57624368	57754850	Col8a1	19.305	22.7823	0.238935	chr16	57624368	57754850	Col8a1	21.0794	50.3929	1.25738
chr2	180332926	180377396	Col9a3	4.33116	0.296192	-3.87015	chr2	180332926	180377396	Col9a3	9.51932	3.15687	-1.59236
chr9	51078362	51086659	Colca2	0.696939	1.02823	0.561061	chr9	51078362	51086659	Colca2	1.14771	1.6049	0.483728
chr18	9707645	9877993	Colec12	4.26523	9.56257	1.16477	chr18	9707645	9877993	Colec12	1.68048	4.25458	1.34014
chr8	74134922	74148810	Colgalt1	41.0772	42.9063	0.0628516	chr8	74134922	74148810	Colgalt1	36.3591	20.5751	-0.821417
chr11	22799727	22882284	Commd1	20.1163	137.084	2.76862	chr11	22799727	22882284	Commd1	13.2576	40.7096	1.61855
chr18	47118529	47247648	Commd10	3.36227	25.1266	2.90171	chr18	47118529	47247648	Commd10	5.52303	9.68584	0.810416
chr3	57448270	57455606	Commd2	8.36092	14.0808	0.751999	chr3	57448270	57455606	Commd2	5.41719	4.66992	-0.214145
chr2	18594061	18597858	Commd3	60.8244	179.183	1.55871	chr2	18594061	18597858	Commd3	127.14	110.145	-0.207021
chr9	57002847	57006106	Commd4	31.1404	41.7302	0.422304	chr9	57002847	57006106	Commd4	64.1913	45.5284	-0.49561
chr15	76730370	76731727	Commd5	10.3867	18.8583	0.860464	chr15	76730370	76731727	Commd5	2.84422	3.22286	0.180312
chr14	102032982	102039688	Commd6	7.30304	43.8041	2.5845	chr14	102032982	102039688	Commd6	17.9897	36.7867	1.03201
chr2	153442665	153458517	Commd7	7.53345	12.0479	0.677397	chr2	153442665	153458517	Commd7	6.20723	5.6675	-0.131238
chr5	72547814	72559428	Commd8	10.8389	10.8597	0.00277161	chr5	72547814	72559428	Commd8	5.25319	7.62836	0.538179
chr2	101726418	101741796	Commd9	11.4622	33.0419	1.52741	chr2	101726418	101741796	Commd9	14.098	21.8113	0.62958
chr16	18348274	18479166	Comt	35.658	62.6219	0.812443	chr16	18348274	18479166	Comt	39.2112	83.175	1.08489
chr14	22650782	22676148	Comtd1	5.48434	9.49426	0.791738	chr14	22650782	22676148	Comtd1	4.3451	1.94895	-1.15669
chr1	161162330	161285003	Cop1	3.83634	4.68076	0.28701	chr1	161162330	161285003	Cop1	2.68215	3.04121	0.181251
chr1	173996143	174052463	Copa	70.4067	55.9335	-0.332	chr1	173996143	174052463	Copa	95.4757	62.3594	-0.614527
chr7	121359072	121398194	Copb1	18.2087	42.53	1.22385	chr7	121359072	121398194	Copb1	14.7938	21.2725	0.523998
chr9	98464149	98488794	Copb2	22.0913	48.5834	1.13698	chr9	98464149	98488794	Copb2	11.7744	12.2741	0.0599661
chr8	72826665	72836901	Cope	63.4019	136.598	1.10734	chr8	72826665	72836901	Cope	74.4638	65.112	-0.193616
chr6	87837933	87863588	Copg1	46.7792	49.422	0.079288	chr6	87837933	87863588	Copg1	41.8806	23.9852	-0.804135
chr6	30683505	30846794	Copg2	4.70968	10.0939	1.09978	chr6	30683505	30846794	Copg2	5.38903	6.11552	0.182447
chr8	13884786	13890271	Coprs	19.4524	27.0014	0.47309	chr8	13884786	13890271	Coprs	5.76785	14.425	1.32246
chr2	125656037	125684818	Cops2	22.6607	61.919	1.45019	chr2	125656037	125684818	Cops2	17.2478	40.7558	1.24059
chr11	59623581	59653269	Cops3	32.6929	63.6964	0.962236	chr11	59623581	59653269	Cops3	22.5809	35.2071	0.640764
chr5	100947327	100976821	Cops4	26.2551	57.5777	1.13291	chr5	100947327	100976821	Cops4	20.8006	30.8195	0.567215
chr1	10014680	10028240	Cops5	19.1572	77.0834	2.00854	chr1	10014680	10028240	Cops5	21.2775	27.4889	0.369518
chr5	138602329	138605212	Cops6	41.6904	209.534	2.3294	chr5	138602329	138605212	Cops6	39.6705	40.5562	0.0318574
chr6	124908428	124915556	Cops7a	33.5366	83.1318	1.30966	chr6	124908428	124915556	Cops7a	54.8986	38.038	-0.529328
chr1	88479495	88503403	Cops7b	22.2748	12.691	-0.811607	chr1	88479495	88503403	Cops7b	11.6799	8.16235	-0.516978
chr1	92499999	92509916	Cops8	30.7518	69.0773	1.16754	chr1	92499999	92509916	Cops8	32.6648	34.055	0.0601257
chr1	94533721	94538562	Cops9	169.688	342.277	1.01228	chr1	94533721	94538562	Cops9	38.608	196.648	2.34865
chr15	103103318	103130295	Copz1	38.9286	79.1224	1.02326	chr15	103103318	103130295	Copz1	22.6778	43.0613	0.925111
chr11	96711189	96722516	Copz2	19.4714	29.6497	0.606657	chr11	96711189	96722516	Copz2	11.7077	11.5045	-0.0252542
chr10	127800152	127807093	Coq10a	14.4995	7.21134	-1.00766	chr10	127800152	127807093	Coq10a	16.6386	4.50821	-1.8839
chr1	55109613	55129546	Coq10b	20.3059	29.9664	0.56145	chr1	55109613	55129546	Coq10b	16.6033	34.0912	1.03793
chr5	101083744	101103275	Coq2	69.2497	44.022	-0.653585	chr5	101083744	101103275	Coq2	65.1891	45.5838	-0.51611
chr4	21806792	21839310	Coq3	7.65703	13.7992	0.849725	chr4	21806792	21839310	Coq3	5.94296	8.61559	0.535766
chr2	29630203	29653455	Coq4	2.38434	7.12109	1.57851	chr2	29630203	29653455	Coq4	3.90901	4.81105	0.299548
chr5	115729710	115746981	Coq5	11.0875	29.6968	1.42137	chr5	115729710	115746981	Coq5	13.8792	14.7748	0.0902129
chr12	85702917	85714746	Coq6	11.2647	17.237	0.613701	chr12	85702917	85714746	Coq6	18.2227	10.5177	-0.792912
chr7	125653172	125676870	Coq7	17.3975	102.422	2.55757	chr7	125653172	125676870	Coq7	11.6065	40.0409	1.78654
chr1	181890890	182126151	Coq8a	4.18819	2.22473	-0.912698	chr1	181890890	182126151	Coq8a	1.92213	0.461877	-2.05712
chr7	28018031	28042968	Coq8b	12.9414	8.47606	-0.610527	chr7	28018031	28042968	Coq8b	9.70106	3.1587	-1.61881
chr8	97362312	97378795	Coq9	40.1587	31.7582	-0.338583	chr8	97362312	97378795	Coq9	53.5079	30.7558	-0.798894
chr19	4148653	4154035	Coro1b	48.8761	101.069	1.04815	chr19	4148653	4154035	Coro1b	55.1826	56.1819	0.025893
chr5	114292447	114358715	Coro1c	58.0716	107.632	0.890201	chr5	114292447	114358715	Coro1c	25.5257	33.8725	0.408161
chr9	62267298	62384851	Coro2b	3.46757	3.05575	-0.182399	chr9	62267298	62384851	Coro2b	1.18257	3.04702	1.36548
chr11	77276081	77283985	Coro6	63.3237	10.5041	-2.59179	chr11	77276081	77283985	Coro6	77.9039	33.6914	-1.20932
chr16	4626883	4679720	Coro7	16.1436	4.85195	-1.73433	chr16	4626883	4679720	Coro7	44.1606	9.19723	-2.26349
chr4	148499142	148500872	Cort	2.89648	0.353433	-3.03479	chr4	148499142	148500872	Cort	6.18903	1.84899	-1.74298
chr8	122333113	122364479	Cotl1	4.26426	13.9942	1.71446	chr8	122333113	122364479	Cotl1	2.38614	3.49951	0.552475
chr11	63776128	63892974	Cox10	14.9898	28.4276	0.923308	chr11	63776128	63892974	Cox10	11.3299	39.2715	1.79335
chr11	90499497	90548915	Cox11	9.47296	9.16398	-0.0478423	chr11	90499497	90548915	Cox11	5.69418	4.84459	-0.233116
chr15	99556048	99558567	Cox14	36.1601	140.761	1.96078	chr15	99556048	99558567	Cox14	28.5334	71.6376	1.32806
chr19	43764178	43827490	Cox15	4.73742	9.09126	0.940379	chr19	43764178	43827490	Cox15	3.77764	6.31021	0.740203
chr12	82459839	82633898	Cox16	14.0272	46.792	1.73803	chr12	82459839	82633898	Cox16	9.23046	27.2744	1.56308
chr16	38347084	38352849	Cox17	92.5891	398.458	2.10551	chr16	38347084	38352849	Cox17	61.7188	297.568	2.26944
chr5	90643749	90653021	Cox18	4.92357	14.6289	1.57104	chr5	90643749	90653021	Cox18	7.92225	10.8802	0.457717
chr5	139813775	139821120	Cox19	26.9297	65.7429	1.28764	chr5	139813775	139821120	Cox19	21.0886	19.0551	-0.146286
chr1	180249283	180267946	Cox20	24.1254	141.708	2.55429	chr1	180249283	180267946	Cox20	18.0463	78.8269	2.12698
chr8	123192124	123198109	Cox4i1	300.395	1380.11	2.19985	chr8	123192124	123198109	Cox4i1	178.551	497.012	1.47694
chr9	57369038	57380233	Cox5a	102.607	513.379	2.3229	chr9	57369038	57380233	Cox5a	30.1514	97.9305	1.69953
chr1	36748331	36750233	Cox5b	104.371	985.608	3.23929	chr1	36748331	36750233	Cox5b	102.104	316.265	1.6311
chr5	115795631	115798967	Cox6a1	448.04	1758.46	1.97261	chr5	115795631	115798967	Cox6a1	230.966	589.703	1.35231
chr7	135317459	135349880	Cox6a2	1.72805	1.0446	-0.726191	chr7	135317459	135349880	Cox6a2	0.728093	4.81723	2.72601
chr7	31401989	31411133	Cox6b1	154.962	1205.94	2.96017	chr7	31401989	31411133	Cox6b1	95.4205	329.355	1.78727
chr7	4703393	4704696	Cox6b2	34.735	38.5873	0.151736	chr7	4703393	4704696	Cox6b2	34.6052	36.9204	0.0934305
chr15	35861730	35868001	Cox6c	139.634	800.506	2.51926	chr15	35861730	35868001	Cox6c	83.4405	455.617	2.449
chr9	79603047	79607660	Cox7a2	60.1104	401.249	2.73881	chr9	79603047	79607660	Cox7a2	27.715	124.123	2.16303
chr17	83901256	83913673	Cox7a2l	50.7187	177.879	1.81031	chr17	83901256	83913673	Cox7a2l	27.2133	66.6783	1.2929
chrX	103211038	103217789	Cox7b	36.796	338.443	3.20129	chrX	103211038	103217789	Cox7b	26.7909	198.445	2.88892
chr13	86184402	86186400	Cox7c	126.719	1157.81	3.19169	chr13	86184402	86186400	Cox7c	100.259	543.403	2.43829
chr19	7289647	7292106	Cox8a	252.556	2201.75	3.12397	chr19	7289647	7292106	Cox8a	178.65	929.574	2.37943
chr3	19857053	19935310	Cp	10.0375	0.86588	-3.5351	chr3	19857053	19935310	Cp	6.58569	11.4993	0.804144
chr11	76590709	76660510	Cpd	8.4546	20.4371	1.27338	chr11	76590709	76660510	Cpd	6.06977	31.1897	2.36135
chr8	67071350	67171906	Cpe	5.89251	3.2374	-0.864046	chr8	67071350	67171906	Cpe	1.47492	4.04914	1.45698
chr7	88491911	88599644	Cpeb1	16.4857	4.47153	-1.88237	chr7	88491911	88599644	Cpeb1	27.1357	23.5098	-0.206929
chr5	43542924	43680963	Cpeb2	2.38421	0.798073	-1.57892	chr5	43542924	43680963	Cpeb2	1.56893	2.19362	0.483537
chr11	31770939	31835635	Cpeb4	8.77031	2.09926	-2.06275	chr11	31770939	31835635	Cpeb4	5.19874	4.71761	-0.140104
chr15	8119105	8221158	Cplane1	5.60413	3.26311	-0.780246	chr15	8119105	8221158	Cplane1	7.01775	4.90614	-0.51642
chr13	54397924	54485278	Cplx2	15.8867	15.3297	-0.0514932	chr13	54397924	54485278	Cplx2	7.43558	20.6559	1.47403
chr9	57447798	57454088	Cplx3	1.04806	0.45856	-1.19254	chr9	57447798	57454088	Cplx3	2.57055	0.469955	-2.45148
chr10	117066555	117124408	Cpm	2.6305	0.167801	-3.97052	chr10	117066555	117124408	Cpm	2.1489	0.74821	-1.52208
chr2	155897576	155937701	Cpne1	46.2874	48.0022	0.0524793	chr2	155897576	155937701	Cpne1	31.0684	25.4054	-0.290313
chr8	97056927	97094429	Cpne2	21.3534	25.7993	0.272867	chr8	97056927	97094429	Cpne2	49.5101	27.9146	-0.826704
chr4	19446398	19497255	Cpne3	4.78886	7.40785	0.629372	chr4	19446398	19497255	Cpne3	1.15342	4.02569	1.80332
chr15	90317911	90509819	Cpne8	3.53366	0.0962314	-5.19851	chr15	90317911	90509819	Cpne8	1.69383	1.49845	-0.17682
chr16	58670320	58680502	Cpox	8.4046	13.3952	0.67247	chr16	58670320	58680502	Cpox	3.40872	12.5391	1.87913
chr16	11803813	11930687	Cpped1	10.7219	36.1681	1.75415	chr16	11803813	11930687	Cpped1	6.00578	8.71533	0.537204
chr15	33012883	33583191	Cpq	1.99739	5.26362	1.39794	chr15	33012883	33583191	Cpq	1.38231	6.80926	2.30041
chr15	76406788	76438021	Cpsf1	32.9599	21.6426	-0.606842	chr15	76406788	76438021	Cpsf1	40.9602	15.5326	-1.39893
chr12	103214183	103244203	Cpsf2	9.45656	22.4961	1.25029	chr12	103214183	103244203	Cpsf2	5.62381	16.3639	1.54089
chr12	21292157	21320917	Cpsf3	23.971	35.8635	0.581223	chr12	21292157	21320917	Cpsf3	27.2055	16.4504	-0.725777
chr5	145928081	145942910	Cpsf4	51.7681	33.3853	-0.632852	chr5	145928081	145942910	Cpsf4	41.7754	34.979	-0.256165
chr10	116781722	116814029	Cpsf6	22.2981	21.4026	-0.0591349	chr10	116781722	116814029	Cpsf6	13.4205	11.2157	-0.258923
chr19	10599733	10622225	Cpsf7	80.4291	26.1988	-1.61822	chr19	10599733	10622225	Cpsf7	66.0542	34.8393	-0.922932
chr19	3323300	3385733	Cpt1a	15.7184	31.4577	1.00096	chr19	3323300	3385733	Cpt1a	11.64	19.7619	0.763626
chr15	89246835	89260358	Cpt1b	4.29764	0.957178	-2.16669	chr15	89246835	89260358	Cpt1b	6.89259	1.70051	-2.01908
chr7	52214741	52230221	Cpt1c	58.8632	17.1714	-1.77736	chr7	52214741	52230221	Cpt1c	150.218	52.9153	-1.5053
chr4	107576586	107596194	Cpt2	6.77898	16.4008	1.27462	chr4	107576586	107596194	Cpt2	6.24548	8.9298	0.515815
chr4	155238831	155243549	Cptp	1.93723	9.29897	2.26308	chr4	155238831	155243549	Cptp	1.70552	3.29621	0.950599
chr7	139234492	139346424	Cpxm2	3.29502	0.0774891	-5.41015	chr7	139234492	139346424	Cpxm2	0.107889	1.00557	3.2204
chr5	35844866	35868275	Cpz	1.67064	0.242687	-2.78324	chr5	35844866	35868275	Cpz	3.14273	0.848041	-1.88981
chr1	196924904	196957764	Cr1l	11.9786	24.5557	1.0356	chr1	196924904	196957764	Cr1l	7.86635	10.1946	0.374038
chr9	54612554	54620917	Crabp1	0.239972	15.5848	6.02113	chr9	54612554	54620917	Crabp1	1.03917	4.14654	1.99647
chr3	87752614	87757294	Crabp2	4.33385	0.432854	-3.3237	chr3	87752614	87757294	Crabp2	3.72063	0.615929	-2.59471
chr10	94637373	94786771	Cradd	1.9999	3.81062	0.930099	chr10	94637373	94786771	Cradd	1.3913	1.13906	-0.288583
chr17	25098170	25152175	Cramp1l	13.5928	3.25705	-2.0612	chr17	25098170	25152175	Cramp1l	9.13271	8.03819	-0.184172
chr2	30247773	30271268	Crat	6.44618	9.33943	0.534889	chr2	30247773	30271268	Crat	8.72352	5.77748	-0.59447
chr6	106719131	106750081	Crbn	7.37494	8.53649	0.211013	chr6	106719131	106750081	Crbn	5.65246	4.79085	-0.238597
chr5	130505175	130536653	Crcp	12.3721	24.4885	0.985013	chr5	130505175	130536653	Crcp	10.4586	16.7599	0.68033
chr1	64579377	64651122	Creb1	12.645	8.84446	-0.515725	chr1	64579377	64651122	Creb1	9.71608	15.364	0.661107
chr4	43575529	43600359	Creb3	18.1438	23.3859	0.366163	chr4	43575529	43600359	Creb3	19.7242	24.1794	0.293815
chr2	91822484	91864327	Creb3l1	22.7327	66.5449	1.54956	chr2	91822484	91864327	Creb3l1	17.1581	43.0242	1.32625
chr6	37281020	37392148	Creb3l2	4.41452	4.69397	0.088551	chr6	37281020	37392148	Creb3l2	3.47939	3.9491	0.182689
chr6	53237296	53650357	Creb5	3.81785	0.96909	-1.97806	chr6	53237296	53650357	Creb5	2.35165	4.03737	0.779739
chr16	4084047	4213404	Crebbp	8.75755	6.61754	-0.404231	chr16	4084047	4213404	Crebbp	9.43513	26.7546	1.50367
chr17	26852594	26913571	Crebrf	3.00666	0.747148	-2.00869	chr17	26852594	26913571	Crebrf	4.80341	2.56604	-0.904513
chr7	97591290	97596553	Crebzf	53.231	16.9668	-1.64955	chr7	97591290	97596553	Crebzf	25.7697	15.4681	-0.736379
chr1	167693888	167705440	Creg1	3.96655	9.34413	1.23617	chr1	167693888	167705440	Creg1	1.99407	4.50921	1.17716
chr6	113433349	113443335	Creld1	31.6062	31.8685	0.0119201	chr6	113433349	113443335	Creld1	19.1837	16.2297	-0.241251
chr15	88650075	88657111	Creld2	30.5212	70.8501	1.21496	chr15	88650075	88657111	Creld2	31.7212	34.3577	0.115185
chr18	3266351	3366861	Crem	5.43043	5.96873	0.136357	chr18	3266351	3366861	Crem	8.38498	4.93238	-0.765523
chr17	78599587	78817492	Crim1	8.39151	7.76987	-0.111041	chr17	78599587	78817492	Crim1	13.8744	29.1578	1.07145
chr12	114390222	114392090	Crip1	383.204	812.354	1.084	chr12	114390222	114392090	Crip1	72.5387	368.054	2.34309
chr12	114378446	114383717	Crip2	290.656	1131.61	1.96099	chr12	114378446	114383717	Crip2	277.773	391.978	0.496865
chr17	87424900	87435148	Cript	7.72666	32.5153	2.0732	chr17	87424900	87435148	Cript	5.70459	11.376	0.995794
chr11	75492760	75521930	Crk	20.6065	43.8457	1.08933	chr11	75492760	75521930	Crk	11.5895	41.3376	1.83464
chr16	17452077	17487533	Crkl	16.8023	17.5826	0.065489	chr16	17452077	17487533	Crkl	7.08859	16.1623	1.18906
chr8	73017029	73027980	Crlf1	40.8026	53.263	0.384472	chr8	73017029	73027980	Crlf1	45.7803	38.0451	-0.267016
chr5	109983727	109988012	Crlf2	14.2794	17.9332	0.3287	chr5	109983727	109988012	Crlf2	23.6644	14.5207	-0.704607
chr11	79859994	79894493	Crlf3	22.2997	23.5107	0.0762922	chr11	79859994	79894493	Crlf3	16.69	16.3468	-0.0299744
chr2	132672401	132692504	Crls1	15.0752	28.7212	0.929945	chr2	132672401	132692504	Crls1	9.47843	20.3816	1.10455
chr8	94849929	94880019	Crnde	8.91238	1.73004	-2.365	chr8	94849929	94880019	Crnde	6.0229	5.93166	-0.022022
chr2	145743217	145760436	Crnkl1	7.35412	17.4293	1.24489	chr2	145743217	145760436	Crnkl1	4.04266	7.22234	0.837162
chr4	140572551	140616460	Crocc	4.58627	1.56713	-1.5492	chr4	140572551	140616460	Crocc	3.75538	2.07913	-0.85298
chr5	8966047	8997146	Crot	6.04518	8.42979	0.479711	chr5	8966047	8997146	Crot	5.61083	6.14822	0.131954
chr9	114277441	114299830	Crtap	10.8982	62.7545	2.52563	chr9	114277441	114299830	Crtap	9.66333	38.9886	2.01246
chr8	72906256	72963472	Crtc1	9.79497	4.08863	-1.26043	chr8	72906256	72963472	Crtc1	12.6011	6.66807	-0.918209
chr3	90057779	90068047	Crtc2	29.5474	16.8608	-0.809359	chr3	90057779	90068047	Crtc2	63.8902	28.9407	-1.14249
chr7	87731517	87833763	Crtc3	11.0144	6.6132	-0.735974	chr7	87731517	87833763	Crtc3	9.48368	5.78252	-0.71375
chr10	84594444	84647799	Cry1	7.20678	7.76574	0.107768	chr10	84594444	84647799	Cry1	3.01333	3.6986	0.295622
chr2	92243803	92274226	Cry2	8.00133	2.35377	-1.76527	chr2	92243803	92274226	Cry2	6.54347	5.45703	-0.261941
chr9	50559176	50564740	Cryab	90.3933	451.886	2.32167	chr9	50559176	50564740	Cryab	74.3126	138.966	0.903052
chr5	112675511	112681538	Cryba4	8.23976	0.983136	-3.06714	chr5	112675511	112681538	Cryba4	1.87971	1.56695	-0.262549
chr5	113504858	113510604	Crybb3	1.08105	0.852009	-0.343486	chr5	113504858	113510604	Crybb3	36.6237	19.3747	-0.918608
chr10	43670112	43868634	Crybg1	2.59535	1.61219	-0.686907	chr10	43670112	43868634	Crybg1	0.899797	1.01116	0.168333
chr16	59471600	59600873	Crybg3	2.27051	2.24086	-0.0189644	chr16	59471600	59600873	Crybg3	6.66573	3.07911	-1.11425
chr14	57893870	58017320	Cryl1	0.646592	5.99871	3.21373	chr14	57893870	58017320	Cryl1	1.5578	0.349308	-2.15694
chr3	154239483	154286146	Cryz	5.22121	10.1567	0.959971	chr3	154239483	154286146	Cryz	2.84215	1.05298	-1.43251
chr16	91689142	91729047	Cryzl1	6.45463	12.3553	0.936724	chr16	91689142	91729047	Cryzl1	9.12804	9.63492	0.0779681
chr1	159388698	159419193	Cryzl2	4.62366	1.04503	-2.14549	chr1	159388698	159419193	Cryzl2	3.08108	3.63918	0.240177
chr10	127774782	127799538	Cs	52.6677	163.266	1.63223	chr10	127774782	127799538	Cs	26.399	42.1695	0.67572
chr15	102007428	102046041	Csad	11.9753	4.56167	-1.39243	chr15	102007428	102046041	Csad	12.8693	16.5295	0.361105
chr15	81767188	81781371	Csdc2	2.34135	2.42284	0.049353	chr15	81767188	81781371	Csdc2	1.2871	1.28129	-0.00653166
chr3	102824468	102862109	Csde1	50.9287	118.498	1.21832	chr3	102824468	102862109	Csde1	36.3829	48.4688	0.413796
chr2	166731595	166771889	Cse1l	26.789	60.8207	1.18292	chr2	166731595	166771889	Cse1l	14.7265	18.4702	0.32678
chr3	107543965	107563387	Csf1	568.623	435.685	-0.384186	chr3	107543965	107563387	Csf1	1409.46	1033.91	-0.447034
chr19	61300304	61304321	Csf2ra	3.83461	1.39118	-1.46278	chr19	61300304	61304321	Csf2ra	31.9937	16.4294	-0.961505
chr8	70880679	71259045	Csgalnact1	1.341	1.40915	0.0715154	chr8	70880679	71259045	Csgalnact1	1.26523	2.21667	0.808991
chr6	118057470	118089158	Csgalnact2	6.79404	8.6385	0.34651	chr6	118057470	118089158	Csgalnact2	6.07615	8.81506	0.536813
chr9	57474452	57501438	Csk	38.7669	64.0848	0.725157	chr9	57474452	57501438	Csk	46.3364	36.6744	-0.337371
chr18	61714926	61749974	Csnk1a1	49.6717	92.453	0.896296	chr18	61714926	61749974	Csnk1a1	37.9083	62.8069	0.728411
chr11	120823054	120852647	Csnk1d	56.0485	61.7474	0.139704	chr11	120823054	120852647	Csnk1d	42.845	42.9954	0.00505685
chr15	79248281	79272573	Csnk1e	50.4771	67.6266	0.421961	chr15	79248281	79272573	Csnk1e	35.8845	54.5343	0.603805
chr9	65756816	65892821	Csnk1g1	13.7452	7.0296	-0.967411	chr9	65756816	65892821	Csnk1g1	14.4739	11.3712	-0.348065
chr10	80085524	80103516	Csnk1g2	68.5077	89.1767	0.3804	chr10	80085524	80103516	Csnk1g2	70.9608	56.8125	-0.320814
chr18	54021766	54115338	Csnk1g3	10.5508	12.4432	0.238006	chr18	54021766	54115338	Csnk1g3	7.51016	10.0924	0.426358
chr2	152052575	152107587	Csnk2a1	42.6859	32.1178	-0.410385	chr2	152052575	152107587	Csnk2a1	37.8971	27.4565	-0.464942
chr8	97969995	98012720	Csnk2a2	12.0603	20.2197	0.745501	chr8	97969995	98012720	Csnk2a2	18.5196	16.0189	-0.20928
chr17	35250890	35261760	Csnk2b	44.0796	243.287	2.46448	chr17	35250890	35261760	Csnk2b	44.2066	90.6511	1.03606
chr9	56712910	56747677	Cspg4	4.71114	1.91055	-1.30209	chr9	56712910	56747677	Cspg4	1.66751	2.58382	0.631808
chr1	10028298	10126849	Cspp1	19.9506	4.32423	-2.20592	chr1	10028298	10126849	Cspp1	25.6638	14.8492	-0.78935
chr9	119880280	119893860	Csrnp1	18.196	14.0806	-0.369915	chr9	119880280	119893860	Csrnp1	21.8159	18.5455	-0.23431
chr15	100310000	100325670	Csrnp2	26.8539	5.30441	-2.33987	chr15	100310000	100325670	Csrnp2	11.3032	7.23761	-0.643148
chr1	137616639	137648806	Csrp1	46.1469	102.563	1.15221	chr1	137616639	137648806	Csrp1	13.7638	25.4223	0.885217
chr10	110357231	110376570	Csrp2	10.3334	33.4096	1.69295	chr10	110357231	110376570	Csrp2	1.86389	3.75499	1.01049
chr2	148697457	148701248	Cst3	80.0535	324.196	2.01783	chr2	148697457	148701248	Cst3	23.7877	82.0439	1.78618
chr19	5344704	5349574	Cst6	2.69623	17.1166	2.66638	chr19	5344704	5349574	Cst6	2.12832	8.85258	2.05638
chr10	77888414	77890367	Cstb	58.4065	308.169	2.39952	chr10	77888414	77890367	Cstb	51.5088	193.534	1.9097
chr2	172196502	172206586	Cstf1	46.0517	40.765	-0.175924	chr2	172196502	172206586	Cstf1	22.9715	17.4903	-0.393294
chrX	130593714	130646393	Cstf2	15.1148	26.4309	0.806264	chrX	130593714	130646393	Cstf2	8.69243	10.8651	0.321866
chr19	30638976	31839523	Cstf2t	17.7355	18.2928	0.0446354	chr19	30638976	31839523	Cstf2t	8.29801	7.88062	-0.074458
chr2	104430640	104505582	Cstf3	23.3174	19.2302	-0.278031	chr2	104430640	104505582	Cstf3	29.3503	17.5245	-0.744
chr5	33590371	33617653	Ctbp1	59.7662	150.136	1.32887	chr5	33590371	33617653	Ctbp1	57.8523	90.4581	0.644874
chr7	140178693	140315166	Ctbp2	29.7484	63.1421	1.08579	chr7	140178693	140315166	Ctbp2	36.3586	89.9631	1.30704
chr3	146113430	146162757	Ctbs	2.15212	4.5127	1.06823	chr3	146113430	146162757	Ctbs	1.41436	2.62158	0.890289
chr11	68829412	68849975	Ctc1	23.5483	21.0707	-0.16038	chr11	68829412	68849975	Ctc1	26.2906	10.5682	-1.31482
chr8	108148235	108206822	Ctcf	27.1575	38.4729	0.502492	chr8	108148235	108206822	Ctcf	18.6341	23.5539	0.338024
chr11	69781726	69804102	Ctdnep1	33.1174	151.944	2.19788	chr11	69781726	69804102	Ctdnep1	28.7257	79.6963	1.47217
chr18	80604697	80666431	Ctdp1	9.43928	12.6706	0.424741	chr18	80604697	80666431	Ctdp1	9.55934	5.1543	-0.891133
chr1	74438182	74443859	Ctdsp1	29.0792	57.7512	0.989864	chr1	74438182	74443859	Ctdsp1	20.8797	25.1262	0.267089
chr10	126415772	126437031	Ctdsp2	30.5967	54.9693	0.845249	chr10	126415772	126437031	Ctdsp2	17.7419	17.8651	0.00998395
chr9	118835653	118953237	Ctdspl	13.9166	8.89032	-0.646503	chr9	118835653	118953237	Ctdspl	6.37174	12.0106	0.914548
chr2	121779506	121841062	Ctdspl2	14.7214	7.36725	-0.998717	chr2	121779506	121841062	Ctdspl2	5.56487	4.46293	-0.318355
chr7	134856216	134861701	Ctf1	1.87417	6.22327	1.73142	chr7	134856216	134861701	Ctf1	3.3444	1.96947	-0.763939
chr3	157557211	157588027	Cth	6.50832	6.75907	0.0545401	chr3	157557211	157588027	Cth	7.57119	9.16526	0.275656
chr18	75590870	75857350	Ctif	5.49209	7.15591	0.381782	chr18	75590870	75857350	Ctif	3.0043	4.5625	0.602795
chr18	35278565	35414429	Ctnna1	77.6534	123.847	0.673437	chr18	35278565	35414429	Ctnna1	52.1942	53.6849	0.040625
chr4	56823806	56878083	Ctnnal1	6.35498	4.8836	-0.379943	chr4	56823806	56878083	Ctnnal1	4.59159	3.87574	-0.24452
chr9	120842517	120869625	Ctnnb1	93.724	286.823	1.61367	chr9	120842517	120869625	Ctnnb1	57.3581	109.644	0.934755
chr4	148892349	148940546	Ctnnbip1	4.93499	18.7904	1.92888	chr4	148892349	148940546	Ctnnbip1	7.09804	13.7648	0.955496
chr2	157563136	157717639	Ctnnbl1	5.02922	24.3815	2.27738	chr2	157563136	157717639	Ctnnbl1	7.88136	6.6582	-0.243311
chr2	84440937	84499134	Ctnnd1	30.1481	49.9388	0.728091	chr2	84440937	84499134	Ctnnd1	17.8995	39.4467	1.13999
chr11	72996634	73012544	Ctns	8.61037	4.19204	-1.03842	chr11	72996634	73012544	Ctns	11.2233	5.84995	-0.939999
chr4	120212472	120242881	Ctps	47.0384	43.5573	-0.110925	chr4	120212472	120242881	Ctps	53.7236	36.0502	-0.575549
chrX	159339199	159472473	Ctps2	5.76633	5.44953	-0.0815209	chrX	159339199	159472473	Ctps2	4.45342	1.97038	-1.17644
chr7	118172464	118199891	Ctr9	15.5135	18.9434	0.288174	chr7	118172464	118199891	Ctr9	17.0706	27.0006	0.661481
chr8	114210409	114214910	Ctrb1	3.88098	13.9256	1.84325	chr8	114210409	114214910	Ctrb1	0.554934	1.57159	1.50184
chr8	108455893	108457762	Ctrl	2.76778	0.559695	-2.30602	chr8	108455893	108457762	Ctrl	1.15921	1.25195	0.111041
chr2	164656229	164683208	Ctsa	33.8434	32.6827	-0.0503466	chr2	164656229	164683208	Ctsa	43.0982	29.9705	-0.524083
chr14	63741298	63798415	Ctsb	27.1656	81.3553	1.58246	chr14	63741298	63798415	Ctsb	10.7802	46.9103	2.12152
chr7	149561814	149573732	Ctsd	113.319	332.401	1.55254	chr7	149561814	149573732	Ctsd	104.701	161.614	0.626267
chr19	4855164	4860918	Ctsf	7.41068	7.53557	0.0241109	chr19	4855164	4860918	Ctsf	14.3325	5.64642	-1.34388
chr9	89949104	89970933	Ctsh	2.29993	8.35866	1.86168	chr9	89949104	89970933	Ctsh	7.541	7.23267	-0.0602289
chr3	95303131	95313309	Ctsk	0.860484	1.43336	0.73618	chr3	95303131	95313309	Ctsk	1.8609	2.29079	0.299844
chr13	64463197	64471828	Ctsl	25.134	77.0371	1.61592	chr13	64463197	64471828	Ctsl	14.6341	31.15	1.0899
chr3	81736522	81760647	Ctso	10.1216	3.1886	-1.66644	chr3	81736522	81760647	Ctso	3.98545	4.25959	0.0959705
chr2	174241304	174264540	Ctsz	65.0168	212.689	1.70987	chr2	174241304	174264540	Ctsz	86.6372	140.99	0.702538
chr7	151621628	151656840	Cttn	79.2439	73.6401	-0.105809	chr7	151621628	151656840	Cttn	100.77	42.9918	-1.22894
chr3	104804832	104856064	Cttnbp2nl	5.49168	9.52238	0.794074	chr3	104804832	104856064	Cttnbp2nl	4.3988	4.74537	0.10941
chr7	50927400	50933667	Ctu1	5.50502	6.80314	0.305453	chr7	50927400	50933667	Ctu1	3.77218	4.16422	0.142648
chr8	125000042	125075229	Ctu2	47.1256	21.15	-1.15585	chr8	125000042	125075229	Ctu2	43.5973	33.3254	-0.387614
chr8	4257645	4259274	Ctxn1	17.0128	41.9889	1.30339	chr8	4257645	4259274	Ctxn1	18.2771	14.2744	-0.35661
chr11	87911559	88025009	Cuedc1	51.8564	17.4963	-1.56747	chr11	87911559	88025009	Cuedc1	60.9508	36.7114	-0.731416
chr19	46402673	46413150	Cuedc2	29.1273	52.3935	0.847018	chr19	46402673	46413150	Cuedc2	37.8253	33.0234	-0.195862
chr6	47403730	47476143	Cul1	30.395	50.6583	0.736965	chr6	47403730	47476143	Cul1	26.6663	31.3763	0.234658
chr18	3382967	3436698	Cul2	12.5181	14.6093	0.222875	chr18	3382967	3436698	Cul2	8.7766	7.86281	-0.158617
chr1	80261497	80337265	Cul3	15.3261	32.0118	1.06262	chr1	80261497	80337265	Cul3	10.0655	13.5088	0.424475
chr8	13105622	13147939	Cul4a	28.9617	34.0731	0.23449	chr8	13105622	13147939	Cul4a	39.3287	30.5008	-0.366736
chrX	35884797	35929373	Cul4b	8.81147	15.0533	0.772626	chrX	35884797	35929373	Cul4b	8.16078	5.83222	-0.484662
chr9	53422685	53475612	Cul5	9.41247	11.7966	0.325726	chr9	53422685	53475612	Cul5	8.85989	8.91268	0.00857105
chr17	46787286	46801313	Cul7	32.2624	21.7923	-0.566035	chr17	46787286	46801313	Cul7	30.4707	14.5761	-1.06382
chr17	46637557	46683337	Cul9	2.31233	1.07454	-1.10563	chr17	46637557	46683337	Cul9	7.13835	2.41787	-1.56185
chr17	27074916	27076483	Cuta	39.2729	81.6764	1.05638	chr17	27074916	27076483	Cuta	20.6194	43.7738	1.08607
chr2	34729915	34747653	Cutal	3.15124	0.449014	-2.81109	chr2	34729915	34747653	Cutal	1.36756	1.39351	0.027118
chr19	43827512	43843128	Cutc	2.37716	7.39211	1.63675	chr19	43827512	43843128	Cutc	7.90405	8.25808	0.0632144
chr5	136724004	137043360	Cux1	19.8412	39.2482	0.984131	chr5	136724004	137043360	Cux1	24.2382	27.6793	0.191525
chr9	14305062	14315064	Cwc15	30.487	115.628	1.92322	chr9	14305062	14315064	Cwc15	15.0211	31.0765	1.04883
chr2	77719215	77784413	Cwc22	8.69582	17.1946	0.983565	chr2	77719215	77784413	Cwc22	17.3514	16.6036	-0.0635534
chr11	97606783	97627927	Cwc25	13.3781	12.4764	-0.100673	chr11	97606783	97627927	Cwc25	12.9494	19.1909	0.567539
chr13	105421219	105607033	Cwc27	15.0763	19.3434	0.359558	chr13	105421219	105607033	Cwc27	11.6262	14.3599	0.304673
chr19	44183126	44210366	Cwf19l1	7.15078	6.88161	-0.0553558	chr19	44183126	44210366	Cwf19l1	8.61021	4.86261	-0.824318
chr9	3404084	3479236	Cwf19l2	10.6329	8.64057	-0.299332	chr9	3404084	3479236	Cwf19l2	19.7988	18.2412	-0.118209
chr8	97296079	97306326	Cx3cl1	2.19541	3.29354	0.58515	chr8	97296079	97306326	Cx3cl1	1.79404	5.521	1.62171
chr16	78301915	78360030	Cxadr	5.40206	8.5888	0.668946	chr16	78301915	78360030	Cxadr	4.22184	7.65954	0.859387
chr5	91320270	91322141	Cxcl1	34.6175	4.29759	-3.0099	chr5	91320270	91322141	Cxcl1	40.6913	30.9823	-0.393278
chr5	92760852	92843653	Cxcl10	3.6863	10.7081	1.53846	chr5	92760852	92843653	Cxcl10	0.325286	2.61152	3.00511
chr6	117118552	117131386	Cxcl12	33.5616	25.8681	-0.37564	chr6	117118552	117131386	Cxcl12	30.1476	38.4091	0.349404
chr13	56390005	56397912	Cxcl14	0.392108	2.22293	2.50314	chr13	56390005	56397912	Cxcl14	1.2115	1.93622	0.67645
chr5	91188323	91190651	Cxcl5	22.6839	1.65584	-3.77604	chr5	91188323	91190651	Cxcl5	14.4861	16.9111	0.223302
chr1	130484775	130488876	Cxcr4	56.1521	110.922	0.982136	chr1	130484775	130488876	Cxcr4	29.095	67.205	1.2078
chr18	74375865	74381145	Cxxc1	60.0781	41.7594	-0.52474	chr18	74375865	74381145	Cxxc1	70.5928	30.4481	-1.21317
chr18	35989441	36021347	Cxxc5	59.7908	141.167	1.23941	chr18	35989441	36021347	Cxxc5	56.9597	128.847	1.17765
chr19	10644967	10664531	Cyb561a3	17.0137	16.1185	-0.0779751	chr19	10644967	10664531	Cyb561a3	43.8593	19.7865	-1.14836
chr3	107998688	108003752	Cyb561d1	5.07696	0.98714	-2.36264	chr3	107998688	108003752	Cyb561d1	2.60328	1.12879	-1.20556
chr9	107441341	107444524	Cyb561d2	4.16084	5.25174	0.335922	chr9	107441341	107444524	Cyb561d2	2.12481	3.69015	0.796341
chr18	85020729	85049263	Cyb5a	23.6977	128.398	2.4378	chr18	85020729	85049263	Cyb5a	16.8196	45.8624	1.44717
chr8	109674560	109711370	Cyb5b	20.8072	45.7921	1.13802	chr8	109674560	109711370	Cyb5b	12.7247	16.1521	0.344094
chr11	69204678	69208848	Cyb5d1	8.55066	11.143	0.382025	chr11	69204678	69208848	Cyb5d1	3.13569	2.35038	-0.41589
chr11	72590733	72609341	Cyb5d2	11.4468	2.77773	-2.04297	chr11	72590733	72609341	Cyb5d2	1.37921	2.97601	1.10954
chr1	136302357	136308315	Cyb5r1	74.432	51.9717	-0.518198	chr1	136302357	136308315	Cyb5r1	144.508	65.6739	-1.13776
chr15	82983924	83002613	Cyb5r3	76.128	179.017	1.23359	chr15	82983924	83002613	Cyb5r3	39.0803	369.689	3.2418
chr9	86916863	86972609	Cyb5r4	4.08355	15.6963	1.94253	chr9	86916863	86972609	Cyb5r4	2.87329	4.8625	0.758993
chr4	106739592	106760598	Cyb5rl	2.74824	1.34506	-1.03083	chr4	106739592	106760598	Cyb5rl	4.15155	2.03622	-1.02776
chr8	124948670	124956840	Cyba	14.9807	36.7586	1.29497	chr8	124948670	124956840	Cyba	8.96399	36.2988	2.01771
chr11	121038906	121090623	Cybc1	29.7892	18.467	-0.689844	chr11	121038906	121090623	Cybc1	18.7753	20.154	0.102231
chr15	76173952	76176689	Cyc1	88.1789	223.021	1.33867	chr15	76173952	76176689	Cyc1	65.0677	63.0978	-0.0443516
chr6	50512561	50516568	Cycs	12.2136	36.3717	1.57433	chr6	50512561	50516568	Cycs	1.6044	8.08683	2.33354
chr7	63097440	63217863	Cyfip1	17.1138	34.0472	0.992378	chr7	63097440	63217863	Cyfip1	14.839	23.0484	0.63527
chr11	116506908	116515627	Cygb	13.279	2.53489	-2.38915	chr11	116506908	116515627	Cygb	1.07825	1.76838	0.713733
chr15	76473824	76498626	Cyhr1	44.7973	38.3705	-0.223416	chr15	76473824	76498626	Cyhr1	59.2383	56.3184	-0.0729236
chr8	91220926	91275845	Cyld	12.4011	8.75787	-0.501812	chr8	91220926	91275845	Cyld	6.97295	4.67898	-0.575575
chr17	80106280	80114401	Cyp1b1	5.18449	0.952251	-2.44479	chr17	80106280	80114401	Cyp1b1	1.36983	1.71767	0.326458
chr1	60400143	60444904	Cyp20a1	16.2638	18.16	0.159098	chr1	60400143	60444904	Cyp20a1	10.4539	7.68335	-0.444231
chr6	84521407	84543902	Cyp26b1	26.533	21.6864	-0.290996	chr6	84521407	84543902	Cyp26b1	37.3	45.3482	0.281871
chr1	74760108	74784471	Cyp27a1	3.42734	0.92917	-1.88308	chr1	74760108	74784471	Cyp27a1	9.39942	4.10765	-1.19426
chr15	82200956	82210690	Cyp2d22	10.7371	2.42527	-2.14639	chr15	82200956	82210690	Cyp2d22	10.2543	3.09523	-1.72811
chr4	96182828	96220342	Cyp2j6	1.43788	3.66869	1.35132	chr4	96182828	96220342	Cyp2j6	1.36508	1.0973	-0.315032
chr3	130993408	131006145	Cyp2u1	2.66532	0.733547	-1.86135	chr3	130993408	131006145	Cyp2u1	5.19952	1.18607	-2.13219
chr17	43804320	43888380	Cyp39a1	0.725771	3.27616	2.17442	chr17	43804320	43888380	Cyp39a1	0.785084	1.02465	0.384206
chr12	109572525	109600444	Cyp46a1	4.67408	0.320209	-3.8676	chr12	109572525	109600444	Cyp46a1	6.58279	4.55438	-0.531444
chr17	33061632	33084306	Cyp4f13	13.5473	1.99065	-2.7667	chr17	33061632	33084306	Cyp4f13	16.2605	8.22117	-0.983957
chr17	32673501	32688743	Cyp4f16	24.5732	12.4242	-0.983938	chr17	32673501	32688743	Cyp4f16	37.772	18.0964	-1.06162
chr17	32643428	32667099	Cyp4f17	15.1976	2.47806	-2.61656	chr17	32643428	32667099	Cyp4f17	23.4828	7.0186	-1.74235
chr5	4080673	4104697	Cyp51	2.81851	8.75121	1.63455	chr5	4080673	4104697	Cyp51	2.13716	2.60209	0.283974
chr6	34813145	34828065	Cyren	3.3678	3.64928	0.115802	chr6	34813145	34828065	Cyren	6.58376	8.946	0.44233
chr12	25350702	25366660	Cys1	1.44342	1.1151	-0.372325	chr12	25350702	25366660	Cys1	2.82274	0.804162	-1.81154
chr18	36508277	36562633	Cystm1	5.64089	4.78234	-0.238208	chr18	36508277	36562633	Cystm1	3.04516	3.94078	0.371963
chr11	118025479	118109906	Cyth1	8.02829	6.44772	-0.316303	chr11	118025479	118109906	Cyth1	10.808	6.49566	-0.734545
chr7	53062006	53069686	Cyth2	31.4963	43.6773	0.4717	chr7	53062006	53069686	Cyth2	44.4352	33.0265	-0.428079
chr5	144383315	144471117	Cyth3	11.1392	12.7537	0.195276	chr5	144383315	144471117	Cyth3	14.9202	16.4928	0.144571
chr4	107562430	107570408	Czib	41.4203	31.9641	-0.373888	chr4	107562430	107570408	Czib	24.9958	37.395	0.581159
chr12	86124161	86220705	D030025P21Rik	4.8429	0.534071	-3.18077	chr12	86124161	86220705	D030025P21Rik	3.99281	3.91989	-0.0265932
chr11	96805459	96844273	D030028A08Rik	3.68756	0.42694	-3.11056	chr11	96805459	96844273	D030028A08Rik	1.72762	1.74747	0.0164829
chr19	18787724	18792919	D030056L22Rik	13.1829	29.147	1.14467	chr19	18787724	18792919	D030056L22Rik	4.35379	7.63682	0.8107
chr10	82822965	82831580	D10Wsu102e	10.209	20.3314	0.993864	chr10	82822965	82831580	D10Wsu102e	9.64117	10.9795	0.187527
chr11	113545747	113555961	D11Wsu47e	11.029	8.25019	-0.418799	chr11	113545747	113555961	D11Wsu47e	18.5739	6.71335	-1.46817
chr12	102277618	102327137	D130020L05Rik	4.29835	0.539549	-2.99396	chr12	102277618	102327137	D130020L05Rik	0.925816	1.16433	0.330697
chr16	78540580	78576933	D16Ertd472e	11.1658	5.28084	-1.08024	chr16	78540580	78576933	D16Ertd472e	4.68012	11.4023	1.2847
chr17	35263346	35265800	D17H6S53E	27.4172	7.39425	-1.89061	chr17	35263346	35265800	D17H6S53E	4.97283	7.38931	0.571373
chr17	35133668	35137691	D17H6S56E-5	103.66	181.121	0.805091	chr17	35133668	35137691	D17H6S56E-5	25.815	45.8635	0.829137
chr1	99540478	99558595	D1Ertd622e	7.11424	15.0464	1.08064	chr1	99540478	99558595	D1Ertd622e	3.55396	7.83513	1.14053
chr8	107749087	107779053	D230025D16Rik	10.8621	9.45591	-0.20001	chr8	107749087	107779053	D230025D16Rik	14.084	9.84723	-0.516269
chr1	95721816	95748938	D2hgdh	13.151	3.49083	-1.91353	chr1	95721816	95748938	D2hgdh	12.5664	9.07769	-0.469169
chr2	31006568	31007811	D330023K18Rik	9.38065	3.80804	-1.30064	chr2	31006568	31007811	D330023K18Rik	3.22839	15.377	2.25189
chr17	24488967	24551458	D330041H03Rik	2.89627	1.63991	-0.82058	chr17	24488967	24551458	D330041H03Rik	1.40185	2.70719	0.949464
chr19	5377522	5402506	D330050I16Rik	1.11521	3.4541	1.631	chr19	5377522	5402506	D330050I16Rik	0.919402	1.83236	0.994938
chr3	41546536	41562863	D3Ertd751e	13.0207	1.58178	-3.04119	chr3	41546536	41562863	D3Ertd751e	2.09343	1.73277	-0.272785
chr7	132851383	133018309	D430042O09Rik	4.91933	2.07868	-1.2428	chr7	132851383	133018309	D430042O09Rik	5.35419	1.43432	-1.9003
chr5	36943137	37087260	D5Ertd579e	11.3236	4.66957	-1.27797	chr5	36943137	37087260	D5Ertd579e	25.2611	10.1819	-1.31091
chr2	158008268	158054960	D630003M21Rik	4.71049	0.325834	-3.85367	chr2	158008268	158054960	D630003M21Rik	1.18668	0.421143	-1.49455
chr6	37998482	38204139	D630045J12Rik	2.09382	1.14191	-0.874682	chr6	37998482	38204139	D630045J12Rik	2.02319	1.49787	-0.433719
chr6	126889983	126925722	D6Wsu163e	6.93146	7.67324	0.146676	chr6	126889983	126925722	D6Wsu163e	3.50943	3.07108	-0.192493
chr1	193048332	193049566	D730003I15Rik	2.22237	3.21872	0.534388	chr1	193048332	193049566	D730003I15Rik	14.4079	12.8396	-0.166262
chr4	123026875	123361603	D830031N03Rik	4.18149	0.399147	-3.38903	chr4	123026875	123361603	D830031N03Rik	5.14018	1.78781	-1.52363
chr6	115551955	115628385	D830050J10Rik	18.4243	1.05092	-4.13189	chr6	115551955	115628385	D830050J10Rik	0.837151	1.30933	0.645268
chr8	86770133	86773660	D8Ertd738e	172.385	417.285	1.2754	chr8	86770133	86773660	D8Ertd738e	238.888	221.049	-0.111965
chr12	72932054	73093363	Daam1	8.63574	9.91175	0.19882	chr12	72932054	73093363	Daam1	9.84384	10.9202	0.149703
chr15	6249788	6390709	Dab2	11.2878	8.91262	-0.340844	chr15	6249788	6390709	Dab2	27.6604	24.1362	-0.196622
chr2	35405053	35586514	Dab2ip	30.015	13.9699	-1.10337	chr2	35405053	35586514	Dab2ip	33.007	22.5221	-0.551431
chr7	17460665	17472650	Dact3	4.63518	4.47006	-0.0523295	chr7	17460665	17472650	Dact3	7.77364	4.44693	-0.805781
chr14	54855159	54873604	Dad1	54.367	327.804	2.59203	chr14	54855159	54873604	Dad1	33.5941	128.787	1.93871
chr9	108107191	108166289	Dag1	24.4525	66.4116	1.44145	chr9	108107191	108166289	Dag1	9.8504	18.6243	0.918931
chr19	10319754	10379367	Dagla	9.81404	4.6755	-1.06973	chr19	10319754	10379367	Dagla	12.5603	11.1237	-0.175237
chr5	144225360	144265310	Daglb	11.5604	5.12216	-1.17437	chr5	144225360	144265310	Daglb	6.168	5.53349	-0.156613
chr9	108472222	108481044	Dalrd3	28.147	13.8277	-1.02542	chr9	108472222	108481044	Dalrd3	33.1783	9.48018	-1.80725
chr5	74489084	74490362	Dancr	80.9499	23.32	-1.79546	chr5	74489084	74490362	Dancr	94.3385	53.7313	-0.812083
chr8	87339303	87356164	Dand5	2.57969	6.09985	1.24157	chr8	87339303	87356164	Dand5	3.88926	6.64137	0.771986
chr15	31154139	31204093	Dap	42.3151	99.339	1.23119	chr15	31154139	31204093	Dap	10.3028	23.0405	1.16113
chr3	88724724	88754455	Dap3	14.9632	24.9334	0.73666	chr3	88724724	88754455	Dap3	11.0347	10.0433	-0.135817
chr13	60703307	60864552	Dapk1	12.1734	3.40465	-1.83815	chr13	60703307	60864552	Dapk1	22.3866	10.9319	-1.03409
chr9	66006032	66120049	Dapk2	18.1328	51.5902	1.5085	chr9	66006032	66120049	Dapk2	45.8642	37.5037	-0.290335
chr10	80645751	80655942	Dapk3	18.4003	19.8769	0.111366	chr10	80645751	80655942	Dapk3	23.8649	21.1464	-0.174475
chr1	130260283	130313993	Dars	40.2868	88.7898	1.14009	chr1	130260283	130313993	Dars	27.7561	45.3219	0.707401
chr1	162970731	163000791	Dars2	6.59687	10.5468	0.676951	chr1	162970731	163000791	Dars2	5.52216	3.10118	-0.832413
chr17	34046389	34052535	Daxx	13.9862	14.5299	0.0550281	chr17	34046389	34052535	Daxx	9.40901	4.45919	-1.07726
chr10	79727735	79751158	Dazap1	137.924	130.459	-0.0802793	chr10	79727735	79751158	Dazap1	196.276	104.803	-0.905202
chr15	100446092	100451192	Dazap2	29.297	98.5791	1.75053	chr15	100446092	100451192	Dazap2	10.7994	20.0305	0.891245
chr5	8396968	8422716	Dbf4	32.682	35.0736	0.101891	chr5	8396968	8422716	Dbf4	13.1225	16.8485	0.360579
chr1	122009856	122017673	Dbi	63.5339	477.602	2.91021	chr1	122009856	122017673	Dbi	42.9384	205.187	2.2566
chr13	55574788	55589437	Dbn1	24.4879	30.1367	0.299453	chr13	55574788	55589437	Dbn1	42.8825	17.6433	-1.28127
chr8	126028617	126039355	Dbndd1	5.55792	3.89621	-0.512474	chr8	126028617	126039355	Dbndd1	2.01478	1.74497	-0.207424
chr2	164311639	164318823	Dbndd2	10.3646	4.37378	-1.24471	chr2	164311639	164318823	Dbndd2	4.98371	5.17655	0.0547686
chr11	5688485	5700983	Dbnl	32.4275	36.06	0.153183	chr11	5688485	5700983	Dbnl	37.807	16.1863	-1.22388
chr7	52960616	52973372	Dbp	5.8551	5.47433	-0.0970118	chr7	52960616	52973372	Dbp	8.64783	9.43622	0.12587
chr9	99476204	99485423	Dbr1	13.7641	14.6508	0.0900714	chr9	99476204	99485423	Dbr1	9.32697	5.97878	-0.641556
chr3	116215987	116252899	Dbt	5.60748	7.20267	0.361179	chr3	116215987	116252899	Dbt	3.61347	17.2388	2.25421
chr9	106724254	106783323	Dcaf1	8.44083	8.65	0.0353152	chr9	106724254	106783323	Dcaf1	16.4312	7.15065	-1.20029
chr4	45354972	45392594	Dcaf10	5.51531	3.67097	-0.587282	chr4	45354972	45392594	Dcaf10	2.8983	3.59609	0.311223
chr14	56178865	56188902	Dcaf11	14.9128	8.16053	-0.86982	chr14	56178865	56188902	Dcaf11	19.5762	11.5147	-0.765628
chr4	41238332	41261934	Dcaf12	22.8183	23.6044	0.0488641	chr4	41238332	41261934	Dcaf12	14.222	15.2569	0.101334
chr15	38944419	38978401	Dcaf13	48.3487	48.8444	0.0147177	chr15	38944419	38978401	Dcaf13	23.714	26.2213	0.145002
chr8	86620967	86628696	Dcaf15	42.0671	19.9866	-1.07366	chr8	86620967	86628696	Dcaf15	38.2162	24.2972	-0.653397
chr2	70893800	70937199	Dcaf17	4.77777	1.32662	-1.84858	chr2	70893800	70937199	Dcaf17	4.73491	4.64052	-0.0290525
chr12	84861415	84882942	Dcaf4	13.7714	13.5396	-0.0244906	chr12	84861415	84882942	Dcaf4	50.3732	20.0489	-1.32913
chr12	81436834	81537588	Dcaf5	12.5027	7.78461	-0.683543	chr12	81436834	81537588	Dcaf5	10.6231	6.87829	-0.627076
chr1	167259631	167390594	Dcaf6	12.462	4.84017	-1.3644	chr1	167259631	167390594	Dcaf6	7.78005	4.22348	-0.881346
chr11	105898185	105920637	Dcaf7	20.1996	26.8308	0.409565	chr11	105898185	105920637	Dcaf7	9.85074	14.0425	0.511498
chr1	174078145	174126524	Dcaf8	59.6011	29.003	-1.03914	chr1	174078145	174126524	Dcaf8	77.8859	29.0264	-1.424
chr11	102855369	102878461	Dcakd	31.3482	87.7215	1.48455	chr11	102855369	102878461	Dcakd	33.4885	29.6881	-0.173782
chr10	51953424	52041184	Dcbld1	6.51378	5.78502	-0.171172	chr10	51953424	52041184	Dcbld1	3.11128	2.75075	-0.177682
chr16	58408647	58524366	Dcbld2	19.1634	13.4017	-0.515939	chr16	58408647	58524366	Dcbld2	13.2425	12.3993	-0.0949208
chr7	112901502	112936064	Dchs1	3.03341	3.08674	0.0251448	chr7	112901502	112936064	Dchs1	4.68943	3.41939	-0.455672
chr5	89194037	89212302	Dck	11.9885	22.9917	0.939466	chr5	89194037	89212302	Dck	3.17201	10.4869	1.72512
chr3	55046285	55342991	Dclk1	10.1855	1.00457	-3.34186	chr3	55046285	55342991	Dclk1	2.27422	3.27925	0.527994
chr3	86590071	86724806	Dclk2	2.09504	0.200846	-3.38282	chr3	86590071	86724806	Dclk2	1.75078	1.40538	-0.317036
chr9	111341584	111392115	Dclk3	5.87224	0.543762	-3.43286	chr9	111341584	111392115	Dclk3	0.45298	1.20324	1.40941
chr19	56603650	56622712	Dclre1a	4.40443	4.33353	-0.0234118	chr19	56603650	56622712	Dclre1a	13.7691	6.79067	-1.01981
chr3	103604527	103613310	Dclre1b	3.29415	3.87589	0.23462	chr3	103604527	103613310	Dclre1b	2.6958	2.85759	0.0840831
chr2	3341402	3392258	Dclre1c	15.4413	2.34547	-2.71885	chr2	3341402	3392258	Dclre1c	7.97474	5.19952	-0.617058
chr10	96942133	96980797	Dcn	1.77154	2.29505	0.373522	chr10	96942133	96980797	Dcn	0.791259	12.4771	3.97899
chr14	30822185	31340242	Dcp1a	11.096	6.23426	-0.831749	chr14	30822185	31340242	Dcp1a	17.5209	12.5439	-0.482094
chr6	118537257	119171632	Dcp1b	2.73848	1.11197	-1.30026	chr6	118537257	119171632	Dcp1b	4.4412	1.34091	-1.72773
chr18	44540153	44584623	Dcp2	4.0545	4.17596	0.0425842	chr18	44540153	44584623	Dcp2	3.23692	4.34828	0.425826
chr9	34854160	34983572	Dcps	22.4522	47.3825	1.0775	chr9	34854160	34983572	Dcps	8.08497	7.05315	-0.196974
chr8	49184445	49227021	Dctd	17.7268	24.4161	0.461901	chr8	49184445	49227021	Dctd	18.0381	18.5453	0.0400052
chr6	83115917	83150112	Dctn1	27.8642	33.5762	0.269028	chr6	83115917	83150112	Dctn1	38.2501	17.7789	-1.1053
chr10	126703317	126726074	Dctn2	69.9975	102.059	0.544032	chr10	126703317	126726074	Dctn2	69.3284	67.309	-0.0426461
chr4	41661829	41670195	Dctn3	10.1898	59.772	2.55235	chr4	41661829	41670195	Dctn3	12.0525	21.006	0.801472
chr18	60685807	60718420	Dctn4	20.2038	16.0361	-0.333303	chr18	60685807	60718420	Dctn4	13.588	10.306	-0.398851
chr7	129276554	129292558	Dctn5	52.2729	44.6052	-0.22885	chr7	129276554	129292558	Dctn5	60.6037	43.0222	-0.494326
chr8	35153474	35171766	Dctn6	27.7023	51.3731	0.891009	chr8	35153474	35171766	Dctn6	29.7102	39.2104	0.400277
chr7	134400475	134404181	Dctpp1	36.0943	366.692	3.34473	chr7	134400475	134404181	Dctpp1	14.7235	74.2481	2.33423
chr3	35791026	35831888	Dcun1d1	10.1256	13.4859	0.413438	chr3	35791026	35831888	Dcun1d1	3.16333	4.75495	0.587985
chr8	13255962	13322924	Dcun1d2	17.8431	10.6778	-0.740755	chr8	13255962	13322924	Dcun1d2	19.4724	12.4172	-0.649098
chr7	126996676	127039259	Dcun1d3	3.17671	3.85107	0.277728	chr7	126996676	127039259	Dcun1d3	3.32908	4.0109	0.268805
chr5	73872293	73952033	Dcun1d4	4.56521	3.08839	-0.563826	chr5	73872293	73952033	Dcun1d4	3.25347	1.93268	-0.751381
chr9	6928550	7208205	Dcun1d5	10.133	37.1403	1.87393	chr9	6928550	7208205	Dcun1d5	10.1107	20.0078	0.984677
chr11	120585859	120588598	Dcxr	6.65301	19.6376	1.56154	chr11	120585859	120588598	Dcxr	19.5339	15.7325	-0.312233
chr8	73993092	74009966	Dda1	34.9037	53.1063	0.605505	chr8	73993092	74009966	Dda1	43.8047	32.4583	-0.432498
chr3	145421655	145557241	Ddah1	4.26826	6.9887	0.711376	chr3	145421655	145557241	Ddah1	2.76829	4.21744	0.607369
chr17	35195979	35199044	Ddah2	56.6541	118.866	1.06909	chr17	35195979	35199044	Ddah2	29.2343	49.8904	0.771101
chr19	10680086	10704318	Ddb1	134.135	156.609	0.223489	chr19	10680086	10704318	Ddb1	104.621	60.3359	-0.794085
chr2	91043068	91077223	Ddb2	15.6838	1.93667	-3.01763	chr2	91043068	91077223	Ddb2	10.4111	3.69068	-1.49616
chr14	46212845	46277818	Ddhd1	13.7879	5.592	-1.30197	chr14	46212845	46277818	Ddhd1	15.4302	9.53114	-0.695032
chr8	26835795	26864885	Ddhd2	23.6235	5.31549	-2.15195	chr8	26835795	26864885	Ddhd2	15.5061	11.8839	-0.383828
chr4	141239477	141279334	Ddi2	8.77824	1.92874	-2.18627	chr4	141239477	141279334	Ddi2	5.78674	1.78471	-1.69706
chr7	100006036	100022757	Ddias	15.9913	14.9316	-0.0989188	chr7	100006036	100022757	Ddias	14.9682	11.4886	-0.381695
chr10	126727848	126748842	Ddit3	76.3837	22.5024	-1.76318	chr10	126727848	126748842	Ddit3	47.038	75.0288	0.673617
chr10	59412422	59414518	Ddit4	25.1457	39.5805	0.654478	chr10	59412422	59414518	Ddit4	31.9283	32.2978	0.0165989
chr3	137286635	137291296	Ddit4l	8.20791	15.4017	0.908001	chr3	137286635	137291296	Ddit4l	11.1369	17.1149	0.619906
chr4	137860652	137868534	Ddost	37.0596	155.854	2.07228	chr4	137860652	137868534	Ddost	23.2478	75.6133	1.70155
chr17	35818511	35841544	Ddr1	74.7194	140.855	0.914661	chr17	35818511	35841544	Ddr1	83.2687	84.3545	0.0186903
chr1	171899539	172019075	Ddr2	40.6343	17.4996	-1.21537	chr1	171899539	172019075	Ddr2	22.827	21.2773	-0.101426
chr2	130479818	130490381	Ddrgk1	30.9955	50.7754	0.712072	chr2	130479818	130490381	Ddrgk1	45.6897	31.2675	-0.547207
chr10	75233977	75236119	Ddt	9.18183	63.7422	2.79539	chr10	75233977	75236119	Ddt	5.82844	12.5409	1.10546
chr12	13226112	13255980	Ddx1	48.6328	106.035	1.12454	chr12	13226112	13255980	Ddx1	56.9058	45.4677	-0.323734
chr9	52906558	53056217	Ddx10	7.35835	16.2248	1.14074	chr9	52906558	53056217	Ddx10	7.93843	9.96617	0.328185
chr17	66472859	66501514	Ddx11	14.7826	5.44367	-1.44125	chr17	66472859	66501514	Ddx11	10.2889	5.0374	-1.03034
chr15	79346837	79377171	Ddx17	166.038	57.4931	-1.53006	chr15	79346837	79377171	Ddx17	127.808	81.3721	-0.651372
chr1	123450411	123464557	Ddx18	50.2879	75.0344	0.577342	chr1	123450411	123464557	Ddx18	43.3654	71.6548	0.724518
chr8	113498890	113521723	Ddx19a	14.5376	22.2057	0.611142	chr8	113498890	113521723	Ddx19a	9.98174	10.8044	0.11426
chr8	113527085	113555651	Ddx19b	5.61746	4.63908	-0.276079	chr8	113527085	113555651	Ddx19b	4.44595	3.17125	-0.487442
chr3	105481379	105490489	Ddx20	15.6481	10.1714	-0.621476	chr3	105481379	105490489	Ddx20	12.8941	6.05898	-1.08956
chr10	62042994	62065046	Ddx21	39.9458	97.5839	1.2886	chr10	62042994	62065046	Ddx21	39.4251	70.4591	0.837669
chr15	98475937	98493320	Ddx23	37.2307	33.2737	-0.16211	chr15	98475937	98493320	Ddx23	78.0701	25.8482	-1.59471
chr12	104646185	104664057	Ddx24	24.7925	53.8413	1.11881	chr12	104646185	104664057	Ddx24	28.5571	51.1245	0.840166
chr2	166840812	166860445	Ddx27	30.1522	48.7933	0.694422	chr2	166840812	166860445	Ddx27	53.0267	48.9916	-0.114182
chr8	108533515	108577740	Ddx28	12.6309	17.588	0.477633	chr8	108533515	108577740	Ddx28	4.84257	10.7753	1.15388
chr2	28695925	28761095	Ddx31	11.1368	7.62966	-0.545649	chr2	28695925	28761095	Ddx31	11.9542	7.34228	-0.703224
chr8	86239075	86265210	Ddx39	91.3552	171.002	0.904452	chr8	86239075	86265210	Ddx39	66.2009	60.5387	-0.128994
chr17	35378690	35390652	Ddx39b	273.693	306.19	0.161869	chr17	35378690	35390652	Ddx39b	464.618	327.372	-0.505114
chrX	12858147	12871109	Ddx3x	78.2051	100.513	0.362051	chrX	12858147	12871109	Ddx3x	43.3614	63.2117	0.543781
chrY	597157	623056	Ddx3y	10.4169	4.79296	-1.11994	chrY	597157	623056	Ddx3y	10.43	41.7303	2.00036
chr13	55631770	55638019	Ddx41	39.0465	26.7938	-0.543295	chr13	55631770	55638019	Ddx41	62.2885	31.0813	-1.00292
chr11	106078239	106117398	Ddx42	67.1372	26.395	-1.34685	chr11	106078239	106117398	Ddx42	52.3651	33.3952	-0.648965
chr13	55736359	55782628	Ddx46	28.8743	35.4047	0.294154	chr13	55736359	55782628	Ddx46	48.8106	33.2197	-0.555156
chr6	134961629	134973794	Ddx47	40.0832	71.0202	0.825232	chr6	134961629	134973794	Ddx47	59.0479	42.2631	-0.482489
chr8	72806897	72826370	Ddx49	23.6185	27.8772	0.239167	chr8	72806897	72826370	Ddx49	34.6405	14.0459	-1.30231
chr11	106641668	106650499	Ddx5	334.578	198.343	-0.754349	chr11	106641668	106650499	Ddx5	219.413	159.575	-0.459416
chr10	62078539	62113966	Ddx50	38.8813	24.1004	-0.69002	chr10	62078539	62113966	Ddx50	69.8781	52.0588	-0.424697
chr5	111082469	111089515	Ddx51	11.7158	8.04728	-0.541883	chr5	111082469	111089515	Ddx51	7.82197	4.24232	-0.882681
chr11	83755591	83776588	Ddx52	19.7842	21.8754	0.144958	chr11	83755591	83776588	Ddx52	17.5229	18.8879	0.108217
chr5	121063138	121084244	Ddx54	19.3166	37.3016	0.949396	chr5	121063138	121084244	Ddx54	35.4859	22.651	-0.647669
chr5	125002872	125019669	Ddx55	39.8301	9.61072	-2.05114	chr5	125002872	125019669	Ddx55	45.205	28.7871	-0.651062
chr11	6157547	6167732	Ddx56	30.4629	22.7949	-0.418342	chr11	6157547	6167732	Ddx56	25.765	11.1359	-1.2102
chr4	40150809	40186858	Ddx58	3.88499	1.14063	-1.76808	chr4	40150809	40186858	Ddx58	5.61563	2.18694	-1.36053
chr9	44412974	44448814	Ddx6	26.1872	38.3519	0.550436	chr9	44412974	44448814	Ddx6	27.5825	36.1494	0.390215
chr7	148483074	148524682	Deaf1	53.6012	12.4033	-2.11154	chr7	148483074	148524682	Deaf1	106.746	48.6503	-1.13366
chr4	15844386	15872524	Decr1	6.54725	11.8533	0.856321	chr4	15844386	15872524	Decr1	5.6909	6.80387	0.257697
chr17	26218155	26227109	Decr2	21.7827	6.43084	-1.7601	chr17	26218155	26227109	Decr2	26.37	11.4342	-1.20554
chr1	173258938	173290929	Dedd	29.969	16.2876	-0.879701	chr1	173258938	173290929	Dedd	36.8547	25.0596	-0.556485
chr7	25987858	26004878	Dedd2	17.4402	8.92333	-0.966759	chr7	25987858	26004878	Dedd2	17.4437	11.3587	-0.618907
chr17	28264295	28438414	Def6	11.4832	14.0656	0.292644	chr17	28264295	28438414	Def6	36.549	21.2347	-0.78341
chr8	125966855	125987799	Def8	9.55719	8.38444	-0.188871	chr8	125966855	125987799	Def8	11.2254	7.93509	-0.500449
chr1	184206094	184212932	Degs1	22.9079	82.7127	1.85226	chr1	184206094	184212932	Degs1	28.7622	59.4312	1.04705
chr12	109609362	109940516	Degs2	8.23176	1.01055	-3.02606	chr12	109609362	109940516	Degs2	2.31559	1.40178	-0.724121
chr13	47138867	47201589	Dek	89.5479	197.479	1.14097	chr13	47138867	47201589	Dek	33.9801	97.6481	1.5229
chr18	38398058	38422283	Dele1	20.1107	16.2192	-0.310267	chr18	38398058	38422283	Dele1	27.9535	15.18	-0.880859
chr7	116667424	116760661	Denn2b	51.2749	36.8775	-0.475515	chr7	116667424	116760661	Denn2b	52.6752	39.8848	-0.401288
chr6	40351373	40386134	Dennd11	2.50001	1.1618	-1.10557	chr6	40351373	40386134	Dennd11	1.85986	1.99023	0.0977387
chr2	37631768	38142904	Dennd1a	4.99409	3.10973	-0.683433	chr2	37631768	38142904	Dennd1a	7.39108	3.48463	-1.08478
chr1	140860285	141072619	Dennd1b	3.44008	0.716744	-2.26291	chr1	140860285	141072619	Dennd1b	0.942653	1.2353	0.390063
chr6	39412376	39507833	Dennd2a	8.82232	9.34122	0.0824536	chr6	39412376	39507833	Dennd2a	5.59043	3.7714	-0.567861
chr3	102931478	102973656	Dennd2c	5.70334	1.6334	-1.80393	chr3	102931478	102973656	Dennd2c	6.57589	1.67533	-1.97274
chr9	64658817	64767474	Dennd4a	2.39488	1.55628	-0.621855	chr9	64658817	64767474	Dennd4a	1.86526	2.41946	0.375304
chr3	90069156	90084587	Dennd4b	6.10821	1.40689	-2.11824	chr3	90069156	90084587	Dennd4b	6.33013	3.00942	-1.07275
chr4	86394458	86496506	Dennd4c	3.07493	3.11337	0.0179233	chr4	86394458	86496506	Dennd4c	6.3793	4.08476	-0.643147
chr7	117037294	117103984	Dennd5a	17.8201	20.4858	0.201118	chr7	117037294	117103984	Dennd5a	42.0717	17.9286	-1.23059
chr6	148936590	149050202	Dennd5b	5.03273	1.6031	-1.65048	chr6	148936590	149050202	Dennd5b	1.85011	2.91329	0.655036
chr14	27393343	27453808	Dennd6a	9.83727	4.80526	-1.03364	chr14	27393343	27453808	Dennd6a	2.73501	2.2913	-0.255375
chr15	89012642	89026905	Dennd6b	3.258	0.327821	-3.313	chr15	89012642	89026905	Dennd6b	8.87614	3.39321	-1.38728
chr5	124357283	124378841	Denr	22.8708	69.2644	1.5986	chr5	124357283	124378841	Denr	17.5733	30.7878	0.808977
chr3	159158396	159192919	Depdc1a	14.0478	14.5407	0.0497456	chr3	159158396	159192919	Depdc1a	4.87062	6.72986	0.46647
chr13	109106530	109179751	Depdc1b	5.64232	8.20864	0.540855	chr13	109106530	109179751	Depdc1b	1.11234	1.8794	0.756666
chr5	33206369	33336882	Depdc5	4.37044	2.72102	-0.683633	chr5	33206369	33336882	Depdc5	3.10156	1.71211	-0.85722
chr2	104561940	104583014	Depdc7	1.55692	3.48781	1.16362	chr2	104561940	104583014	Depdc7	1.082	0.795099	-0.444493
chr15	54931471	55090828	Deptor	27.235	25.1111	-0.117136	chr15	54931471	55090828	Deptor	10.138	61.8492	2.60899
chr6	137703097	137786393	Dera	4.82599	14.0682	1.54354	chr6	137703097	137786393	Dera	3.40842	0.707789	-2.26771
chr15	57701056	57723973	Derl1	29.2988	35.0373	0.25805	chr15	57701056	57723973	Derl1	21.5959	22.3576	0.0500139
chr11	70820941	70840862	Derl2	19.806	17.6654	-0.165012	chr11	70820941	70840862	Derl2	15.8123	17.6062	0.155029
chr1	75356866	75371590	Des	258.739	437.129	0.756561	chr1	75356866	75371590	Des	209.465	133.899	-0.645564
chr15	81822952	81846650	Desi1	10.8652	17.7522	0.708292	chr15	81822952	81846650	Desi1	7.17541	8.51201	0.246439
chr1	180117547	180182728	Desi2	9.67116	19.5027	1.01192	chr1	180117547	180182728	Desi2	5.0748	8.06093	0.667593
chr7	85972359	85992097	Det1	4.65391	8.53138	0.874336	chr7	85972359	85992097	Det1	4.40524	9.21419	1.06464
chr16	10530299	10543147	Dexi	7.05006	22.3527	1.66474	chr16	10530299	10543147	Dexi	9.20344	11.0196	0.259824
chr4	148478250	148494762	Dffa	8.41859	8.07879	-0.0594402	chr4	148478250	148494762	Dffa	7.49739	5.81755	-0.365977
chr4	153338557	153349190	Dffb	23.9042	3.82749	-2.64279	chr4	153338557	153349190	Dffb	74.432	30.5459	-1.28494
chr15	76332441	76342424	Dgat1	23.2488	12.0111	-0.952783	chr15	76332441	76342424	Dgat1	32.3059	12.613	-1.35689
chr7	106302172	106331223	Dgat2	3.17098	11.0768	1.80454	chr7	106302172	106331223	Dgat2	3.44407	4.49809	0.385198
chr16	17840450	17891821	Dgcr2	24.8594	35.4761	0.513057	chr16	17840450	17891821	Dgcr2	16.9	20.269	0.262255
chr16	18052952	18071725	Dgcr6	9.90614	37.1381	1.90651	chr16	18052952	18071725	Dgcr6	17.9079	13.1654	-0.443839
chr16	18248975	18289261	Dgcr8	39.804	8.99456	-2.14579	chr16	18248975	18289261	Dgcr8	53.3015	17.8595	-1.57748
chr10	128143313	128182140	Dgka	12.672	5.48815	-1.20726	chr10	128143313	128182140	Dgka	41.2988	16.8455	-1.29373
chr1	89749861	89841064	Dgkd	20.0013	8.15208	-1.29485	chr1	89749861	89841064	Dgkd	15.8614	7.18813	-1.14183
chr11	88896492	88922062	Dgke	8.41057	1.56345	-2.42747	chr11	88896492	88922062	Dgke	2.98531	1.7092	-0.80456
chr16	22466640	22657304	Dgkg	2.46145	0.681503	-1.85272	chr16	22466640	22657304	Dgkg	0.356765	1.0787	1.59624
chr14	78959156	79132536	Dgkh	2.31811	0.956838	-1.27661	chr14	78959156	79132536	Dgkh	2.05004	3.94086	0.942859
chr5	109058828	109114465	Dgkq	11.8106	1.28693	-3.19808	chr5	109058828	109114465	Dgkq	18.8438	3.05841	-2.62323
chr2	91772978	91803720	Dgkz	34.7455	20.6713	-0.749197	chr2	91772978	91803720	Dgkz	25.6006	12.8277	-0.996916
chr12	102017266	102110820	Dglucy	17.9338	30.6068	0.77117	chr12	102017266	102110820	Dglucy	24.7216	17.45	-0.502546
chr6	83430207	83456963	Dguok	15.7402	15.7388	-0.000126023	chr6	83430207	83456963	Dguok	9.03301	9.17777	0.0229365
chr4	106233642	106261718	Dhcr24	17.4409	25.6564	0.556844	chr4	106233642	106261718	Dhcr24	13.3648	12.1434	-0.138262
chr7	151009071	151034315	Dhcr7	14.397	7.76185	-0.891295	chr7	151009071	151034315	Dhcr7	7.75657	7.56227	-0.0366002
chr4	133524943	133556797	Dhdds	14.0087	15.7155	0.165865	chr4	133524943	133556797	Dhdds	11.03	10.7419	-0.0381722
chr13	92981832	93159008	Dhfr	10.3886	15.7482	0.600187	chr13	92981832	93159008	Dhfr	2.48256	6.88788	1.47223
chr15	98721585	98728971	Dhh	8.77569	0.176814	-5.63321	chr15	98721585	98728971	Dhh	1.07858	1.38477	0.360518
chr8	112117147	112132573	Dhodh	15.3587	16.5809	0.110463	chr8	112117147	112132573	Dhodh	12.8352	13.6139	0.0849773
chr8	87595655	87604645	Dhps	28.4736	33.4003	0.230234	chr8	87595655	87604645	Dhps	19.1066	18.324	-0.0603348
chr14	56357856	56364521	Dhrs1	12.7234	35.3276	1.47331	chr14	56357856	56364521	Dhrs1	8.75276	16.4356	0.909013
chr11	84634229	84642505	Dhrs11	10.0405	5.15231	-0.962538	chr11	84634229	84642505	Dhrs11	13.06	6.40378	-1.02816
chr11	77796317	77851366	Dhrs13	6.83156	10.2531	0.585772	chr11	77796317	77851366	Dhrs13	3.929	4.90849	0.321118
chr4	144482729	144518112	Dhrs3	9.60584	0.926675	-3.37378	chr4	144482729	144518112	Dhrs3	2.89338	4.95877	0.777228
chr14	56097594	56109177	Dhrs4	28.5337	33.3477	0.224922	chr14	56097594	56109177	Dhrs4	7.17003	7.05584	-0.0231607
chr12	73751339	73765815	Dhrs7	8.21348	21.8219	1.40971	chr12	73751339	73765815	Dhrs7	6.77753	8.83116	0.381843
chr11	60644132	60671925	Dhrs7b	19.4537	39.0116	1.00386	chr11	60644132	60671925	Dhrs7b	14.197	20.4065	0.523439
chr4_random	110078	130134	Dhrsx	55.019	26.3958	-1.05962	chr4_random	110078	130134	Dhrsx	56.6447	35.6607	-0.667605
chr5	52541441	52581785	Dhx15	62.6047	82.1251	0.391552	chr5	52541441	52581785	Dhx15	58.8514	59.3053	0.0110852
chr17	36016722	36029613	Dhx16	30.4187	17.1381	-0.82775	chr17	36016722	36029613	Dhx16	37.8971	13.9032	-1.44667
chr13	113717887	113759640	Dhx29	6.02745	10.1051	0.745467	chr13	113717887	113759640	Dhx29	4.95026	5.01259	0.0180508
chr9	109986822	110020120	Dhx30	29.808	21.9784	-0.439616	chr9	109986822	110020120	Dhx30	41.6268	17.5823	-1.24338
chr7	140878037	141073215	Dhx32	8.76014	18.5544	1.08274	chr7	140878037	141073215	Dhx32	6.32891	6.95534	0.136163
chr11	70797592	70817934	Dhx33	22.902	10.3203	-1.14999	chr11	70797592	70817934	Dhx33	17.6169	12.6564	-0.477098
chr7	16782569	16807381	Dhx34	13.8451	9.86494	-0.488993	chr7	16782569	16807381	Dhx34	14.4496	5.25553	-1.45912
chr2	158620542	158683956	Dhx35	16.3423	9.28062	-0.816317	chr2	158620542	158683956	Dhx35	23.9823	9.60103	-1.32071
chr3	62272563	62310910	Dhx36	20.5428	13.3131	-0.625786	chr3	62272563	62310910	Dhx36	15.4025	11.2718	-0.450441
chr5	125894773	125914418	Dhx37	19.2256	8.63913	-1.15408	chr5	125894773	125914418	Dhx37	13.7575	6.96496	-0.982035
chr8	112071898	112089761	Dhx38	19.102	24.3049	0.347529	chr8	112071898	112089761	Dhx38	17.8289	20.403	0.194569
chr11	86582350	86621162	Dhx40	8.98244	14.6948	0.710131	chr11	86582350	86621162	Dhx40	43.556	32.3209	-0.430404
chr17	80637643	80696816	Dhx57	13.9127	4.14411	-1.74727	chr17	80637643	80696816	Dhx57	35.9077	13.0758	-1.45739
chr11	101594269	101628671	Dhx8	9.49165	12.1965	0.361737	chr11	101594269	101628671	Dhx8	11.7	8.00543	-0.547462
chr1	155302887	155334790	Dhx9	36.7256	46.8492	0.351238	chr1	155302887	155334790	Dhx9	30.0891	37.1259	0.303185
chr5	123960468	123974173	Diablo	22.5056	41.4046	0.87951	chr5	123960468	123974173	Diablo	26.7203	22.3925	-0.25492
chr18	38003254	38095130	Diaph1	11.9606	12.9476	0.114394	chr18	38003254	38095130	Diaph1	11.1398	10.6443	-0.065646
chrX	126284277	127000369	Diaph2	5.13265	2.02735	-1.34011	chrX	126284277	127000369	Diaph2	2.51352	1.78005	-0.497791
chr14	87055163	87541031	Diaph3	8.03699	14.8028	0.881147	chr14	87055163	87541031	Diaph3	5.32477	3.96865	-0.42407
chr12	105925951	105990162	Dicer1	12.1812	6.40908	-0.926471	chr12	105925951	105990162	Dicer1	13.7595	6.9544	-0.984431
chr2	180392667	180444704	Dido1	25.3609	9.69342	-1.38753	chr2	180392667	180444704	Dido1	18.7996	9.35948	-1.0062
chr13	107737208	107812435	Dimt1	15.1674	12.4183	-0.288512	chr13	107737208	107812435	Dimt1	17.9902	12.0696	-0.575832
chr12	91962991	91977478	Dio2	2.74677	1.08691	-1.3375	chr12	91962991	91977478	Dio2	1.56493	4.02183	1.36175
chr10	75725793	75808036	Dip2a	4.48255	4.30933	-0.0568579	chr10	75725793	75808036	Dip2a	5.67891	4.15692	-0.450101
chr15	99869094	100049904	Dip2b	8.19541	2.55516	-1.6814	chr15	99869094	100049904	Dip2b	1.52613	2.68277	0.813844
chr13	9275770	9668172	Dip2c	6.65103	4.03043	-0.722644	chr13	9275770	9668172	Dip2c	3.09586	4.06752	0.393811
chr5	108329546	108416096	Dipk1a	6.01144	5.50921	-0.125865	chr5	108329546	108416096	Dipk1a	1.24132	4.29879	1.79206
chr2	26483976	26492017	Dipk1b	4.73455	3.89065	-0.283213	chr2	26483976	26492017	Dipk1b	3.71214	3.24885	-0.192324
chr9	94418282	94438500	Dipk2a	63.93	79.1189	0.30753	chr9	94418282	94438500	Dipk2a	10.6267	22.0057	1.05019
chr10	80482334	80488122	Diras1	1.48637	3.74656	1.33377	chr10	80482334	80488122	Diras1	0.922243	1.07006	0.214478
chr14	99475852	99653713	Dis3	15.3211	18.222	0.250154	chr14	99475852	99653713	Dis3	8.50909	7.76139	-0.13269
chr9	64154562	64189064	Dis3l	5.08273	8.0706	0.667072	chr9	64154562	64189064	Dis3l	7.16132	6.21307	-0.204919
chr1	88600378	88946672	Dis3l2	4.8259	6.832	0.50151	chr1	88600378	88946672	Dis3l2	7.59122	2.99521	-1.34167
chr1_random	48173	185338	Disp1	13.8282	7.71484	-0.841911	chr1_random	48173	185338	Disp1	10.499	5.46908	-0.940885
chr9	50470857	50545840	Dixdc1	2.56292	0.946691	-1.43683	chr9	50470857	50545840	Dixdc1	2.10345	0.803832	-1.38779
chrX	72341192	72376355	Dkc1	42.0781	106.014	1.33312	chrX	72341192	72376355	Dkc1	50.508	244.172	2.27331
chr3	131748255	131843268	Dkk2	4.89615	0.0982472	-5.63909	chr3	131748255	131843268	Dkk2	0.927667	3.84127	2.0499
chr9	50442737	50467885	Dlat	14.5799	37.2774	1.35432	chr9	50442737	50467885	Dlat	9.61973	14.4921	0.591198
chr8	37630792	38015496	Dlc1	6.95564	3.06282	-1.18332	chr8	37630792	38015496	Dlc1	6.59775	4.82112	-0.452606
chr12	32016426	32036336	Dld	45.8664	80.8002	0.81692	chr12	32016426	32036336	Dld	29.2027	33.6751	0.20558
chr14	62217062	62301210	Dleu2	5.4171	1.18257	-2.1956	chr14	62217062	62301210	Dleu2	1.30539	1.12585	-0.213461
chr16	31663528	31873442	Dlg1	29.1339	18.5109	-0.654325	chr16	31663528	31873442	Dlg1	25.7648	15.1155	-0.76937
chrX	97963060	98013749	Dlg3	7.7019	4.71977	-0.706498	chrX	97963060	98013749	Dlg3	6.55408	4.3137	-0.603467
chr11	69830704	69859033	Dlg4	15.1082	6.64515	-1.18496	chr11	69830704	69859033	Dlg4	23.0483	10.8418	-1.08806
chr14	24953174	25065142	Dlg5	13.2117	11.0976	-0.25156	chr14	24953174	25065142	Dlg5	32.2463	11.1947	-1.52631
chr17	70318412	71170753	Dlgap1	13.8278	0.199094	-6.11798	chr17	70318412	71170753	Dlgap1	3.5217	4.88622	0.472444
chr2	156439432	156590099	Dlgap4	57.8328	51.0745	-0.179282	chr2	156439432	156590099	Dlgap4	77.9873	77.8141	-0.00320601
chr14	48007453	48038082	Dlgap5	12.8201	19.5527	0.608961	chr14	48007453	48038082	Dlgap5	2.34257	1.4318	-0.710262
chr17	46434431	46464972	Dlk2	22.6004	33.143	0.552358	chr17	46434431	46464972	Dlk2	53.3422	50.2576	-0.0859347
chr17	15504317	15512787	Dll1	51.2141	27.8792	-0.877352	chr17	15504317	15512787	Dll1	17.8631	13.5371	-0.400066
chr12	86451782	86475041	Dlst	136.092	97.2936	-0.484167	chr12	86451782	86475041	Dlst	157.783	79.2262	-0.993891
chr2	71381464	71384811	Dlx2	4.40095	4.30436	-0.0320162	chr2	71381464	71384811	Dlx2	2.77111	2.85094	0.0409737
chr11	94981430	94986610	Dlx3	8.60923	3.64061	-1.2417	chr11	94981430	94986610	Dlx3	1.64162	2.33098	0.505812
chr4	74923254	74924196	Dmac1	10.2181	100.175	3.29333	chr4	74923254	74924196	Dmac1	10.9904	31.7428	1.53019
chr7	26404432	26410569	Dmac2	29.6051	23.2449	-0.348932	chr7	26404432	26410569	Dmac2	48.1216	23.5484	-1.03106
chr12	70825931	70845652	Dmac2l	9.77804	5.19772	-0.911665	chr12	70825931	70845652	Dmac2l	4.89794	5.97703	0.287253
chr4	117347290	117354830	Dmap1	32.2114	23.4641	-0.457119	chr4	117347290	117354830	Dmap1	35.6602	16.2258	-1.13602
chrX	80194208	82450389	Dmd	3.04987	2.72746	-0.161191	chrX	80194208	82450389	Dmd	2.37302	3.90447	0.718404
chr5	104626593	104643121	Dmp1	14.436	13.1372	-0.136013	chr5	104626593	104643121	Dmp1	1.80469	3.33625	0.886477
chr7	19669197	19679169	Dmpk	624.034	300.355	-1.05496	chr7	19669197	19679169	Dmpk	1114.67	535.943	-1.05647
chr19	25746900	25753481	Dmrt2	6.33502	4.46868	-0.503502	chr19	25746900	25753481	Dmrt2	4.59488	4.00861	-0.196925
chr4	109650629	109656289	Dmrta2	5.86934	0.434329	-3.75634	chr4	109650629	109656289	Dmrta2	1.23159	1.96726	0.67567
chr5	9100736	9161776	Dmtf1	29.2274	11.267	-1.37522	chr5	9100736	9161776	Dmtf1	33.0715	29.5625	-0.16182
chr7	19661548	19668124	Dmwd	163.897	155.736	-0.0736822	chr7	19661548	19668124	Dmwd	206.818	120.993	-0.773437
chr18	49992650	50125127	Dmxl1	3.27352	2.35422	-0.475595	chr18	49992650	50125127	Dmxl1	7.72592	3.64847	-1.08241
chr9	54212964	54349433	Dmxl2	2.82459	0.581381	-2.28049	chr9	54212964	54349433	Dmxl2	2.52117	1.40749	-0.840967
chr10	62409776	62436936	Dna2	9.4911	3.81937	-1.31324	chr10	62409776	62436936	Dna2	6.08713	4.44331	-0.454125
chr12	70290073	70300855	Dnaaf2	6.6325	11.9324	0.847266	chr12	70290073	70300855	Dnaaf2	4.35252	4.90537	0.172514
chr7	4474534	4484067	Dnaaf3	1.95441	0.724895	-1.43089	chr7	4474534	4484067	Dnaaf3	5.6506	1.0348	-2.44906
chr5	139493257	139662464	Dnaaf5	10.6912	11.6655	0.125822	chr5	139493257	139662464	Dnaaf5	8.25127	3.99924	-1.04489
chr4	40667186	40681998	Dnaja1	28.1448	94.9888	1.75489	chr4	40667186	40681998	Dnaja1	20.093	25.7243	0.356437
chr8	88061531	88079260	Dnaja2	33.2943	91.0772	1.45181	chr8	88061531	88079260	Dnaja2	25.3116	30.5518	0.27146
chr16	4684069	4707693	Dnaja3	16.0692	38.1634	1.24789	chr16	4684069	4707693	Dnaja3	18.7611	22.6592	0.272352
chr9	54547089	54564124	Dnaja4	6.20469	4.34228	-0.514905	chr9	54547089	54564124	Dnaja4	6.14923	3.90347	-0.655648
chr8	86132073	86136552	Dnajb1	12.9402	35.5073	1.45626	chr8	86132073	86136552	Dnajb1	6.36622	13.0874	1.03967
chr16	22857917	22899524	Dnajb11	42.4009	88.3456	1.05906	chr16	22857917	22899524	Dnajb11	33.0079	40.4701	0.294044
chr10	59342330	59362044	Dnajb12	13.8423	19.5477	0.497916	chr10	59342330	59362044	Dnajb12	5.58745	11.6285	1.0574
chr3	137530638	137571895	Dnajb14	2.88556	5.64448	0.967991	chr3	137530638	137571895	Dnajb14	3.73823	7.23112	0.951862
chr1	75232997	75242267	Dnajb2	23.9888	19.8331	-0.274448	chr1	75232997	75242267	Dnajb2	37.046	27.0866	-0.451737
chr1	89951985	90116577	Dnajb3	2.41686	8.13528	1.75106	chr1	89951985	90116577	Dnajb3	2.45444	3.67182	0.581104
chr3	151844543	151873047	Dnajb4	13.385	22.4436	0.745687	chr3	151844543	151873047	Dnajb4	7.54718	10.7043	0.504175
chr4	42962738	42972297	Dnajb5	22.0348	10.6034	-1.05526	chr4	42962738	42972297	Dnajb5	11.1746	8.49103	-0.396213
chr5	30061873	30113018	Dnajb6	46.8897	45.949	-0.0292384	chr5	30061873	30113018	Dnajb6	25.3382	23.8541	-0.0870758
chr12	45306883	45311055	Dnajb9	9.69465	16.4018	0.758597	chr12	45306883	45311055	Dnajb9	3.28099	12.9718	1.98318
chr2	17976863	18314457	Dnajc1	11.843	8.99532	-0.396789	chr2	17976863	18314457	Dnajc1	16.1494	19.1316	0.244479
chr2	80155622	80194212	Dnajc10	21.3924	39.2827	0.876796	chr2	80155622	80194212	Dnajc10	13.5423	24.4907	0.854767
chr4	151307828	151356068	Dnajc11	43.4261	38.623	-0.169102	chr4	151307828	151356068	Dnajc11	45.3803	23.8155	-0.930163
chr10	62845190	62871588	Dnajc12	3.14102	5.16804	0.718381	chr10	62845190	62871588	Dnajc12	1.03333	1.33885	0.373695
chr9	104053926	104165260	Dnajc13	7.33955	10.4478	0.509436	chr9	104053926	104165260	Dnajc13	7.31692	9.28582	0.343793
chr10	128242609	128258685	Dnajc14	13.6732	20.7986	0.605134	chr10	128242609	128258685	Dnajc14	122.396	57.8734	-1.08058
chr14	78226023	78274724	Dnajc15	5.10555	84.8992	4.05561	chr14	78226023	78274724	Dnajc15	8.35822	31.1536	1.89813
chr4	141317912	141346559	Dnajc16	5.5894	3.0621	-0.868173	chr4	141317912	141346559	Dnajc16	2.99562	2.23475	-0.422745
chr2	118998235	119042786	Dnajc17	6.58149	12.5374	0.929755	chr2	118998235	119042786	Dnajc17	13.6584	8.76398	-0.640131
chr18	35830758	35862798	Dnajc18	8.39676	4.57542	-0.875929	chr18	35830758	35862798	Dnajc18	2.25826	1.91802	-0.235591
chr3	33919000	33980276	Dnajc19	10.9178	79.0662	2.85638	chr3	33919000	33980276	Dnajc19	10.5089	32.9142	1.6471
chr5	21263094	21290983	Dnajc2	18.0229	78.9485	2.13108	chr5	21263094	21290983	Dnajc2	25.8358	85.6565	1.72919
chr15	10376517	10400271	Dnajc21	17.952	38.0236	1.08275	chr15	10376517	10400271	Dnajc21	23.1167	33.1136	0.518486
chr2	105806864	105843706	Dnajc24	5.13391	22.4193	2.12661	chr2	105806864	105843706	Dnajc24	3.40149	8.93934	1.394
chr4	59016064	59036270	Dnajc25	12.4083	35.2751	1.50734	chr4	59016064	59036270	Dnajc25	9.9223	11.6215	0.22805
chr12	4082573	4110612	Dnajc27	8.37161	2.31531	-1.8543	chr12	4082573	4110612	Dnajc27	4.13387	2.57259	-0.684272
chr14	119337153	119380924	Dnajc3	10.6965	22.6226	1.08063	chr14	119337153	119380924	Dnajc3	4.77518	11.2266	1.2333
chr5	135528826	135541235	Dnajc30	7.06192	26.6654	1.91684	chr5	135528826	135541235	Dnajc30	4.54816	19.995	2.13628
chr19	7062400	7067072	Dnajc4	9.03033	14.8803	0.720549	chr19	7062400	7067072	Dnajc4	10.6712	8.63883	-0.304807
chr2	181255189	181287585	Dnajc5	21.4773	21.5523	0.00502957	chr2	181255189	181287585	Dnajc5	30.3005	20.4143	-0.569763
chr11	100444149	100481482	Dnajc7	63.0992	68.1862	0.111858	chr11	100444149	100481482	Dnajc7	79.7685	65.2102	-0.290722
chr4	132091473	132109657	Dnajc8	55.3148	186.861	1.75623	chr4	132091473	132109657	Dnajc8	71.113	89.7077	0.335119
chr14	21203859	21208132	Dnajc9	30.7751	137.354	2.15806	chr14	21203859	21208132	Dnajc9	14.6163	36.7518	1.33023
chr12	85455277	85484460	Dnal1	10.8766	3.99104	-1.44639	chr12	85455277	85484460	Dnal1	5.00071	5.01784	0.00493583
chr15	79591878	79604897	Dnal4	13.1373	32.8748	1.32331	chr15	79591878	79604897	Dnal4	12.6992	9.92601	-0.355449
chrX	71518555	71527672	Dnase1l1	20.8333	11.2027	-0.895051	chrX	71518555	71527672	Dnase1l1	10.195	8.82239	-0.208618
chr17	24577712	24580046	Dnase1l2	1.61109	0.309881	-2.37825	chr17	24577712	24580046	Dnase1l2	6.08382	2.45047	-1.31192
chr8	87432653	87435602	Dnase2a	40.9403	6.46616	-2.66254	chr8	87432653	87435602	Dnase2a	5.3716	12.5677	1.2263
chr18	36919875	36925868	Dnd1	3.09555	0.530577	-2.54456	chr18	36919875	36925868	Dnd1	8.85983	3.32383	-1.41443
chr7	112788958	112870314	Dnhd1	1.16638	0.129308	-3.17315	chr7	112788958	112870314	Dnhd1	2.34466	0.892767	-1.39302
chr2	26170130	26207630	Dnlz	8.96714	18.4477	1.04072	chr2	26170130	26207630	Dnlz	10.2802	12.3337	0.262729
chr2	32163990	32208849	Dnm1	6.37636	0.981228	-2.70007	chr2	32163990	32208849	Dnm1	7.01283	5.40698	-0.375174
chr16	16312320	16359124	Dnm1l	36.1642	26.5433	-0.446216	chr16	16312320	16359124	Dnm1l	38.8809	25.8852	-0.586934
chr9	21229351	21314678	Dnm2	34.8005	35.7409	0.0384701	chr9	21229351	21314678	Dnm2	52.6646	20.4275	-1.36632
chr1	163917432	164408165	Dnm3os	10.7449	0.218132	-5.6223	chr1	163917432	164408165	Dnm3os	8.01527	4.17173	-0.942105
chr19	43921304	44014688	Dnmbp	7.62903	3.79562	-1.00716	chr19	43921304	44014688	Dnmbp	6.61423	4.4843	-0.560692
chr9	20711649	20764332	Dnmt1	56.6165	63.4464	0.164314	chr9	20711649	20764332	Dnmt1	41.7085	27.291	-0.611917
chr12	3806979	3914443	Dnmt3a	6.2609	2.59744	-1.26928	chr12	3806979	3914443	Dnmt3a	4.57135	1.3274	-1.78402
chr2	153475184	153513466	Dnmt3b	7.9949	1.15599	-2.78995	chr2	153475184	153513466	Dnmt3b	4.99487	3.92434	-0.347998
chr1	75305139	75314212	Dnpep	13.6141	34.3524	1.33531	chr1	75305139	75314212	Dnpep	14.1883	7.72704	-0.876713
chr17	46633737	46636567	Dnph1	37.4888	68.572	0.871158	chr17	46633737	46636567	Dnph1	11.36	27.5221	1.27663
chr2	164571514	164593719	Dnttip1	20.6283	38.9614	0.917423	chr2	164571514	164593719	Dnttip1	44.596	14.6403	-1.60697
chr3	121977331	121988189	Dnttip2	17.1657	45.0171	1.39094	chr3	121977331	121988189	Dnttip2	11.7862	26.7864	1.18439
chr7	133991066	134008636	Doc2a	7.56713	6.75444	-0.163909	chr7	133991066	134008636	Doc2a	6.99228	4.16419	-0.747728
chr19	4003384	4007005	Doc2g	24.9358	0.640969	-5.28182	chr19	4003384	4007005	Doc2g	46.1265	27.9141	-0.724599
chr7	141862369	142365330	Dock1	4.73632	6.03947	0.350657	chr7	141862369	142365330	Dock1	3.93236	3.5627	-0.142427
chrX	33428826	33616557	Dock11	1.46015	3.17304	1.11975	chrX	33428826	33616557	Dock11	0.856202	1.88006	1.13475
chr14	68369984	68551629	Dock5	2.92727	0.46372	-2.65823	chr14	68369984	68551629	Dock5	1.04587	0.995795	-0.0707805
chr9	21604623	21657079	Dock6	12.5888	6.2809	-1.0031	chr9	21604623	21657079	Dock6	21.0382	8.36129	-1.33122
chr4	98603349	98787616	Dock7	10.8156	8.03256	-0.429185	chr4	98603349	98787616	Dock7	11.0749	7.21604	-0.618013
chr14	121937586	122196956	Dock9	2.56579	0.954133	-1.42714	chr14	121937586	122196956	Dock9	2.00908	1.20465	-0.737919
chr10	80847172	80851097	Dohh	33.666	98.6749	1.55139	chr10	80847172	80851097	Dohh	35.4099	52.5756	0.570241
chr6	82980929	82983465	Dok1	15.7274	17.5423	0.157562	chr6	82980929	82983465	Dok1	19.0256	23.4641	0.302516
chr13	55624595	55629899	Dok3	3.69614	0.86926	-2.08816	chr13	55624595	55629899	Dok3	5.61193	5.62907	0.00440099
chr8	97381349	97400212	Dok4	4.35282	2.18637	-0.993412	chr8	97381349	97400212	Dok4	5.17054	2.02565	-1.35193
chr5	35399414	35430488	Dok7	81.4273	52.0367	-0.645983	chr5	35399414	35430488	Dok7	43.8891	27.1234	-0.694326
chr2	30139748	30141874	Dolk	8.77262	13.6847	0.641487	chr2	30139748	30141874	Dolk	2.59245	5.3116	1.03483
chr2	30247773	30271268	Dolpp1	15.5252	15.2039	-0.0301738	chr2	30247773	30271268	Dolpp1	27.0022	23.0281	-0.229677
chr16	91679509	91688973	Donson	11.4389	15.1496	0.405339	chr16	91679509	91688973	Donson	18.7233	12.687	-0.561489
chr9	86360760	86465449	Dop1a	2.9478	1.20345	-1.29246	chr9	86360760	86465449	Dop1a	6.4068	1.92365	-1.73576
chr16	93712151	93810833	Dop1b	5.84411	3.19296	-0.872088	chr16	93712151	93810833	Dop1b	6.53018	4.54907	-0.521552
chr10	80217947	80258206	Dot1l	20.4475	7.94812	-1.36324	chr10	80217947	80258206	Dot1l	29.6857	19.5723	-0.600954
chr9	44134897	44141978	Dpagt1	13.4402	25.1844	0.905973	chr9	44134897	44141978	Dpagt1	12.4825	10.8508	-0.20211
chr19	45635074	45734683	Dpcd	4.3648	16.1314	1.88588	chr19	45635074	45734683	Dpcd	5.94233	8.10021	0.44693
chr7	30089023	30102605	Dpf1	9.33931	2.86831	-1.70311	chr7	30089023	30102605	Dpf1	10.9236	4.06002	-1.42789
chr19	5896515	5912871	Dpf2	20.1855	25.1398	0.316655	chr19	5896515	5912871	Dpf2	20.1357	11.1473	-0.853066
chr11	74989444	75003985	Dph1	13.3931	9.26087	-0.532268	chr11	74989444	75003985	Dph1	12.5629	7.77981	-0.691365
chr4	117561247	117564608	Dph2	16.5318	10.2179	-0.694145	chr4	117561247	117564608	Dph2	18.0853	7.62131	-1.24671
chr14	32893702	32898878	Dph3	9.5419	24.8222	1.37929	chr14	32893702	32898878	Dph3	8.28783	10.2422	0.30546
chr3	115591100	115632241	Dph5	9.11755	15.0619	0.72419	chr3	115591100	115632241	Dph5	13.8991	22.5037	0.695168
chr2	114342153	114480700	Dph6	7.92624	11.7258	0.564979	chr2	114342153	114480700	Dph6	7.73528	22.1211	1.5159
chr2	24817941	24827706	Dph7	21.2119	11.0167	-0.945183	chr2	24817941	24827706	Dph7	24.36	15.6263	-0.640545
chr2	168006464	168055879	Dpm1	2.81614	3.53916	0.329687	chr2	168006464	168055879	Dpm1	1.91318	5.21489	1.44666
chr2	32426377	32429091	Dpm2	16.5467	43.3362	1.38903	chr2	32426377	32429091	Dpm2	24.1304	51.6792	1.09874
chr3	89070382	89071001	Dpm3	18.3026	117.796	2.68616	chr3	89070382	89071001	Dpm3	12.5065	78.4608	2.6493
chr19	4907228	4928287	Dpp3	26.103	40.9126	0.648329	chr19	4907228	4928287	Dpp3	24.8557	20.7063	-0.263507
chr2	25207809	25211852	Dpp7	10.7986	4.82647	-1.1618	chr2	25207809	25211852	Dpp7	23.1068	14.7479	-0.647806
chr9	64880264	64930458	Dpp8	25.1414	14.1435	-0.829928	chr9	64880264	64930458	Dpp8	44.0941	17.4965	-1.33352
chr17	56326104	56358312	Dpp9	27.2817	31.4675	0.20593	chr17	56326104	56358312	Dpp9	35.5046	22.1584	-0.680155
chr9	24216224	24307584	Dpy19l1	17.0234	22.4394	0.398512	chr9	24216224	24307584	Dpy19l1	7.92196	10.1159	0.352698
chr7	36470518	36539473	Dpy19l3	6.70476	5.72484	-0.227951	chr7	36470518	36539473	Dpy19l3	4.94078	5.16708	0.0646105
chr4	11192225	11249278	Dpy19l4	1.16144	1.47356	0.343391	chr4	11192225	11249278	Dpy19l4	1.08558	1.56776	0.530232
chr17	74698813	74723284	Dpy30	41.9314	171.834	2.03491	chr17	74698813	74723284	Dpy30	40.6441	83.2348	1.03414
chr14	67421700	67487437	Dpysl2	20.3476	19.3606	-0.0717329	chr14	67421700	67487437	Dpysl2	3.23725	7.93013	1.29258
chr18	43480632	43597940	Dpysl3	15.4582	28.8879	0.902092	chr18	43480632	43597940	Dpysl3	4.55561	18.2558	2.00264
chr6	83007837	83017213	Dqx1	4.86948	0.431536	-3.49622	chr6	83007837	83017213	Dqx1	2.6523	0.140645	-4.23711
chr5	108697915	108709540	Dr1	11.7199	29.2791	1.32091	chr5	108697915	108709540	Dr1	6.05863	17.1843	1.50403
chr10	87785548	87819820	Dram1	3.27659	4.61257	0.493373	chr10	87785548	87819820	Dram1	3.20839	2.55704	-0.327374
chr3	106284903	106378259	Dram2	9.11358	10.4047	0.191142	chr3	106284903	106378259	Dram2	6.7349	13.4771	1.00078
chr19	5406814	5424979	Drap1	156.583	454.827	1.53839	chr19	5406814	5424979	Drap1	123.659	182.41	0.560817
chr11	3149909	3166466	Drg1	30.3071	75.4283	1.31545	chr11	3149909	3166466	Drg1	22.378	34.0244	0.604491
chr11	60268092	60282256	Drg2	24.492	55.2615	1.17396	chr11	60268092	60282256	Drg2	35.5802	26.5795	-0.420761
chr15	12754569	12865046	Drosha	10.2997	24.5239	1.25159	chr15	12754569	12865046	Drosha	12.9353	17.5386	0.439223
chrX	130939318	130991112	Drp2	79.0123	25.8435	-1.61228	chrX	130939318	130991112	Drp2	197.215	64.593	-1.61032
chr15	54907655	54922046	Dscc1	5.70716	12.0256	1.07527	chr15	54907655	54922046	Dscc1	2.65024	1.31706	-1.0088
chr10	33871194	33927041	Dse	12.1955	12.4322	0.0277253	chr10	33871194	33927041	Dse	8.37215	8.77315	0.0674962
chr1	113755278	113761495	Dsel	4.55356	2.72619	-0.740112	chr1	113755278	113761495	Dsel	1.53311	2.22786	0.539194
chr2	156820797	156832811	Dsn1	20.5585	10.9484	-0.909012	chr2	156820797	156832811	Dsn1	12.3599	6.31721	-0.968306
chr1	33965069	34365507	Dst	23.4318	9.47365	-1.30648	chr1	33965069	34365507	Dst	23.4602	18.4605	-0.345773
chr2	143741066	143769060	Dstn	27.5955	113.158	2.03583	chr2	143741066	143769060	Dstn	12.8522	18.6046	0.533642
chr1	134314029	134363536	Dstyk	8.3135	3.93225	-1.0801	chr1	134314029	134363536	Dstyk	10.7193	7.68314	-0.48045
chr2	144425688	144594483	Dtd1	3.30528	19.5771	2.56632	chr2	144425688	144594483	Dtd1	2.63177	2.73775	0.0569576
chr12	53089292	53107494	Dtd2	8.25112	9.42958	0.192604	chr12	53089292	53107494	Dtd2	2.49209	5.8957	1.24231
chr1	193361234	193399423	Dtl	17.2082	15.5198	-0.148983	chr1	193361234	193399423	Dtl	7.46045	8.91753	0.257382
chr18	23468520	23818220	Dtna	3.53748	1.6024	-1.14249	chr18	23468520	23818220	Dtna	1.6799	0.985628	-0.769258
chr12	3572390	3785484	Dtnb	8.53704	3.96534	-1.10629	chr12	3572390	3785484	Dtnb	3.6965	2.81622	-0.392399
chr13	45017448	45097465	Dtnbp1	18.2084	32.2744	0.825784	chr13	45017448	45097465	Dtnbp1	12.696	17.5417	0.466412
chr2	125977876	125991013	Dtwd1	11.5409	9.99192	-0.207922	chr2	125977876	125991013	Dtwd1	11.8353	9.99721	-0.243501
chr18	49855798	49915255	Dtwd2	6.03628	0.834012	-2.85552	chr18	49855798	49915255	Dtwd2	0.939456	1.72612	0.877634
chr5	136470669	136508751	Dtx2	12.0294	8.67249	-0.472049	chr5	136470669	136508751	Dtx2	10.3275	7.82661	-0.400032
chr10	126627428	126648678	Dtx3	40.5277	13.7239	-1.56222	chr10	126627428	126648678	Dtx3	81.3769	50.4794	-0.688924
chr16	35926600	35972707	Dtx3l	7.36539	1.24944	-2.55948	chr16	35926600	35972707	Dtx3l	0.408954	1.7482	2.09586
chr19	12540825	12576486	Dtx4	10.0338	8.03564	-0.320377	chr19	12540825	12576486	Dtx4	6.3253	3.90531	-0.695697
chr1	95689152	95698511	Dtymk	138.117	335.996	1.28255	chr1	95689152	95698511	Dtymk	114.355	97.7889	-0.225776
chr16	50726863	50732886	Dubr	2.69787	3.43247	0.347426	chr16	50726863	50732886	Dubr	0.635939	3.24821	2.35268
chr11	120650515	120657709	Dus1l	39.6711	24.6684	-0.685424	chr11	120650515	120657709	Dus1l	57.6755	29.3379	-0.975194
chr8	108533515	108577740	Dus2	21.2186	8.54712	-1.31182	chr8	108533515	108577740	Dus2	24.6542	17.8233	-0.468076
chr17	56904173	56909516	Dus3l	41.2634	18.8336	-1.13156	chr17	56904173	56909516	Dus3l	42.2227	19.4975	-1.11473
chr12	32324919	32339691	Dus4l	13.6226	9.81406	-0.473081	chr12	32324919	32339691	Dus4l	19.8984	13.4072	-0.56965
chr17	26642535	26645417	Dusp1	81.3009	40.5762	-1.00264	chr17	26642535	26645417	Dusp1	110.011	80.8461	-0.444392
chr1	185858259	185899515	Dusp10	35.43	21.6307	-0.711893	chr1	185858259	185899515	Dusp10	37.934	20.9061	-0.859571
chr6	85892262	85911661	Dusp11	32.2632	19.5949	-0.719413	chr6	85892262	85911661	Dusp11	18.6425	21.6705	0.217135
chr1	172804317	172815671	Dusp12	18.598	16.5038	-0.17235	chr1	172804317	172815671	Dusp12	18.0914	14.7647	-0.293155
chr14	22552617	22567844	Dusp13	21.9935	8.02464	-1.45457	chr14	22552617	22567844	Dusp13	24.2468	13.3332	-0.862765
chr11	83861546	83881859	Dusp14	2.81063	22.0412	2.97123	chr11	83861546	83881859	Dusp14	4.69577	10.8598	1.20957
chr6	134665485	134771438	Dusp16	4.68706	4.25754	-0.138663	chr6	134665485	134771438	Dusp16	4.99658	8.77208	0.811979
chr11	3795242	3801299	Dusp18	6.33496	4.80677	-0.398268	chr11	3795242	3801299	Dusp18	3.21788	6.02905	0.905818
chr2	80457370	80471818	Dusp19	3.36532	8.6813	1.36717	chr2	80457370	80471818	Dusp19	2.86278	1.50288	-0.929683
chr2	127161894	127164113	Dusp2	3.77305	4.70935	0.319797	chr2	127161894	127164113	Dusp2	5.54526	9.34582	0.753067
chr13	30751927	30803101	Dusp22	12.2787	16.0373	0.385268	chr13	30751927	30803101	Dusp22	9.63505	10.0096	0.0550165
chr1	174560899	174563105	Dusp23	8.95903	8.10131	-0.145187	chr1	174560899	174563105	Dusp23	4.20219	11.9732	1.51059
chr1	168028278	168058029	Dusp27	8.51251	11.282	0.406367	chr1	168028278	168058029	Dusp27	2.59859	2.66144	0.0344782
chr1	94803565	94807341	Dusp28	2.579	4.06588	0.656757	chr1	94803565	94807341	Dusp28	1.22805	4.08945	1.73554
chr11	101832457	101846105	Dusp3	24.2947	23.0086	-0.0784712	chr11	101832457	101846105	Dusp3	12.8587	14.4367	0.167003
chr8	35870663	35882948	Dusp4	8.47859	6.27389	-0.434464	chr8	35870663	35882948	Dusp4	3.72983	5.52403	0.566614
chr19	53603634	53616299	Dusp5	9.62376	7.23846	-0.410918	chr19	53603634	53616299	Dusp5	16.1494	6.50583	-1.31168
chr10	98725864	98730123	Dusp6	16.3947	14.6406	-0.163247	chr10	98725864	98730123	Dusp6	12.6855	13.8871	0.130565
chr9	106270962	106278054	Dusp7	3.9612	9.1764	1.21199	chr9	106270962	106278054	Dusp7	7.57939	13.7354	0.857747
chr7	149265391	149281189	Dusp8	5.22451	1.74433	-1.58262	chr7	149265391	149281189	Dusp8	4.46675	9.36378	1.06786
chrX	70884779	70888853	Dusp9	4.17373	9.13999	1.13086	chrX	70884779	70888853	Dusp9	1.09767	2.16075	0.97709
chr2	125072983	125084785	Dut	28.9612	89.2612	1.62391	chr2	125072983	125084785	Dut	11.1503	24.8642	1.15699
chr4	155221510	155237462	Dvl1	95.6405	22.0666	-2.11576	chr4	155221510	155237462	Dvl1	205.418	67.4304	-1.6071
chr11	69814093	69823611	Dvl2	12.0511	16.099	0.417809	chr11	69814093	69823611	Dvl2	10.5288	8.49593	-0.309494
chr16	20517058	20534086	Dvl3	24.1234	15.5988	-0.629002	chr16	20517058	20534086	Dvl3	29.8517	17.9237	-0.735949
chr17	34973963	34976131	Dxo	22.0763	22.8321	0.048569	chr17	34973963	34976131	Dxo	32.7863	17.2722	-0.924644
chr18	75178417	75446620	Dym	2.53095	13.0497	2.36626	chr18	75178417	75446620	Dym	3.46987	3.0209	-0.199903
chr18	70400082	70404238	Dynap	16.3169	9.74998	-0.742892	chr18	70400082	70404238	Dynap	1.40286	3.51652	1.32578
chr12	111839604	111905154	Dync1h1	31.3644	31.8685	0.0230031	chr12	111839604	111905154	Dync1h1	24.6527	18.1877	-0.438778
chr2	71049762	71101359	Dync1i2	37.4013	95.7026	1.35547	chr2	71049762	71101359	Dync1i2	34.3262	172.644	2.33042
chr9	114597948	114632895	Dync1li1	23.954	25.3835	0.083626	chr9	114597948	114632895	Dync1li1	24.7754	9.17061	-1.43382
chr8	106941573	106966947	Dync1li2	33.8346	18.7029	-0.855243	chr8	106941573	106966947	Dync1li2	24.8737	14.808	-0.748239
chr9	6928550	7208205	Dync2h1	1.48161	0.851016	-0.799907	chr9	6928550	7208205	Dync2h1	2.77263	1.98024	-0.485579
chr17	85025814	85054904	Dync2li1	3.46407	9.23554	1.41473	chr17	85025814	85054904	Dync2li1	1.36902	0.185246	-2.88562
chr5	115747118	115750999	Dynll1	52.2805	335.517	2.68204	chr5	115747118	115750999	Dynll1	47.429	227.59	2.2626
chr11	87793026	87811800	Dynll2	32.8097	61.7186	0.911582	chr11	87793026	87811800	Dynll2	14.3952	27.682	0.943362
chr2	155062268	155076013	Dynlrb1	70.6082	404.302	2.51753	chr2	155062268	155076013	Dynlrb1	57.2217	146.801	1.35923
chr17	6256859	6317474	Dynlt1a	0.927489	4.89548	2.40005	chr17	6256859	6317474	Dynlt1a	0.682075	2.15793	1.66165
chr17	6429259	6435443	Dynlt1b	5.72683	14.0866	1.29851	chr17	6429259	6435443	Dynlt1b	3.97276	8.03181	1.01558
chrX	9231395	9240109	Dynlt3	13.5628	30.8203	1.18423	chrX	9231395	9240109	Dynlt3	5.40179	15.8542	1.55335
chr16	94791812	94917126	Dyrk1a	17.2893	16.9761	-0.0263731	chr16	94791812	94917126	Dyrk1a	8.02016	8.63603	0.106737
chr7	28964501	28972317	Dyrk1b	6.73445	6.254	-0.10678	chr7	28964501	28972317	Dyrk1b	8.99384	5.07445	-0.825685
chr10	118296404	118305959	Dyrk2	25.1807	14.1013	-0.836489	chr10	118296404	118305959	Dyrk2	9.86481	8.6511	-0.189408
chr1	133025017	133034811	Dyrk3	7.46187	7.1788	-0.0557941	chr1	133025017	133034811	Dyrk3	6.1711	2.79024	-1.14514
chr6	83958591	84161053	Dysf	1.64207	0.935408	-0.811848	chr6	83958591	84161053	Dysf	1.44582	0.683679	-1.0805
chr14	119274741	119324692	Dzip1	17.0812	3.24735	-2.39508	chr14	119274741	119324692	Dzip1	21.6178	9.90411	-1.12612
chr9	99529949	99570494	Dzip1l	17.1396	5.86617	-1.54684	chr9	99529949	99570494	Dzip1l	8.62659	4.89562	-0.817299
chr16	48924340	48994255	Dzip3	6.24375	3.85698	-0.694939	chr16	48924340	48994255	Dzip3	4.09069	2.55311	-0.680091
chr9	96585841	96653250	E030011O05Rik	3.35719	1.6559	-1.01964	chr9	96585841	96653250	E030011O05Rik	2.50964	5.43198	1.114
chr19	16207173	16463010	E030024N20Rik	4.57081	0.13572	-5.07375	chr19	16207173	16463010	E030024N20Rik	4.12696	2.82097	-0.548889
chr10	21832855	21869076	E030030I06Rik	3.02982	2.14317	-0.499487	chr10	21832855	21869076	E030030I06Rik	0.703936	7.5639	3.42562
chr10	39089604	39451813	E130307A14Rik	3.98233	1.40515	-1.50289	chr10	39089604	39451813	E130307A14Rik	4.39137	2.01151	-1.12639
chr4	59639082	59767175	E130308A19Rik	4.67967	2.81214	-0.734741	chr4	59639082	59767175	E130308A19Rik	3.39896	5.51031	0.697038
chr5	144062750	144077039	E130309D02Rik	12.3809	21.5319	0.798354	chr5	144062750	144077039	E130309D02Rik	9.04536	13.2364	0.549262
chr3	63718612	63733394	E130311K13Rik	7.3211	4.7848	-0.613601	chr3	63718612	63733394	E130311K13Rik	3.26412	8.94446	1.4543
chr10	79314121	79337379	E130317F20Rik	2.38902	1.07631	-1.15032	chr10	79314121	79337379	E130317F20Rik	0.610415	1.40256	1.2002
chr6	66985089	67030646	E230016M11Rik	2.71816	0.151401	-4.16618	chr6	66985089	67030646	E230016M11Rik	1.43871	4.30087	1.57986
chr2	154385135	154395628	E2f1	30.3255	29.2993	-0.0496689	chr2	154385135	154395628	E2f1	13.7755	13.8452	0.00727674
chr4	135728188	135751971	E2f2	68.9681	24.4869	-1.49392	chr4	135728188	135751971	E2f2	23.7519	24.841	0.0646822
chr13	29998443	30077932	E2f3	20.7607	14.4809	-0.519705	chr13	29998443	30077932	E2f3	13.1693	16.195	0.29837
chr8	107821562	107829270	E2f4	44.6112	71.6727	0.684016	chr8	107821562	107829270	E2f4	62.8059	51.1557	-0.296003
chr3	14578670	14611256	E2f5	16.0418	8.5807	-0.902674	chr3	14578670	14611256	E2f5	19.4739	16.6788	-0.223526
chr12	16817770	16833558	E2f6	27.0316	29.7431	0.137909	chr12	16817770	16833558	E2f6	13.4336	16.3849	0.28652
chr10	110182494	110224440	E2f7	9.58474	5.01371	-0.934862	chr10	110182494	110224440	E2f7	2.97627	1.6767	-0.827884
chr7	56121798	56141978	E2f8	24.3295	27.7078	0.187588	chr7	56121798	56141978	E2f8	7.94685	9.99837	0.331309
chr19	60220577	60238494	E330013P04Rik	2.26874	0.110962	-4.35375	chr19	60220577	60238494	E330013P04Rik	0.279726	1.00429	1.8441
chr15	96098994	96105706	E330033B04Rik	9.2431	0.110711	-6.38351	chr15	96098994	96105706	E330033B04Rik	4.24721	2.86621	-0.567373
chr7	134534349	134537135	E430018J23Rik	4.49227	2.94166	-0.610817	chr7	134534349	134537135	E430018J23Rik	3.76812	2.66903	-0.49753
chr17	24580722	24592337	E4f1	26.9448	8.04363	-1.74409	chr17	24580722	24592337	E4f1	32.6391	18.2534	-0.838438
chr9	121628298	121669061	E530011L22Rik	14.0949	0.428337	-5.04028	chr9	121628298	121669061	E530011L22Rik	10.7994	4.214	-1.35769
chr14	32308264	32323044	Eaf1	38.5174	27.0548	-0.509628	chr14	32308264	32323044	Eaf1	29.2572	29.705	0.0219149
chr12	55771326	55796881	Eapp	7.13695	7.81954	0.131775	chr12	55771326	55796881	Eapp	2.99786	3.41524	0.188056
chr7	129177675	129210600	Ears2	5.28247	3.2559	-0.698157	chr7	129177675	129210600	Ears2	4.36878	3.46209	-0.335588
chr15	44450772	44473066	Ebag9	6.71228	12.6827	0.917988	chr15	44450772	44473066	Ebag9	2.65943	8.63549	1.69916
chr11	44431601	44821598	Ebf1	6.97857	1.13149	-2.6247	chr11	44431601	44821598	Ebf1	4.56393	7.52471	0.721359
chr7	144385353	144506128	Ebf3	15.7946	5.42822	-1.54088	chr7	144385353	144506128	Ebf3	17.2443	8.86875	-0.959319
chr4	118293403	118304520	Ebna1bp2	23.6277	55.9177	1.24282	chr4	118293403	118304520	Ebna1bp2	20.5218	26.0767	0.345606
chrX	7762454	7770638	Ebp	16.1368	22.5926	0.485493	chrX	7762454	7770638	Ebp	3.36103	4.76467	0.503473
chr14	61958599	61979282	Ebpl	8.32096	5.68057	-0.550716	chr14	61958599	61979282	Ebpl	1.06872	4.019	1.91095
chr14	21139080	21167343	Ecd	24.5792	28.9745	0.237348	chr14	21139080	21167343	Ecd	13.5424	31.0442	1.19684
chr4	137418151	137521144	Ece1	8.47262	10.8966	0.363004	chr4	137418151	137521144	Ece1	7.28659	8.00023	0.134799
chr16	20611673	20645988	Ece2	4.9884	1.58205	-1.65679	chr16	20611673	20645988	Ece2	2.19347	2.3401	0.0933602
chr7	29610356	29617258	Ech1	15.8253	50.1947	1.6653	chr7	29610356	29617258	Ech1	18.9808	30.1971	0.669872
chr4	107838041	107851913	Echdc2	42.4524	14.2625	-1.57362	chr4	107838041	107851913	Echdc2	75.9798	30.4428	-1.31951
chr2	6109510	6242657	Echdc3	0.790746	1.36765	0.790413	chr2	6109510	6242657	Echdc3	4.33845	0.649933	-2.73882
chr7	147291608	147302320	Echs1	20.6641	31.8178	0.62271	chr7	147291608	147302320	Echs1	9.34576	18.1312	0.956093
chr17	24563627	24576261	Eci1	14.5608	53.3502	1.8734	chr17	24563627	24576261	Eci1	20.1684	29.9361	0.569793
chr13	35069616	35086013	Eci2	26.3794	35.1519	0.414189	chr13	35069616	35086013	Eci2	19.9802	14.0736	-0.505576
chr3	95538069	95543492	Ecm1	68.1081	68.0151	-0.00197061	chr3	95538069	95543492	Ecm1	111.465	80.8173	-0.463857
chr13	49559427	49748100	Ecm2	1.30651	0.0340204	-5.26317	chr13	49559427	49748100	Ecm2	0.341156	1.28787	1.91648
chr4	58810105	58925621	Ecpas	13.9352	12.2557	-0.185284	chr4	58810105	58925621	Ecpas	14.0255	10.6182	-0.401509
chr18	35872739	35882027	Ecscr	0.483179	1.42789	1.56325	chr18	35872739	35882027	Ecscr	1.43907	0.553738	-1.37786
chr9	21859854	21890575	Ecsit	12.8185	27.3222	1.09185	chr9	21859854	21890575	Ecsit	10.8452	16.3727	0.594235
chr3	26996143	27052800	Ect2	14.2278	30.0882	1.08049	chr3	26996143	27052800	Ect2	3.4384	13.4943	1.97254
chrX	94529179	94572548	Eda2r	15.662	19.2644	0.298671	chrX	94529179	94572548	Eda2r	13.4687	15.5175	0.204283
chr9	57556375	57597969	Edc3	5.29373	10.2642	0.955267	chr9	57556375	57597969	Edc3	3.01178	2.71337	-0.150531
chr8	108404780	108417125	Edc4	29.4714	11.9513	-1.30215	chr8	108404780	108417125	Edc4	45.2626	16.2876	-1.47455
chr6	108778634	108809350	Edem1	11.7416	11.2079	-0.06711	chr6	108778634	108809350	Edem1	8.07705	7.90193	-0.0316241
chr2	155527408	155555211	Edem2	11.0181	15.7723	0.51751	chr2	155527408	155555211	Edem2	14.5919	14.1774	-0.041571
chr1	153602503	153669458	Edem3	9.67042	8.5747	-0.173492	chr1	153602503	153669458	Edem3	6.28422	8.33216	0.406956
chr2	25413366	25417604	Edf1	105.275	557.937	2.40593	chr2	25413366	25417604	Edf1	58.7493	244.994	2.0601
chr13	42396844	42403359	Edn1	8.5218	1.88351	-2.17773	chr13	42396844	42403359	Edn1	7.1504	5.93944	-0.267698
chr7	140829357	140864700	Edrf1	7.4189	3.48279	-1.09096	chr7	140829357	140864700	Edrf1	7.02424	4.79894	-0.549627
chr10	95403296	95508152	Eea1	8.58812	5.26965	-0.704636	chr10	95403296	95508152	Eea1	7.90006	9.45375	0.259024
chr7	97103163	97129486	Eed	27.246	34.1991	0.327914	chr7	97103163	97129486	Eed	23.9864	18.245	-0.394712
chr9	78326260	78329531	Eef1a1	1298.84	6079.2	2.22665	chr9	78326260	78329531	Eef1a1	899.347	2143.3	1.25289
chr14	58168431	58190419	Eef1akmt1	8.77797	51.3926	2.5496	chr14	58168431	58190419	Eef1akmt1	9.04445	27.5384	1.60634
chr7	140019139	140044330	Eef1akmt2	4.76134	14.5312	1.60972	chr7	140019139	140044330	Eef1akmt2	10.8119	4.28097	-1.33661
chr16	20611673	20645988	Eef1akmt4	13.2259	34.5303	1.38449	chr16	20611673	20645988	Eef1akmt4	6.18108	12.576	1.02475
chr1	164463802	164478476	Eef1aknmt	15.0147	13.81	-0.120664	chr1	164463802	164478476	Eef1aknmt	27.3085	14.8091	-0.882868
chr1	63223404	63227060	Eef1b2	133.291	598.264	2.1662	chr1	63223404	63227060	Eef1b2	92.3532	209.293	1.18029
chr15	75725225	75739986	Eef1d	94.712	317.473	1.74501	chr15	75725225	75739986	Eef1d	68.4731	111.217	0.699767
chr13	38737559	38750897	Eef1e1	12.4182	125.351	3.33544	chr13	38737559	38750897	Eef1e1	18.6616	93.4676	2.32439
chr19	9041530	9052670	Eef1g	206.291	997.919	2.27424	chr19	9041530	9052670	Eef1g	176.302	358.543	1.0241
chr10	80639375	80645254	Eef2	456.805	1600.23	1.80863	chr10	80639375	80645254	Eef2	343.384	389.084	0.180258
chr7	127986344	128050733	Eef2k	8.37975	5.13346	-0.706975	chr7	127986344	128050733	Eef2k	5.59803	3.16859	-0.821081
chr16	5233713	5256049	Eef2kmt	13.2153	15.7007	0.248626	chr16	5233713	5256049	Eef2kmt	24.6872	29.842	0.273579
chr6	88207327	88396533	Eefsec	3.9489	13.2159	1.74275	chr6	88207327	88396533	Eefsec	6.09013	4.11765	-0.564651
chr4	115410374	115449998	Efcab14	6.77204	9.00783	0.411589	chr4	115410374	115449998	Efcab14	2.90436	4.64599	0.677762
chr1	180336148	180414644	Efcab2	4.7198	1.20726	-1.96699	chr1	180336148	180414644	Efcab2	1.08639	1.13816	0.0671616
chr11	76903416	77002470	Efcab5	1.84517	0.123147	-3.9053	chr11	76903416	77002470	Efcab5	1.94724	0.932783	-1.06182
chr4	99496190	99585388	Efcab7	2.40989	2.99718	0.314639	chr4	99496190	99585388	Efcab7	1.46577	2.07437	0.501011
chr19	5473945	5482520	Efemp2	45.8962	75.9857	0.727354	chr19	5473945	5482520	Efemp2	48.9766	60.1321	0.296044
chr4	141414056	141430835	Efhd2	21.1687	67.3187	1.66908	chr4	141414056	141430835	Efhd2	9.59532	31.1088	1.69692
chr7	89797123	89926362	Efl1	5.99389	10.3925	0.793986	chr7	89797123	89926362	Efl1	5.4712	7.97558	0.543733
chr3	89075651	89084873	Efna1	7.21862	8.58198	0.249588	chr3	89075651	89084873	Efna1	4.90761	2.9577	-0.730545
chr10	79642226	79652755	Efna2	11.4338	6.47521	-0.820302	chr10	79642226	79652755	Efna2	3.4534	8.78154	1.34646
chr3	89137314	89141950	Efna4	13.1116	8.95232	-0.550513	chr3	89137314	89141950	Efna4	5.76788	8.5941	0.575306
chr17	62952305	63230666	Efna5	9.89357	2.46607	-2.00428	chr17	62952305	63230666	Efna5	2.29069	5.74411	1.3263
chrX	96331399	96344361	Efnb1	5.84948	6.11854	0.0648787	chrX	96331399	96344361	Efnb1	3.85094	4.60909	0.259271
chr8	8617435	8661242	Efnb2	17.4352	13.9543	-0.321292	chr8	8617435	8661242	Efnb2	9.66158	16.2406	0.749278
chr11	69367593	69373739	Efnb3	1.72538	0.301453	-2.51691	chr11	69367593	69373739	Efnb3	1.51154	1.10812	-0.447905
chr15	65618581	65705374	Efr3a	12.5179	23.089	0.883216	chr15	65618581	65705374	Efr3a	10.7215	43.2502	2.0122
chr12	3962553	4038915	Efr3b	1.85714	1.05533	-0.815387	chr12	3962553	4038915	Efr3b	1.70483	0.942266	-0.855421
chr14	55535379	55545625	Efs	12.6567	9.92489	-0.350774	chr14	55535379	55545625	Efs	24.923	6.30333	-1.98329
chr11	102699785	102742289	Eftud2	43.371	75.6802	0.803184	chr11	102699785	102742289	Eftud2	38.8883	28.7431	-0.436122
chr2	26436602	26448202	Egfl7	1.59513	4.98561	1.6441	chr2	26436602	26448202	Egfl7	4.05949	1.55091	-1.38818
chr17	34742805	34752916	Egfl8	1.07394	0.196617	-2.44946	chr17	34742805	34752916	Egfl8	1.60494	4.23533	1.39995
chr11	16652205	16813910	Egfr	8.42221	9.45978	0.167608	chr11	16652205	16813910	Egfr	7.59414	7.2505	-0.0668048
chr8	127432486	127473154	Egln1	9.28274	23.6251	1.3477	chr8	127432486	127473154	Egln1	4.4679	14.7602	1.72405
chr7	27943676	27951821	Egln2	47.5872	30.0852	-0.66152	chr7	27943676	27951821	Egln2	30.6024	27.6397	-0.146903
chr12	55279967	55304861	Egln3	7.06903	21.1068	1.57812	chr12	55279967	55304861	Egln3	2.19967	4.37266	0.991226
chr18	35020860	35024610	Egr1	78.3763	48.3637	-0.696492	chr18	35020860	35024610	Egr1	62.744	50.1222	-0.324027
chr10	66998246	67004936	Egr2	3.69599	0.433962	-3.09032	chr10	66998246	67004936	Egr2	1.83272	1.75272	-0.0643986
chr14	70477123	70482420	Egr3	3.0344	1.29969	-1.22324	chr14	70477123	70482420	Egr3	6.21392	5.77372	-0.106002
chr11	21905828	22186798	Ehbp1	3.92711	2.28829	-0.779197	chr11	21905828	22186798	Ehbp1	6.45351	3.47812	-0.891775
chr19	5707373	5726317	Ehbp1l1	72.6646	45.7442	-0.667664	chr19	5707373	5726317	Ehbp1l1	99.9226	60.1495	-0.732258
chr19	6276895	6300096	Ehd1	32.6623	62.2046	0.929394	chr19	6276895	6300096	Ehd1	35.6561	34.1373	-0.0628014
chr7	16534335	16552884	Ehd2	25.3816	55.8367	1.13743	chr7	16534335	16552884	Ehd2	17.6456	18.9873	0.105727
chr17	74154180	74181433	Ehd3	3.16008	3.34242	0.080932	chr17	74154180	74181433	Ehd3	1.42321	2.94758	1.05038
chr2	119915222	119980311	Ehd4	28.1996	95.4408	1.75893	chr2	119915222	119980311	Ehd4	42.6254	54.4874	0.354207
chr2	24646288	24775129	Ehmt1	24.0216	12.9429	-0.892171	chr2	24646288	24775129	Ehmt1	30.3324	24.1233	-0.330431
chr17	35035418	35051018	Ehmt2	57.523	48.5668	-0.244168	chr17	35035418	35051018	Ehmt2	108.902	51.6699	-1.07563
chr9	36586737	36604919	Ei24	42.3951	86.0798	1.02178	chr9	36586737	36604919	Ei24	53.236	72.8099	0.451733
chr2	125453182	125549884	Eid1	10.394	24.0892	1.21264	chr2	125453182	125549884	Eid1	4.8559	10.229	1.07486
chr7	29052899	29054187	Eid2	6.18014	29.294	2.24489	chr7	29052899	29054187	Eid2	4.68195	15.9647	1.7697
chr7	29062724	29065148	Eid2b	4.59704	4.42769	-0.0541506	chr7	29062724	29065148	Eid2b	2.03789	4.5967	1.17352
chr10	82296695	82360469	Eid3	11.7051	1.56497	-2.90294	chr10	82296695	82360469	Eid3	14.3393	0.773303	-4.21279
chr11	100181262	100183413	Eif1	251.972	764.393	1.60105	chr11	100181262	100183413	Eif1	163.425	426.033	1.38233
chr18	46757357	46769879	Eif1a	29.3479	51.1898	0.802598	chr18	46757357	46769879	Eif1a	16.272	31.0069	0.930202
chr19	5364632	5371511	Eif1ad	28.6719	63.4456	1.14589	chr19	5364632	5371511	Eif1ad	16.6975	30.0523	0.847844
chrX	155810109	155827553	Eif1ax	13.5859	54.4242	2.00214	chrX	155810109	155827553	Eif1ax	4.82362	16.4281	1.76797
chr9	120401723	120404445	Eif1b	25.5266	120.411	2.23789	chr9	120401723	120404445	Eif1b	24.1445	80.4712	1.73678
chr3	58325892	58361423	Eif2a	16.4963	44.2756	1.42436	chr3	58325892	58361423	Eif2a	22.4018	17.7346	-0.337049
chr5	144578660	144670708	Eif2ak1	6.58739	19.1843	1.54214	chr5	144578660	144670708	Eif2ak1	8.74437	6.77151	-0.368876
chr17	79251889	79281912	Eif2ak2	8.49628	3.66359	-1.21357	chr17	79251889	79281912	Eif2ak2	5.62316	6.77898	0.269688
chr6	70794508	70855235	Eif2ak3	5.54968	4.17259	-0.411464	chr6	70794508	70855235	Eif2ak3	3.79561	3.5148	-0.110887
chr2	118214352	118300970	Eif2ak4	6.2891	4.16953	-0.592969	chr2	118214352	118300970	Eif2ak4	12.9047	5.72921	-1.17149
chr5	125020222	125029140	Eif2b1	20.6498	37.8142	0.872803	chr5	125020222	125029140	Eif2b1	16.2884	14.2058	-0.197365
chr12	86560430	86567578	Eif2b2	40.2784	63.2432	0.650906	chr12	86560430	86567578	Eif2b2	82.1859	50.6628	-0.697964
chr4	116692006	116759457	Eif2b3	10.1101	28.8974	1.51514	chr4	116692006	116759457	Eif2b3	10.7341	15.4151	0.522144
chr5	31489930	31495512	Eif2b4	24.7615	24.3893	-0.0218467	chr5	31489930	31495512	Eif2b4	19.1051	12.3559	-0.628762
chr16	20498889	20509398	Eif2b5	24.4981	49.34	1.01009	chr16	20498889	20509398	Eif2b5	24.7677	20.349	-0.283498
chr1	133049783	133070048	Eif2d	10.5866	23.5014	1.15051	chr1	133049783	133070048	Eif2d	14.0865	8.95968	-0.652798
chr12	79963058	79987997	Eif2s1	16.0196	74.3823	2.21512	chr12	79963058	79987997	Eif2s1	12.4429	27.311	1.13416
chr2	154697145	154718642	Eif2s2	80.734	295.01	1.86951	chr2	154697145	154718642	Eif2s2	76.5581	313.443	2.03358
chrX	91434047	91457990	Eif2s3x	6.14853	26.1049	2.08601	chrX	91434047	91457990	Eif2s3x	3.17757	40.9099	3.68646
chrY	347037	365037	Eif2s3y	4.29098	14.1806	1.72454	chrY	347037	365037	Eif2s3y	40.0034	27.3988	-0.546014
chr19	60837018	60866596	Eif3a	100.013	127.389	0.349045	chr19	60837018	60866596	Eif3a	93.1166	212.217	1.18843
chr5	140895258	140919312	Eif3b	87.6762	194.654	1.15065	chr5	140895258	140919312	Eif3b	61.8924	56.9428	-0.120249
chr7	133690424	133709880	Eif3c	64.1759	156.67	1.28763	chr7	133690424	133709880	Eif3c	40.935	47.4835	0.21409
chr15	77789427	77801254	Eif3d	89.9041	183.532	1.02957	chr15	77789427	77801254	Eif3d	109.465	86.4535	-0.34047
chr15	43081585	43114282	Eif3e	44.1733	238.265	2.43132	chr15	43081585	43114282	Eif3e	29.9918	123.91	2.04666
chr7	116077928	116085456	Eif3f	62.333	247.874	1.99154	chr7	116077928	116085456	Eif3f	33.6668	79.6291	1.24197
chr9	20698792	20703034	Eif3g	96.5896	190.101	0.976823	chr9	20698792	20703034	Eif3g	147.123	89.0782	-0.723878
chr15	51618108	51697007	Eif3h	49.5667	378.039	2.93109	chr15	51618108	51697007	Eif3h	37.4722	81.1094	1.11405
chr4	129269217	129277892	Eif3i	68.7789	300.212	2.12594	chr4	129269217	129277892	Eif3i	66.7585	88.6533	0.409223
chr2	121854315	121944122	Eif3j2	19.062	74.3371	1.96339	chr2	121854315	121944122	Eif3j2	19.7943	137.234	2.79349
chr7	29756390	29766907	Eif3k	70.2983	378.473	2.42863	chr7	29756390	29766907	Eif3k	58.2773	120.184	1.04424
chr15	78905652	78924830	Eif3l	90.385	180.849	1.00063	chr15	78905652	78924830	Eif3l	77.8627	74.7985	-0.0579227
chr2	104726480	104857184	Eif3m	38.2935	166.232	2.11803	chr2	104726480	104857184	Eif3m	27.2591	46.4058	0.767566
chr11	69480437	69485925	Eif4a1	267.734	762.988	1.51086	chr11	69480437	69485925	Eif4a1	303.672	330.661	0.122836
chr16	23107540	23127803	Eif4a2	393.614	84.1196	-2.22627	chr16	23107540	23127803	Eif4a2	391.671	219.285	-0.836836
chr11	119149676	119161357	Eif4a3	46.1479	180.852	1.97047	chr11	119149676	119161357	Eif4a3	41.8342	56.9785	0.445734
chr15	101904203	101927604	Eif4b	119.112	162.582	0.448851	chr15	101904203	101927604	Eif4b	96.0339	83.8627	-0.195515
chr3	138189154	138222660	Eif4e	20.1388	50.1705	1.31686	chr3	138189154	138222660	Eif4e	13.4812	25.2919	0.907726
chr1	89110485	89137063	Eif4e2	31.8223	85.5129	1.4261	chr1	89110485	89137063	Eif4e2	16.0686	32.3682	1.01033
chr6	99575130	99616765	Eif4e3	9.7724	20.8626	1.09413	chr6	99575130	99616765	Eif4e3	6.11361	19.3438	1.66177
chr8	28370798	28386128	Eif4ebp1	91.7577	412.976	2.17016	chr8	28370798	28386128	Eif4ebp1	52.4316	111.982	1.09476
chr10	60895244	60915417	Eif4ebp2	5.81288	10.5455	0.859301	chr10	60895244	60915417	Eif4ebp2	2.5584	1.9872	-0.364508
chr18	36823713	36825978	Eif4ebp3	15.806	14.1194	-0.162789	chr18	36823713	36825978	Eif4ebp3	14.8225	13.1981	-0.167458
chr11	3102355	3144591	Eif4enif1	28.5132	22.2325	-0.358957	chr11	3102355	3144591	Eif4enif1	27.0826	20.1873	-0.423916
chr16	20672799	20692956	Eif4g1	105.722	183.435	0.794989	chr16	20672799	20692956	Eif4g1	96.3149	114.2	0.245732
chr7	118211498	118226544	Eif4g2	87.2	168.01	0.946148	chr7	118211498	118226544	Eif4g2	53.4642	66.8846	0.323102
chr4	137549369	137763001	Eif4g3	36.3753	23.1921	-0.649324	chr4	137549369	137763001	Eif4g3	55.9686	73.0641	0.384545
chr5	135095741	135115279	Eif4h	114.852	213.386	0.893686	chr5	135095741	135115279	Eif4h	59.8021	73.3328	0.294261
chr12	112776311	112784964	Eif5	107.456	107.604	0.00198175	chr12	112776311	112784964	Eif5	132.081	164.988	0.320938
chr11	69730213	69735460	Eif5a	282.648	1989.84	2.81557	chr11	69730213	69735460	Eif5a	211.343	465.609	1.13954
chr3	28680198	28697768	Eif5a2	2.29557	3.33516	0.538899	chr3	28680198	28697768	Eif5a2	0.473431	1.03113	1.12299
chr1	38054854	38186511	Eif5b	50.0103	74.0446	0.566169	chr1	38054854	38186511	Eif5b	68.6061	166.554	1.27958
chr2	155645572	155652661	Eif6	88.4964	160.999	0.863365	chr2	155645572	155652661	Eif6	56.8196	93.9452	0.72543
chr12	29436692	29552356	Eipr1	6.37293	12.3348	0.952703	chr12	29436692	29552356	Eipr1	6.808	5.49234	-0.309812
chr18	73894691	73914133	Elac1	4.68539	2.05329	-1.19023	chr18	73894691	73914133	Elac1	7.12063	3.04343	-1.22631
chr11	64792536	64976463	Elac2	14.6842	17.6667	0.266766	chr11	64792536	64976463	Elac2	31.2542	14.0807	-1.15034
chr8	4284781	4325100	Elavl1	19.7989	30.6537	0.63064	chr8	4284781	4325100	Elavl1	6.9421	19.8145	1.51311
chr11	16834711	16851285	Eldr	7.94908	3.72281	-1.0944	chr11	16834711	16851285	Eldr	5.33771	5.59892	0.068929
chr14	79859743	79982298	Elf1	4.01994	2.99126	-0.426423	chr14	79859743	79982298	Elf1	1.84388	4.23371	1.19918
chr3	51056641	51144566	Elf2	12.7235	11.3675	-0.162573	chr3	51056641	51144566	Elf2	10.7415	11.6165	0.112983
chrX	45764225	45816309	Elf4	12.2993	5.93026	-1.05241	chrX	45764225	45816309	Elf4	11.2393	9.73862	-0.206767
chrX	20510520	20527734	Elk1	3.90536	7.44742	0.931288	chrX	20510520	20527734	Elk1	2.98247	4.27549	0.519582
chr10	92710160	92773904	Elk3	18.3712	31.341	0.770603	chr10	92710160	92773904	Elk3	24.5712	43.6607	0.829366
chr1	133904181	133922261	Elk4	4.38838	0.893053	-2.29687	chr1	133904181	133922261	Elk4	2.63768	1.67797	-0.652553
chr8	73063573	73116757	Ell	35.6416	9.81518	-1.86048	chr8	73063573	73116757	Ell	53.7091	25.9187	-1.05117
chr13	75844931	75909806	Ell2	4.66047	6.72441	0.528932	chr13	75844931	75909806	Ell2	7.43924	8.4888	0.190405
chr2	165113530	165151979	Elmo2	13.1383	10.4562	-0.329418	chr2	165113530	165151979	Elmo2	17.6591	8.28482	-1.09187
chr8	107829500	107834523	Elmo3	3.4059	1.31785	-1.36986	chr8	107829500	107834523	Elmo3	3.79344	1.09837	-1.78814
chr8	85836530	85856385	Elmod2	5.05302	2.973	-0.765225	chr8	85836530	85856385	Elmod2	2.33451	3.13126	0.423628
chr6	72515915	72548407	Elmod3	4.63071	4.71108	0.0248236	chr6	72515915	72548407	Elmod3	11.8774	8.35518	-0.507473
chr12	85490122	85559831	Elmsan1	14.6843	7.73723	-0.924388	chr12	85490122	85559831	Elmsan1	9.80968	7.76932	-0.336418
chr4	135559284	135577564	Eloa	10.3946	17.7175	0.769343	chr4	135559284	135577564	Eloa	6.05758	9.09193	0.585845
chr17	23940153	23966076	Elob	92.6745	900.405	3.28033	chr17	23940153	23966076	Elob	68.0499	380.95	2.48494
chr1	16631805	16647200	Eloc	45.6418	177.367	1.95831	chr1	16631805	16647200	Eloc	17.2723	82.6549	2.25864
chr9	21917429	21921639	Elof1	30.8672	139.989	2.18116	chr9	21917429	21921639	Elof1	14.1556	38.9262	1.45937
chr4	118100697	118109948	Elovl1	42.3632	59.8791	0.49924	chr4	118100697	118109948	Elovl1	58.989	45.777	-0.365823
chr19	46206386	46222815	Elovl3	3.50331	6.79012	0.954719	chr19	46206386	46222815	Elovl3	2.09147	2.74377	0.391639
chr9	83672298	83699912	Elovl4	4.21551	3.25614	-0.372544	chr9	83672298	83699912	Elovl4	0.980762	1.09293	0.156229
chr9	77765171	77832326	Elovl5	13.4486	40.9131	1.6051	chr9	77765171	77832326	Elovl5	9.807	15.4869	0.659166
chr3	129230384	129341411	Elovl6	7.16394	4.93001	-0.539164	chr3	129230384	129341411	Elovl6	2.10343	8.9212	2.08449
chr4	56762551	56822477	Elp1	15.1891	10.6068	-0.518048	chr4	56762551	56822477	Elp1	16.4076	6.46211	-1.34428
chr18	24762461	24797331	Elp2	62.4074	54.1858	-0.203803	chr18	24762461	24797331	Elp2	57.164	58.8524	0.0419958
chr14	66149282	66211949	Elp3	28.8809	34.84	0.270629	chr14	66149282	66211949	Elp3	17.28	13.6764	-0.337419
chr2	105376236	105744721	Elp4	2.26644	4.29562	0.922437	chr2	105376236	105744721	Elp4	0.697119	1.71504	1.29877
chr11	69781726	69804102	Elp5	18.6071	72.9141	1.97034	chr11	69781726	69804102	Elp5	14.5038	28.6432	0.981761
chr9	110207695	110224606	Elp6	7.93701	8.91436	0.167536	chr9	110207695	110224606	Elp6	10.0402	8.09286	-0.31106
chr4	138908501	138934650	Emc1	39.2699	16.0338	-1.29231	chr4	138908501	138934650	Emc1	23.7421	20.2838	-0.227122
chr7	51745306	51751883	Emc10	31.6443	110.068	1.79837	chr7	51745306	51751883	Emc10	25.0052	31.2071	0.319648
chr15	43308774	43359323	Emc2	37.3013	44.1759	0.244033	chr15	43308774	43359323	Emc2	23.5731	18.6878	-0.33505
chr6	113464880	113481632	Emc3	30.1325	63.1667	1.06784	chr6	113464880	113481632	Emc3	15.3603	26.1901	0.769816
chr2	112106470	112208184	Emc4	14.3644	82.3557	2.51937	chr2	112106470	112208184	Emc4	17.0432	22.7155	0.414475
chr11	72989004	72990544	Emc6	16.2315	97.2436	2.58281	chr11	72989004	72990544	Emc6	10.0577	43.2203	2.1034
chr2	112295181	112307593	Emc7	22.9072	92.2346	2.0095	chr2	112295181	112307593	Emc7	13.4016	28.903	1.10882
chr8	123132499	123192042	Emc8	12.086	17.8988	0.566524	chr8	123132499	123192042	Emc8	7.27706	10.6723	0.552442
chr14	56197330	56204091	Emc9	5.2154	6.31664	0.276381	chr14	56197330	56204091	Emc9	2.72763	4.66434	0.774026
chrX	71500025	71503232	Emd	18.0397	74.2161	2.04056	chrX	71500025	71503232	Emd	12.9926	21.0177	0.693916
chr11	94491090	94515057	Eme1	17.347	10.1639	-0.771236	chr11	94491090	94515057	Eme1	5.03112	2.38769	-1.07526
chr17	25029096	25032032	Eme2	10.4568	1.58273	-2.72396	chr17	25029096	25032032	Eme2	3.14251	3.51418	0.161269
chr6	124613121	124662196	Emg1	79.7901	203.819	1.35301	chr6	124613121	124662196	Emg1	73.2521	93.7324	0.355677
chr5	31216158	31223646	Emilin1	28.3107	35.922	0.343523	chr5	31216158	31223646	Emilin1	17.3685	13.6817	-0.344222
chr17	71601511	71660896	Emilin2	6.99365	4.80714	-0.540868	chr17	71601511	71660896	Emilin2	3.66356	2.9353	-0.319741
chr12	109609362	109940516	Eml1	13.6232	9.01511	-0.59565	chr12	109609362	109940516	Eml1	33.8614	14.5763	-1.21602
chr7	19761769	19791831	Eml2	12.9038	11.312	-0.189943	chr7	19761769	19791831	Eml2	33.7127	7.335	-2.20042
chr19	9004152	9016072	Eml3	19.1679	13.9062	-0.462962	chr19	9004152	9016072	Eml3	35.9528	17.9477	-1.00231
chr17	83750270	83879699	Eml4	13.2626	6.95992	-0.930219	chr17	83750270	83879699	Eml4	16.9547	8.92546	-0.925687
chr6	135312948	135333191	Emp1	84.7345	218.681	1.36781	chr6	135312948	135333191	Emp1	44.1882	104.011	1.23501
chr16	10281841	10314061	Emp2	66.783	55.9313	-0.255827	chr16	10281841	10314061	Emp2	109.263	139.689	0.354418
chr7	53173392	53176796	Emp3	103.07	586.758	2.50914	chr7	53173392	53176796	Emp3	81.2838	191.984	1.23994
chr7	105739115	105805079	Emsy	7.54967	7.2415	-0.0601247	chr7	105739115	105805079	Emsy	9.81575	7.13036	-0.461124
chr19	59533179	59539847	Emx2	4.70844	2.47304	-0.928967	chr19	59533179	59539847	Emx2	3.18579	7.90403	1.31094
chr1	122499063	122504568	En1	9.02669	9.01056	-0.00258004	chr1	122499063	122504568	En1	4.94206	13.1952	1.41683
chr1	183826515	183950111	Enah	17.5133	12.7149	-0.461931	chr1	183826515	183950111	Enah	10.3201	11.3699	0.139764
chr13	98011059	98022995	Enc1	21.5264	23.7314	0.140694	chr13	98011059	98022995	Enc1	41.7734	35.7948	-0.222837
chr9	14158433	14185686	Endod1	3.11026	3.37387	0.117369	chr9	14158433	14185686	Endod1	1.0245	1.50019	0.550234
chr2	30027043	30033979	Endog	6.34444	29.7276	2.22824	chr2	30027043	30033979	Endog	6.27969	8.17286	0.380147
chr11	119352660	119372779	Endov	13.3637	4.44317	-1.58866	chr11	119352660	119372779	Endov	10.3479	4.20049	-1.30071
chr2	32502114	32549695	Eng	9.84609	16.7119	0.76325	chr2	32502114	32549695	Eng	30.7037	26.2322	-0.227072
chr11	118338145	118350520	Engase	3.81267	1.19936	-1.66853	chr11	118338145	118350520	Engase	2.4775	1.29264	-0.93856
chr4	41516826	41587335	Enho	1.90311	8.37749	2.13816	chr4	41516826	41587335	Enho	2.93473	1.62157	-0.855832
chr8	108227551	108232108	Enkd1	40.5181	24.8965	-0.702623	chr8	108227551	108232108	Enkd1	59.4698	35.4998	-0.744347
chr4	149611305	149622982	Eno1	283.04	1474.25	2.3809	chr4	149611305	149622982	Eno1	147.691	275.729	0.900664
chr18	48082494	48267634	Eno1b	162.459	600.96	1.88719	chr18	48082494	48267634	Eno1b	63.5937	61.3151	-0.0526432
chr6	124710070	124719691	Eno2	8.00243	0.408335	-4.29261	chr6	124710070	124719691	Eno2	10.2672	3.17214	-1.69451
chr11	70470677	70476015	Eno3	201.561	576.014	1.51489	chr11	70470677	70476015	Eno3	167.933	170.489	0.0217914
chr5	100469012	100497784	Enoph1	24.0347	35.5843	0.566125	chr5	100469012	100497784	Enoph1	15.7546	20.6127	0.387759
chr14	77556569	78121570	Enox1	1.33133	1.43034	0.103489	chr14	77556569	78121570	Enox1	1.76447	1.70035	-0.0534048
chrX	46362883	46641419	Enox2	0.997883	2.9027	1.54045	chrX	46362883	46641419	Enox2	0.919289	1.4546	0.662027
chr15	54670455	54751701	Enpp2	1.43196	0.150896	-3.24636	chr15	54670455	54751701	Enpp2	1.1445	0.960911	-0.252248
chr17	44233258	44242758	Enpp4	2.73544	3.794	0.471943	chr17	44233258	44242758	Enpp4	0.969728	2.45833	1.34203
chr17	44215750	44223510	Enpp5	1.09822	2.98236	1.44129	chr17	44215750	44223510	Enpp5	0.95412	1.3678	0.519616
chr3	95428901	95436039	Ensa	54.0102	42.1924	-0.356248	chr3	95428901	95436039	Ensa	27.3333	23.9266	-0.192044
chr2	25251393	25256843	Entpd2	2.13785	0.966044	-1.146	chr2	25251393	25256843	Entpd2	1.36752	0.4872	-1.48897
chr14	69955207	69984799	Entpd4	1.73915	0.00196936	-9.78644	chr14	69955207	69984799	Entpd4	0.00194106	16.3138	13.037
chr14	69955207	69984799	Entpd4b	13.2921	9.73228	-0.449723	chr14	69955207	69984799	Entpd4b	25.175	0.000137425	-17.483
chr12	85714825	85749979	Entpd5	2.89564	4.15002	0.519239	chr12	85714825	85749979	Entpd5	2.21817	3.27881	0.563803
chr2	150574815	150597410	Entpd6	8.10414	9.81379	0.276151	chr2	150574815	150597410	Entpd6	26.9724	13.1713	-1.03408
chr19	43764178	43827490	Entpd7	10.1919	1.9115	-2.41465	chr19	43764178	43827490	Entpd7	1.27581	1.66603	0.385
chr2	26238319	26244836	Entr1	50.0518	30.9301	-0.694412	chr2	26238319	26244836	Entr1	85.5615	46.7658	-0.87151
chr15	44206772	44269231	Eny2	32.1749	55.0898	0.775847	chr15	44206772	44269231	Eny2	7.37286	26.1003	1.82377
chr6	97060017	97098880	Eogt	14.5826	6.59386	-1.14505	chr6	97060017	97098880	Eogt	12.3777	4.01751	-1.62337
chr15	81416643	81482507	Ep300	10.5657	6.75376	-0.64563	chr15	81416643	81482507	Ep300	10.9384	8.84737	-0.306075
chr5	111093391	111199736	Ep400	15.2108	11.0177	-0.465269	chr5	111093391	111199736	Ep400	19.3084	15.7999	-0.28931
chr4	131479340	131631228	Epb41	7.37917	7.09542	-0.0565702	chr4	131479340	131631228	Epb41	3.02285	3.5411	0.228291
chr2	156246644	156368950	Epb41l1	7.51921	9.47699	0.333847	chr2	156246644	156368950	Epb41l1	6.96688	7.45264	0.0972378
chr10	25079603	25243324	Epb41l2	30.8912	37.1146	0.264793	chr10	25079603	25243324	Epb41l2	49.2501	44.4074	-0.149327
chr17	69425016	69639327	Epb41l3	11.6677	6.24896	-0.90083	chr17	69425016	69639327	Epb41l3	6.28285	5.06275	-0.311497
chr18	33955980	34166860	Epb41l4a	4.96546	0.882456	-2.49233	chr18	33955980	34166860	Epb41l4a	2.15579	1.42381	-0.598464
chr18	33954545	33955643	Epb41l4aos	260.271	157.332	-0.726204	chr18	33954545	33955643	Epb41l4aos	64.3912	272.146	2.07945
chr1	121441609	121545577	Epb41l5	11.1239	1.13455	-3.29348	chr1	121441609	121545577	Epb41l5	1.09214	2.97998	1.44815
chr18	6435948	6516106	Epc1	22.4708	12.448	-0.852136	chr18	6435948	6516106	Epc1	26.98	20.9485	-0.365045
chr2	49307005	49407129	Epc2	12.2021	8.25008	-0.564649	chr2	49307005	49407129	Epc2	5.31308	6.4362	0.276659
chr13	19683576	19711699	Epdr1	8.81991	15.1408	0.779607	chr13	19683576	19711699	Epdr1	4.47185	10.2173	1.19207
chr18	78135204	78234060	Epg5	4.81948	1.70724	-1.49721	chr18	78135204	78234060	Epg5	6.20554	4.48645	-0.467983
chr4	140857135	140885299	Epha2	70.4391	51.3764	-0.455272	chr4	140857135	140885299	Epha2	124.406	61.0375	-1.02728
chr1	77363759	77511663	Epha4	5.27321	0.395948	-3.7353	chr1	77363759	77511663	Epha4	0.301173	1.35259	2.16706
chr16	21204867	21223377	Ephb3	9.11249	2.58854	-1.8157	chr16	21204867	21223377	Ephb3	4.53311	4.00124	-0.180056
chr5	137791336	137815750	Ephb4	12.9693	14.3604	0.146993	chr5	137791336	137815750	Ephb4	6.615	8.22779	0.314763
chr6	41555480	41570506	Ephb6	4.94725	2.2949	-1.1082	chr6	41555480	41570506	Ephb6	1.64532	1.16714	-0.495394
chr1	182919686	182947700	Ephx1	51.1116	89.8823	0.814386	chr1	182919686	182947700	Ephx1	84.5603	77.0181	-0.134783
chr9	111174348	111181595	Epm2aip1	9.47706	3.81067	-1.31439	chr9	111174348	111181595	Epm2aip1	5.29379	1.84904	-1.51752
chr7	5031836	5049780	Epn1	50.9978	109.851	1.10704	chr7	5031836	5049780	Epn1	89.7812	77.7346	-0.207855
chr11	61329384	61393189	Epn2	15.4597	7.41896	-1.05922	chr11	61329384	61393189	Epn2	26.8303	16.1133	-0.735615
chr11	97488700	97491030	Epop	6.26358	12.7337	1.02359	chr11	97488700	97491030	Epop	1.99163	2.83729	0.510564
chr9	21763342	21768020	Epor	4.1067	3.61826	-0.182682	chr9	21763342	21768020	Epor	2.63869	1.1607	-1.18483
chr1	187186922	187252239	Eprs	53.987	94.4474	0.8069	chr1	187186922	187252239	Eprs	47.2741	90.8421	0.942311
chr4	108952879	109060421	Eps15	14.1495	16.3433	0.207951	chr4	108952879	109060421	Eps15	9.8511	13.2606	0.428791
chr8	74864895	74945373	Eps15l1	23.7984	18.5364	-0.360503	chr8	74864895	74945373	Eps15l1	35.9186	22.5669	-0.670522
chr6	137425765	137597806	Eps8	4.35564	2.3022	-0.919872	chr6	137425765	137597806	Eps8	2.26016	4.99702	1.14464
chr11	77886877	77893885	Eral1	24.9381	19.0513	-0.388457	chr11	77886877	77893885	Eral1	26.9589	19.378	-0.476338
chr13	74777300	74830653	Erap1	7.18159	9.59299	0.417677	chr13	74777300	74830653	Erap1	9.50473	12.4061	0.384326
chr11	98273797	98300302	Erbb2	11.5181	9.30276	-0.30817	chr11	98273797	98300302	Erbb2	8.49414	8.59124	0.0163981
chr13	104608865	104710666	Erbin	14.632	17.3055	0.242108	chr13	104608865	104710666	Erbin	12.5629	8.94234	-0.49045
chr6	119520813	119798168	Erc1	3.00101	6.9556	1.21273	chr6	119520813	119798168	Erc1	5.77245	5.0385	-0.196189
chr7	19930419	19944832	Ercc1	14.9969	46.1026	1.62019	chr7	19930419	19944832	Ercc1	37.8538	29.6895	-0.350487
chr7	19967365	19989453	Ercc2	30.2048	8.74529	-1.7882	chr7	19967365	19989453	Ercc2	45.2131	15.5989	-1.5353
chr18	32399980	32429805	Ercc3	17.8989	24.37	0.445237	chr18	32399980	32429805	Ercc3	25.9355	23.2774	-0.155996
chr16	13109828	13152102	Ercc4	10.7344	2.43088	-2.14269	chr16	13109828	13152102	Ercc4	7.3197	3.98279	-0.878005
chr1	44204588	44238105	Ercc5	38.3995	11.3273	-1.76128	chr1	44204588	44238105	Ercc5	94.6715	46.0168	-1.04077
chr14	33326706	33394176	Ercc6	15.4416	2.54619	-2.60041	chr14	33326706	33394176	Ercc6	13.8025	9.16078	-0.591382
chrX	99338158	99352430	Ercc6l	4.89858	9.76328	0.995002	chrX	99338158	99352430	Ercc6l	3.51066	2.23155	-0.653693
chr13	63916547	64001609	Ercc6l2	6.60096	5.37934	-0.295247	chr13	63916547	64001609	Ercc6l2	7.40369	6.08696	-0.282522
chr13	108948931	108985176	Ercc8	7.65765	5.60766	-0.449501	chr13	108948931	108985176	Ercc8	14.1502	4.06486	-1.79955
chr5	91503642	91522675	Ereg	3.036	0.345777	-3.13426	chr5	91503642	91522675	Ereg	2.11025	1.74229	-0.276431
chr7	26027578	26035777	Erf	24.6853	22.4521	-0.136807	chr7	26027578	26035777	Erf	16.3617	13.0181	-0.329806
chr1	93263006	93295400	Erfe	6.34137	10.755	0.762143	chr1	93263006	93295400	Erfe	5.39067	5.23736	-0.041626
chr12	87156396	87165843	Erg28	22.1556	30.9825	0.483783	chr12	87156396	87165843	Erg28	4.47327	12.9064	1.52869
chr17	26698456	26793878	Ergic1	20.2027	63.1554	1.64436	chr17	26698456	26793878	Ergic1	15.8475	20.7882	0.391507
chr6	147995937	148392874	Ergic2	21.6487	17.3276	-0.321207	chr6	147995937	148392874	Ergic2	23.0599	24.2735	0.073994
chr2	155833763	155844016	Ergic3	30.238	122.592	2.01943	chr2	155833763	155844016	Ergic3	47.2757	51.8486	0.133204
chr12	81735007	81745098	Erh	70.2502	404.253	2.52469	chr12	81735007	81745098	Erh	26.7012	94.3723	1.82146
chr8	36528318	36558587	Eri1	5.11832	13.653	1.41547	chr8	36528318	36558587	Eri1	2.95355	3.22954	0.128881
chr7	126904436	126937572	Eri2	19.9631	7.90831	-1.3359	chr7	126904436	126937572	Eri2	9.7067	4.6343	-1.06663
chr4	117222928	117346902	Eri3	65.1542	72.0505	0.14515	chr4	117222928	117346902	Eri3	93.0852	52.0592	-0.838399
chr8	14027564	14090327	Erich1	4.98582	11.2789	1.17772	chr8	14027564	14090327	Erich1	4.46331	9.76793	1.12994
chr11	30829783	30854131	Erlec1	6.54287	6.21945	-0.0731384	chr11	30829783	30854131	Erlec1	7.02448	6.54898	-0.101121
chr19	44109432	44144275	Erlin1	12.4579	14.3858	0.207577	chr19	44109432	44144275	Erlin1	9.10698	10.1926	0.162474
chr8	28134270	28149907	Erlin2	11.5851	11.4602	-0.0156329	chr8	28134270	28149907	Erlin2	7.78684	7.70531	-0.0151845
chr17	15164114	15201196	Ermard	8.84009	3.50373	-1.33517	chr17	15164114	15201196	Ermard	14.992	10.8719	-0.463594
chr19	29684365	29722905	Ermp1	2.06065	4.39484	1.09271	chr19	29684365	29722905	Ermp1	1.62462	1.51865	-0.0973088
chr11	106258933	106349110	Ern1	4.59442	0.875333	-2.39198	chr11	106258933	106349110	Ern1	5.42594	0.833591	-2.70246
chr14	45902761	45938247	Ero1l	7.96682	7.69005	-0.0510119	chr14	45902761	45938247	Ero1l	6.84897	7.369	0.105583
chr13	12658149	12701795	Ero1lb	4.40743	1.92188	-1.19742	chr13	12658149	12701795	Ero1lb	1.17117	0.308113	-1.92641
chr5	121894761	121902483	Erp29	64.8404	98.8398	0.608198	chr5	121894761	121902483	Erp29	51.5386	75.6816	0.554288
chr4	48203582	48292507	Erp44	5.63243	11.7561	1.06158	chr4	48203582	48292507	Erp44	3.48106	5.83545	0.745317
chr4	150202333	150242998	Errfi1	257.682	180.2	-0.515997	chr4	150202333	150242998	Errfi1	341.761	235.048	-0.54003
chr18	10566509	10610350	Esco1	2.11887	3.15647	0.57502	chr18	10566509	10610350	Esco1	6.08113	4.5349	-0.423267
chr14	66437863	66452806	Esco2	12.6683	11.633	-0.122998	chr14	66437863	66452806	Esco2	3.05158	3.63342	0.251775
chr14	75132103	75150572	Esd	103.331	449.496	2.12104	chr14	75132103	75150572	Esd	104.927	147.253	0.488916
chr2	139945616	139996294	Esf1	30.1254	45.54	0.596152	chr2	139945616	139996294	Esf1	37.4085	71.542	0.935425
chr15	102126723	102154787	Espl1	26.6966	12.321	-1.11553	chr15	102126723	102154787	Espl1	13.8553	6.21215	-1.15727
chr4	151494984	151526498	Espn	0.899647	1.16963	0.378621	chr4	151494984	151526498	Espn	2.51983	0.923602	-1.44798
chr10	5340907	5734552	Esr1	3.96107	6.55503	0.726712	chr10	5340907	5734552	Esr1	5.35106	6.83458	0.353027
chr19	6981186	6996298	Esrra	55.4715	32.4919	-0.771667	chr19	6981186	6996298	Esrra	97.5592	46.3482	-1.07376
chr16	17900801	17911441	Ess2	15.2841	10.1301	-0.593374	chr16	17900801	17911441	Ess2	19.5861	7.24386	-1.435
chr10	127947305	127962915	Esyt1	52.621	61.189	0.217633	chr10	127947305	127962915	Esyt1	39.7902	21.5705	-0.883354
chr12	117519694	117611571	Esyt2	12.8622	16.945	0.397719	chr12	117519694	117611571	Esyt2	11.1	15.833	0.512382
chr11	17838755	17853878	Etaa1	4.58548	6.47655	0.498152	chr11	17838755	17853878	Etaa1	5.35405	3.74554	-0.515455
chr18	35062438	35091657	Etf1	41.4677	92.9309	1.16417	chr18	35062438	35091657	Etf1	28.4748	41.3256	0.537349
chr9	55302242	55360050	Etfa	19.4849	115.059	2.56194	chr9	55302242	55360050	Etfa	11.4181	38.0385	1.73613
chr7	50699441	50713170	Etfb	58.6911	174.056	1.56834	chr7	50699441	50713170	Etfb	24.7771	58.1425	1.23058
chr6	149090034	149099692	Etfbkmt	3.02986	4.65919	0.620829	chr6	149090034	149099692	Etfbkmt	5.19359	9.16557	0.819492
chr3	79395258	79432689	Etfdh	11.0362	21.2183	0.943058	chr3	79395258	79432689	Etfdh	8.99775	13.3427	0.568418
chr6	145159653	145165062	Etfrf1	12.0595	20.3663	0.756018	chr6	145159653	145165062	Etfrf1	10.2004	9.50916	-0.101242
chr7	25368856	25393944	Ethe1	12.0487	52.6546	2.12768	chr7	25368856	25393944	Ethe1	10.4904	15.4424	0.557839
chr2	20211539	20732162	Etl4	4.39572	1.87114	-1.23218	chr2	20211539	20732162	Etl4	3.7741	2.40403	-0.650676
chr6	143115749	143157066	Etnk1	23.7741	10.3762	-1.19611	chr6	143115749	143157066	Etnk1	11.7826	9.35703	-0.33254
chr13	59871326	59924508	Etohd2	5.25027	3.21592	-0.70716	chr13	59871326	59924508	Etohd2	5.78301	7.42049	0.359693
chr9	32443825	32565405	Ets1	13.6896	14.5354	0.0864916	chr9	32443825	32565405	Ets1	13.6182	8.43737	-0.690671
chr16	95924013	95942656	Ets2	43.7248	36.774	-0.249768	chr16	95924013	95942656	Ets2	37.5281	26.5313	-0.500276
chr12	39506668	39594802	Etv1	2.29458	1.64134	-0.483356	chr12	39506668	39594802	Etv1	0.235405	1.03812	2.14075
chr3	87329499	87344080	Etv3	6.63784	5.1298	-0.371811	chr3	87329499	87344080	Etv3	6.1537	7.49256	0.284005
chr11	101631061	101646624	Etv4	22.0792	19.8012	-0.157102	chr11	101631061	101646624	Etv4	36.1612	10.7229	-1.75375
chr16	22381385	22439643	Etv5	8.51741	13.9324	0.709961	chr16	22381385	22439643	Etv5	6.54885	7.61905	0.218369
chr6	133985717	134220165	Etv6	15.2045	9.78802	-0.635409	chr6	133985717	134220165	Etv6	7.24295	5.73521	-0.336731
chr4	125825246	125827118	Eva1b	3.0128	7.44183	1.30455	chr4	125825246	125827118	Eva1b	10.5211	11.3033	0.103455
chr16	90826963	90905354	Eva1c	2.71933	4.55612	0.744556	chr16	90826963	90905354	Eva1c	7.23603	7.67656	0.085262
chr5	37690409	37728120	Evc	5.74424	5.30475	-0.11483	chr5	37690409	37728120	Evc	7.04514	4.33955	-0.699083
chr5	37729716	37816293	Evc2	12.9743	9.2667	-0.485525	chr5	37729716	37816293	Evc2	16.3532	10.3017	-0.666685
chr11	79153393	79395111	Evi2a	22.6536	59.9068	1.40298	chr11	79153393	79395111	Evi2a	27.1744	53.7976	0.985293
chr11	79153393	79395111	Evi2b	1.83499	0.621828	-1.56118	chr11	79153393	79395111	Evi2b	4.17958	4.56066	0.125885
chr5	108173813	108304126	Evi5	7.04142	7.53848	0.0984059	chr5	108173813	108304126	Evi5	5.02285	4.87357	-0.0435282
chr8	4166566	4208089	Evi5l	4.53335	3.16898	-0.516561	chr8	4166566	4208089	Evi5l	9.17653	5.31224	-0.78863
chr12	109609362	109940516	Evl	9.65505	43.5829	2.17441	chr12	109609362	109940516	Evl	13.4293	12.7886	-0.0705271
chr11	4969689	4999099	Ewsr1	309.307	206.536	-0.582641	chr11	4969689	4999099	Ewsr1	294.477	201.271	-0.549013
chr12	81564081	81599122	Exd2	5.62563	6.36392	0.177901	chr12	81564081	81599122	Exd2	12.5029	10.4477	-0.259072
chr1	177810908	177841527	Exo1	5.64823	6.81034	0.269927	chr1	177810908	177841527	Exo1	31.2419	11.4317	-1.45045
chr4	120593806	120597610	Exo5	6.80059	16.6074	1.2881	chr4	120593806	120597610	Exo5	5.72324	4.27084	-0.422312
chr5	76958331	76999323	Exoc1	16.5012	12.2506	-0.429712	chr5	76958331	76999323	Exoc1	24.0277	12.8466	-0.903306
chr13	30905786	31065916	Exoc2	9.62604	10.4865	0.123516	chr13	30905786	31065916	Exoc2	10.3273	10.8073	0.0655543
chr13	74307252	74346148	Exoc3	5.48608	9.00352	0.714715	chr13	74307252	74346148	Exoc3	7.85923	3.35688	-1.22727
chr8	107813822	107820013	Exoc3l	10.4029	2.0409	-2.3497	chr8	107813822	107820013	Exoc3l	9.27414	3.71048	-1.32161
chr12	112655640	112669891	Exoc3l4	1.813	1.31586	-0.462374	chr12	112655640	112669891	Exoc3l4	4.90083	3.63703	-0.430264
chr6	33199127	33923978	Exoc4	9.81612	23.2644	1.2449	chr6	33199127	33923978	Exoc4	18.437	14.7956	-0.317441
chr14	49631818	49710415	Exoc5	18.1808	17.7522	-0.0344132	chr14	49631818	49710415	Exoc5	18.0692	41.9427	1.21489
chr19	37624907	37757739	Exoc6	0.657204	1.77146	1.43052	chr19	37624907	37757739	Exoc6	1.02823	0.904132	-0.185552
chr6	84568479	85019507	Exoc6b	4.67487	4.77547	0.030718	chr6	84568479	85019507	Exoc6b	5.03695	4.89747	-0.0405133
chr11	116149311	116168064	Exoc7	12.9037	11.0304	-0.226293	chr11	116149311	116168064	Exoc7	15.7475	7.9953	-0.9779
chr8	127414198	127421605	Exoc8	5.81112	2.94892	-0.978629	chr8	127414198	127421605	Exoc8	4.42742	5.72833	0.371649
chr9	119354077	119374636	Exog	4.81062	5.82085	0.275007	chr9	119354077	119374636	Exog	2.93847	2.8181	-0.0603427
chr19	41997469	42007804	Exosc1	26.1083	53.0204	1.02204	chr19	41997469	42007804	Exosc1	34.5743	40.4221	0.225445
chr4	147932527	147956509	Exosc10	27.4161	31.6029	0.205031	chr4	147932527	147956509	Exosc10	35.6159	23.7716	-0.583284
chr2	31526234	31543989	Exosc2	59.3023	46.5697	-0.348694	chr2	31526234	31543989	Exosc2	51.6706	40.127	-0.36477
chr4	45329484	45333488	Exosc3	27.105	75.2972	1.47404	chr4	45329484	45333488	Exosc3	10.5132	34.7003	1.72275
chr15	76157826	76161100	Exosc4	25.4198	28.7628	0.178251	chr15	76157826	76161100	Exosc4	11.178	12.6931	0.183377
chr7	26444171	26453051	Exosc5	26.0655	57.011	1.1291	chr7	26444171	26453051	Exosc5	34.4804	18.6493	-0.886653
chr8	113580238	113581564	Exosc6	28.7296	70.563	1.29637	chr8	113580238	113581564	Exosc6	22.6115	45.1405	0.997362
chr9	123022348	123045247	Exosc7	34.8046	68.9614	0.986512	chr9	123022348	123045247	Exosc7	41.9064	42.4319	0.0179795
chr3	54496736	54539286	Exosc8	35.0651	72.0068	1.0381	chr3	54496736	54539286	Exosc8	23.6062	24.167	0.0338726
chr3	36451527	36471960	Exosc9	18.5783	52.9287	1.51043	chr3	36451527	36471960	Exosc9	14.3374	26.2374	0.871838
chr15	52899817	53177738	Ext1	7.45884	18.5011	1.31059	chr15	52899817	53177738	Ext1	18.1169	39.9633	1.14134
chr2	93535787	93662725	Ext2	10.6013	34.0853	1.6849	chr2	93535787	93662725	Ext2	9.662	12.103	0.324968
chr4	133912287	133928462	Extl1	1.71428	0.833554	-1.04025	chr4	133912287	133928462	Extl1	3.79889	1.27925	-1.57028
chr3	115710366	115731934	Extl2	5.8159	12.2457	1.0742	chr3	115710366	115731934	Extl2	4.49506	11.9122	1.40603
chr14	65670895	65716943	Extl3	9.70193	12.7894	0.398607	chr14	65670895	65716943	Extl3	8.03821	7.32895	-0.133267
chr1	14159038	14300280	Eya1	4.63396	3.76864	-0.298204	chr1	14159038	14300280	Eya1	3.32548	1.76225	-0.916142
chr4	132194960	132280680	Eya3	13.257	13.9987	0.0785403	chr4	132194960	132280680	Eya3	13.0702	10.868	-0.266201
chr10	22822767	23069749	Eya4	13.5883	5.93521	-1.19499	chr10	22822767	23069749	Eya4	7.31603	6.46445	-0.178534
chr11	101052428	101087777	Ezh1	8.19735	2.75935	-1.57083	chr11	101052428	101087777	Ezh1	9.20062	5.84776	-0.653847
chr6	47480272	47545029	Ezh2	28.4012	43.2269	0.605978	chr6	47480272	47545029	Ezh2	18.179	20.8387	0.196993
chr17	6942479	6987129	Ezr	24.3046	58.525	1.26782	chr17	6942479	6987129	Ezr	38.1327	34.9433	-0.12601
chr1	173367691	173394724	F11r	8.02828	1.76395	-2.18628	chr1	173367691	173394724	F11r	0.88165	4.57057	2.3741
chr13	96371734	96388421	F2r	20.5602	63.3467	1.62342	chr13	96371734	96388421	F2r	9.00055	26.543	1.56024
chr3	121426454	121437970	F3	4.5635	1.58547	-1.52523	chr3	121426454	121437970	F3	3.63229	9.38305	1.36918
chr3	58810899	59148178	F630111L10Rik	3.32128	0.0160785	-7.69047	chr3	58810899	59148178	F630111L10Rik	1.07386	0.844156	-0.347229
chrX	70473644	70476134	F8a	1.06325	5.90962	2.47458	chrX	70473644	70476134	F8a	2.36034	4.37768	0.891171
chr11	120230875	120240060	Faap100	19.2122	8.13963	-1.23899	chr11	120230875	120240060	Faap100	49.7846	17.3618	-1.51978
chr4	154624074	154630796	Faap20	26.691	30.2573	0.180934	chr4	154624074	154630796	Faap20	20.8094	28.1833	0.437607
chr7	36119255	36181786	Faap24	6.94411	16.491	1.24782	chr7	36119255	36181786	Faap24	3.07138	5.28447	0.782872
chr4	129985981	130037239	Fabp3	0.821786	2.37558	1.53145	chr4	129985981	130037239	Fabp3	2.23931	1.83681	-0.28585
chr3	10012584	10016610	Fabp5	16.9564	146.831	3.11425	chr3	10012584	10016610	Fabp5	2.90085	13.4616	2.2143
chr7	151764227	151768346	Fadd	3.96216	5.19024	0.389514	chr7	151764227	151768346	Fadd	1.34763	2.09711	0.637982
chr19	10257377	10271362	Fads1	11.6081	22.3608	0.945843	chr19	10257377	10271362	Fads1	4.79942	9.1681	0.933763
chr19	10137254	10175993	Fads2	2.75512	8.40396	1.60896	chr19	10137254	10175993	Fads2	1.52321	2.07604	0.446722
chr19	10116037	10134161	Fads3	62.2372	67.159	0.109805	chr19	10116037	10134161	Fads3	50.8073	32.897	-0.627081
chr4	109349231	109636565	Faf1	6.91311	13.6358	0.979993	chr4	109349231	109636565	Faf1	6.93149	4.51609	-0.618092
chr13	54723144	54765424	Faf2	22.7177	23.4979	0.0487187	chr13	54723144	54765424	Faf2	15.8833	16.2857	0.0360943
chr7	91733669	91754452	Fah	10.8275	12.0237	0.151171	chr7	91733669	91754452	Fah	18.394	16.2768	-0.176417
chr17	24985840	24987247	Fahd1	6.78663	15.885	1.2269	chr17	24985840	24987247	Fahd1	4.45792	14.5101	1.70262
chr2	127261950	127270301	Fahd2a	1.08507	3.12956	1.52817	chr2	127261950	127270301	Fahd2a	2.67162	3.92831	0.556196
chr9	98886791	98902438	Faim	11.1687	42.5056	1.9282	chr9	98886791	98902438	Faim	8.44734	20.1586	1.25483
chr2	32390878	32425270	Fam102a	4.36509	0.730319	-2.57941	chr2	32390878	32425270	Fam102a	2.3711	2.21975	-0.0951606
chr3	108773914	108830525	Fam102b	6.77282	4.66975	-0.536412	chr3	108773914	108830525	Fam102b	2.01399	2.58995	0.362868
chr11	113106168	113545465	Fam104a	17.3798	43.9044	1.33696	chr11	113106168	113545465	Fam104a	11.4416	27.0736	1.24259
chr2	3630729	3699406	Fam107b	9.30113	4.8879	-0.928191	chr2	3630729	3699406	Fam107b	1.81277	2.89235	0.674051
chr2	151795131	151805955	Fam110a	27.5068	39.8922	0.53632	chr2	151795131	151805955	Fam110a	7.47156	8.68215	0.216642
chr4	5571236	5728248	Fam110b	2.82898	1.7624	-0.682738	chr4	5571236	5728248	Fam110b	1.8257	1.42695	-0.355512
chr19	12647999	12671056	Fam111a	22.0638	35.587	0.689667	chr19	12647999	12671056	Fam111a	13.365	14.1129	0.078559
chr5	65361313	65433140	Fam114a1	6.993	7.58061	0.116402	chr5	65361313	65433140	Fam114a1	5.98189	6.2164	0.0554778
chr11	57296491	57332146	Fam114a2	26.2085	37.3178	0.50983	chr11	57296491	57332146	Fam114a2	43.3212	69.6916	0.685912
chr11	95198331	95243186	Fam117a	6.89233	10.7584	0.642401	chr11	95198331	95243186	Fam117a	11.6335	11.338	-0.0371296
chr1	59969849	60042192	Fam117b	2.42456	6.07577	1.32535	chr1	59969849	60042192	Fam117b	1.91623	1.86559	-0.0386427
chr15	84867491	84893260	Fam118a	16.9278	5.02682	-1.75168	chr15	84867491	84893260	Fam118a	5.72263	5.15588	-0.150459
chr9	35018787	35075390	Fam118b	14.536	17.1395	0.237696	chr9	35018787	35075390	Fam118b	10.3531	9.05254	-0.193664
chr13	48974585	49063429	Fam120a	66.045	72.9677	0.143809	chr13	48974585	49063429	Fam120a	72.735	59.4891	-0.290025
chr13	49063480	49065274	Fam120aos	10.2409	7.91136	-0.372343	chr13	49063480	49065274	Fam120aos	4.86314	10.8721	1.16067
chr17	15533165	15570545	Fam120b	8.73605	5.52349	-0.661401	chr17	15533165	15570545	Fam120b	14.0217	7.92498	-0.823185
chrX	147778765	147908677	Fam120c	1.96002	2.01207	0.0378101	chrX	147778765	147908677	Fam120c	2.38026	2.80525	0.237012
chr19	24369283	24630362	Fam122a	21.2922	32.9498	0.62995	chr19	24369283	24630362	Fam122a	10.1484	39.7073	1.96815
chrX	50596591	50622982	Fam122b	5.54045	5.17991	-0.0970761	chrX	50596591	50622982	Fam122b	1.11864	2.64641	1.24229
chr14	63174573	63227322	Fam124a	1.58772	3.73559	1.23438	chr14	63174573	63227322	Fam124a	6.03484	15.516	1.36237
chr5	23421093	23536508	Fam126a	9.44108	8.35257	-0.176731	chr5	23421093	23536508	Fam126a	7.19169	14.3314	0.994777
chr1	58579649	58643177	Fam126b	3.67667	0.995687	-1.88463	chr1	58579649	58643177	Fam126b	3.02274	3.38218	0.162094
chr2	32731653	32816775	Fam129b	86.2198	100.444	0.220298	chr2	32731653	32816775	Fam129b	67.3926	48.8088	-0.465449
chr8	74121544	74132048	Fam129c	1.93475	0.192271	-3.33093	chr8	74121544	74132048	Fam129c	2.98928	1.19161	-1.32689
chr4	140924106	140940089	Fam131c	0.546931	2.40668	2.13761	chr4	140924106	140940089	Fam131c	0.835132	1.67544	1.00446
chr5	3543832	3570546	Fam133b	30.7035	42.4716	0.468092	chr5	3543832	3570546	Fam133b	52.8287	73.6916	0.480176
chr1	24017596	24107180	Fam135a	15.5836	6.14612	-1.34228	chr1	24017596	24107180	Fam135a	23.916	12.3089	-0.958276
chr6	86315464	86320052	Fam136a	9.0819	30.3521	1.74073	chr6	86315464	86320052	Fam136a	7.17681	9.69502	0.433901
chr18	34569076	34666477	Fam13b	19.0331	3.49075	-2.4469	chr18	34569076	34666477	Fam13b	21.9105	10.3391	-1.08352
chr10	69903415	70062039	Fam13c	3.90492	0.799659	-2.28783	chr10	69903415	70062039	Fam13c	1.90866	1.11058	-0.781243
chr8	46422068	46467645	Fam149a	2.67919	5.70845	1.09131	chr8	46422068	46467645	Fam149a	0.845581	1.52718	0.852857
chr14	21167383	21202713	Fam149b	6.51633	14.3151	1.1354	chr14	21167383	21202713	Fam149b	10.5293	4.9556	-1.08728
chr13	93219574	93253986	Fam151b	3.63976	2.7874	-0.384926	chr13	93219574	93253986	Fam151b	2.42658	2.145	-0.177942
chr3	85463984	85550131	Fam160a1	4.98593	2.82154	-0.821382	chr3	85463984	85550131	Fam160a1	2.50117	2.27191	-0.138698
chr7	112519724	112548568	Fam160a2	7.72739	2.81253	-1.45811	chr7	112519724	112548568	Fam160a2	13.7223	7.03144	-0.96463
chr19	57435498	57464084	Fam160b1	14.6042	4.28441	-1.76921	chr19	57435498	57464084	Fam160b1	7.05382	3.23708	-1.12371
chr14	70983101	70999642	Fam160b2	14.4136	8.3894	-0.780796	chr14	70983101	70999642	Fam160b2	18.8387	14.5531	-0.372379
chr16	36043929	36071647	Fam162a	30.6544	273.27	3.15616	chr16	36043929	36071647	Fam162a	25.9388	74.2188	1.51667
chr4	43394853	43442006	Fam166b	2.58726	0.162254	-3.9951	chr4	43394853	43442006	Fam166b	1.10648	1.18809	0.10267
chr7	107855148	107990144	Fam168a	8.65583	8.12165	-0.0918992	chr7	107855148	107990144	Fam168a	4.90531	5.48001	0.159833
chr1	34870062	34899895	Fam168b	32.7698	35.864	0.130173	chr1	34870062	34899895	Fam168b	16.6259	17.4146	0.0668695
chr2	3031495	3145073	Fam171a1	5.71179	10.2194	0.839291	chr2	3031495	3145073	Fam171a1	5.62804	7.38096	0.391175
chr11	102298295	102308977	Fam171a2	6.89169	6.42909	-0.100242	chr11	102298295	102308977	Fam171a2	3.90425	2.01639	-0.95327
chr13	77847950	78305501	Fam172a	7.48369	6.95898	-0.104873	chr13	77847950	78305501	Fam172a	1.60743	4.96127	1.62595
chr17	25923524	25929732	Fam173a	34.2192	34.88	0.0275927	chr17	25923524	25929732	Fam173a	67.6708	55.4089	-0.288415
chr1	97210204	97231861	Fam174a	5.35071	9.10912	0.767581	chr1	97210204	97231861	Fam174a	1.66689	7.88833	2.24256
chr10	79635688	79637864	Fam174c	9.25339	25.7557	1.47684	chr10	79635688	79637864	Fam174c	24.2743	23.0736	-0.0731849
chr7	100228388	100230231	Fam181b	1.59848	2.07077	0.373459	chr7	100228388	100230231	Fam181b	2.1551	2.28726	0.0858668
chr5	20930720	20987942	Fam185a	6.22946	5.16731	-0.269691	chr5	20930720	20987942	Fam185a	7.07873	2.90024	-1.28732
chr3	88987064	88993213	Fam189b	8.73322	4.16563	-1.06798	chr3	88987064	88993213	Fam189b	6.39661	5.24695	-0.285828
chr8	97098840	97125626	Fam192a	43.6162	42.4827	-0.0379891	chr8	97098840	97125626	Fam192a	28.1857	31.525	0.16153
chr5	34712581	34829107	Fam193a	7.77782	10.9429	0.492557	chr5	34712581	34829107	Fam193a	10.004	7.47731	-0.419983
chr13	55640676	55672481	Fam193b	66.4976	7.33693	-3.18005	chr13	55640676	55672481	Fam193b	80.5441	32.5552	-1.30689
chrX	133584132	133617040	Fam199x	3.47382	3.09233	-0.167826	chrX	133584132	133617040	Fam199x	1.72156	10.4161	2.59703
chr19	60274488	60302604	Fam204a	11.5563	21.6658	0.906739	chr19	60274488	60302604	Fam204a	12.9117	29.6255	1.19816
chr10	76949399	76978558	Fam207a	10.8643	21.6578	0.99529	chr10	76949399	76978558	Fam207a	9.19921	15.8244	0.78257
chr11	109534239	109583552	Fam20a	4.99828	0.831411	-2.5878	chr11	109534239	109583552	Fam20a	3.74578	3.59248	-0.0602845
chr1	158608701	158649041	Fam20b	8.11287	12.4991	0.623543	chr1	158608701	158649041	Fam20b	6.36079	6.73055	0.0815172
chr5	139231034	139286017	Fam20c	12.424	20.5183	0.723785	chr5	139231034	139286017	Fam20c	19.1506	12.2729	-0.641921
chr18	68419838	68459987	Fam210a	3.21019	5.69363	0.82669	chr18	68419838	68459987	Fam210a	3.1813	5.35318	0.750779
chr2	172171076	172181249	Fam210b	1.80251	3.12023	0.791648	chr2	172171076	172181249	Fam210b	0.340231	2.25245	2.72691
chr9	74800686	74880275	Fam214a	9.46664	2.58187	-1.87444	chr9	74800686	74880275	Fam214a	16.1541	8.37849	-0.947141
chr4	43045285	43059092	Fam214b	24.9505	9.96695	-1.32384	chr4	43045285	43059092	Fam214b	39.8349	21.6583	-0.879116
chr5	122804336	122822351	Fam216a	11.7061	48.8895	2.06227	chr5	122804336	122822351	Fam216a	14.1659	20.5328	0.535514
chr4	41464469	41516560	Fam219a	13.671	2.74	-2.31887	chr4	41464469	41516560	Fam219a	7.98128	2.22939	-1.83997
chr4	41464469	41516560	Fam219aos	4.14673	3.50736	-0.241585	chr4	41464469	41516560	Fam219aos	1.76042	0.432386	-2.02553
chr9	57385334	57390994	Fam219b	19.6885	7.61429	-1.37057	chr9	57385334	57390994	Fam219b	12.2745	10.6758	-0.201326
chr5	144309587	144325399	Fam220a	9.74565	21.6708	1.15292	chr5	144309587	144325399	Fam220a	9.54153	14.2956	0.583281
chr6	49317737	49339903	Fam221a	1.3149	1.87844	0.514582	chr6	49317737	49339903	Fam221a	1.13045	0.441772	-1.35553
chr11	77908191	77970841	Fam222b	12.7711	6.53272	-0.967125	chr11	77908191	77970841	Fam222b	9.27907	9.63452	0.0542331
chr15	79440005	79489386	Fam227a	4.90036	0.230103	-4.41254	chr15	79440005	79489386	Fam227a	1.60597	1.37377	-0.225299
chr10	38838609	38853720	Fam229b	1.35601	7.12832	2.3942	chr10	38838609	38853720	Fam229b	2.79788	7.96758	1.50981
chr17	26349636	26381187	Fam234a	20.6561	24.4409	0.242732	chr17	26349636	26381187	Fam234a	29.1233	27.4829	-0.0836435
chr6	135148004	135186258	Fam234b	4.96615	1.99668	-1.31452	chr6	135148004	135186258	Fam234b	4.34048	4.65599	0.101234
chr3	127572605	127599241	Fam241a	1.91111	2.8155	0.55898	chr3	127572605	127599241	Fam241a	1.73328	1.05432	-0.717199
chr8	74743643	74748933	Fam32a	15.5561	24.0475	0.628403	chr8	74743643	74748933	Fam32a	9.12966	15.0086	0.717156
chrX	71630058	71638613	Fam3a	8.18293	13.5686	0.729578	chrX	71630058	71638613	Fam3a	7.52378	9.68201	0.36385
chr6	22256521	22306081	Fam3c	7.91609	17.291	1.12716	chr6	22256521	22306081	Fam3c	4.62695	9.25481	1.00014
chr16	30599808	30602883	Fam43a	4.07488	3.04669	-0.419514	chr16	30599808	30602883	Fam43a	7.68602	9.62979	0.325269
chr19	60887457	60912138	Fam45a	10.1755	11.1517	0.132167	chr19	60887457	60912138	Fam45a	5.35212	5.10918	-0.067019
chr12	12268982	12399281	Fam49a	6.29867	8.22756	0.385418	chr12	12268982	12399281	Fam49a	5.09687	5.0591	-0.0107283
chr15	63760648	63892010	Fam49b	19.3737	20.3415	0.0703316	chr15	63760648	63892010	Fam49b	9.7617	9.65782	-0.0154339
chrX	71558371	71565488	Fam50a	25.2421	28.9667	0.198565	chrX	71558371	71565488	Fam50a	22.0033	22.1458	0.00931323
chr5	33943001	33972284	Fam53a	18.9351	25.1353	0.408652	chr5	33943001	33972284	Fam53a	21.0031	20.3276	-0.0471641
chr7	139903766	140004879	Fam53b	9.04621	6.87207	-0.396569	chr7	139903766	140004879	Fam53b	9.79217	4.54024	-1.10886
chr18	34918503	34933414	Fam53c	16.9319	12.4723	-0.441017	chr18	34918503	34933414	Fam53c	5.77497	7.56041	0.388652
chr11	76015557	76021759	Fam57a	4.40642	3.61675	-0.284914	chr11	76015557	76021759	Fam57a	1.33475	0.885492	-0.592016
chr6	29269139	29286022	Fam71f1	3.40367	0.369057	-3.20518	chr6	29269139	29286022	Fam71f1	3.02921	3.48251	0.201187
chr1	133424479	133435612	Fam72a	1.91835	4.33289	1.17547	chr1	133424479	133435612	Fam72a	0.50183	5.86506	3.54688
chr4	132455127	132478466	Fam76a	19.1949	11.3038	-0.763908	chr4	132455127	132478466	Fam76a	8.48228	11.4514	0.432997
chr9	13632159	13650986	Fam76b	23.2526	9.23918	-1.33156	chr9	13632159	13650986	Fam76b	11.7577	13.4576	0.194815
chr2	31829969	31940189	Fam78a	14.144	0.748115	-4.24079	chr2	31829969	31940189	Fam78a	6.06839	3.30419	-0.877018
chr2	158593834	158612373	Fam83d	23.4991	28.977	0.302304	chr2	158593834	158612373	Fam83d	5.74655	8.30357	0.531036
chr7	52976589	52984862	Fam83e	2.01318	0.275817	-2.8677	chr7	52976589	52984862	Fam83e	0.764084	1.08621	0.507507
chr11	61486283	61534301	Fam83g	3.74016	1.89343	-0.982097	chr11	61486283	61534301	Fam83g	13.9326	6.1368	-1.18291
chr15	75831521	75877411	Fam83h	8.6685	1.79023	-2.27564	chr15	75831521	75877411	Fam83h	8.64757	3.90726	-1.14614
chr8	127264156	127275766	Fam89a	4.87285	1.18648	-2.03808	chr8	127264156	127275766	Fam89a	2.16518	0.900997	-1.26489
chr19	5728086	5729666	Fam89b	26.5318	62.236	1.23003	chr19	5728086	5729666	Fam89b	35.973	28.337	-0.344229
chr13	46764890	46771142	Fam8a1	4.99065	6.60489	0.404306	chr13	46764890	46771142	Fam8a1	1.03077	3.57299	1.7934
chr15	58247022	58289356	Fam91a1	18.3843	18.0079	-0.0298437	chr15	58247022	58289356	Fam91a1	14.7978	13.9294	-0.0872491
chr4	12080288	12099162	Fam92a	13.3087	27.8475	1.06518	chr4	12080288	12099162	Fam92a	5.39752	8.00108	0.567897
chr17	75936424	75951286	Fam98a	20.1944	28.0504	0.474065	chr17	75936424	75951286	Fam98a	16.9942	15.9309	-0.093207
chr2	117075474	117097276	Fam98b	17.4383	42.0884	1.27117	chr2	117075474	117097276	Fam98b	11.57	24.1024	1.05879
chr7	29919951	29941229	Fam98c	13.4313	7.8252	-0.779397	chr7	29919951	29941229	Fam98c	25.0628	11.6985	-1.09923
chr7	71490270	71518942	Fan1	1.87931	1.03346	-0.86272	chr7	71490270	71518942	Fan1	2.98665	0.450602	-2.7286
chr8	125748740	125842476	Fanca	14.4534	6.91557	-1.06349	chr8	125748740	125842476	Fanca	11.207	5.25451	-1.09278
chrX	161418523	161435204	Fancb	6.85581	4.55021	-0.591395	chrX	161418523	161435204	Fancb	6.97228	7.86224	0.173309
chr13	63066252	63533053	Fancc	5.73479	5.62657	-0.0274852	chr13	63066252	63533053	Fancc	9.76627	4.25606	-1.19829
chr6	113481675	113550709	Fancd2	8.95973	5.19971	-0.785025	chr6	113481675	113550709	Fancd2	4.29969	2.59793	-0.72687
chr17	28450474	28463519	Fance	11.3512	13.5255	0.25283	chr17	28450474	28463519	Fance	11.8261	9.76653	-0.276057
chr7	59115948	59249831	Fancf	5.52775	10.8312	0.970433	chr7	59115948	59249831	Fancf	4.26769	5.93839	0.476616
chr4	43015208	43023173	Fancg	13.2183	4.51254	-1.55052	chr4	43015208	43023173	Fancg	8.5635	4.49482	-0.929938
chr7	86537223	86611159	Fanci	6.58698	5.85845	-0.169097	chr7	86537223	86611159	Fanci	2.77117	2.6107	-0.0860586
chr11	26287083	26493920	Fancl	4.88015	7.17403	0.55586	chr11	26287083	26493920	Fancl	4.40728	3.1476	-0.485636
chr12	66176589	66232829	Fancm	6.24005	2.45159	-1.34784	chr12	66176589	66232829	Fancm	9.39892	4.71163	-0.99627
chr7	120657347	120715019	Far1	39.1535	17.5712	-1.15593	chr7	120657347	120715019	Far1	26.5386	13.8184	-0.941503
chr6	147995937	148392874	Far2	6.11062	0.293746	-4.37868	chr6	147995937	148392874	Far2	5.28231	2.45206	-1.10717
chr14	121434795	121682948	Farp1	7.65108	4.99979	-0.613795	chr14	121434795	121682948	Farp1	8.85841	6.49973	-0.446669
chr1	95408680	95532304	Farp2	1.32392	1.11045	-0.253677	chr1	95408680	95532304	Farp2	1.6802	0.116451	-3.85084
chr13	36209511	36629464	Fars2	10.3031	21.6613	1.07204	chr13	36209511	36629464	Fars2	10.3019	7.16688	-0.52349
chr8	87380884	87393156	Farsa	61.2815	60.9068	-0.00884908	chr8	87380884	87393156	Farsa	63.5227	42.2608	-0.587952
chr1	78306920	78485472	Farsb	12.1847	47.1377	1.95181	chr1	78306920	78485472	Farsb	14.9566	17.8871	0.258137
chr19	34365148	34402260	Fas	5.65905	5.56733	-0.0235762	chr19	34365148	34402260	Fas	24.047	25.4503	0.0818239
chr11	120667271	120685861	Fasn	20.2443	24.547	0.27803	chr11	120667271	120685861	Fasn	15.8013	11.8694	-0.412803
chr5	23946857	23951053	Fastk	83.745	38.1807	-1.13316	chr5	23946857	23951053	Fastk	78.7232	39.9709	-0.97784
chr2	69524880	69550663	Fastkd1	8.20717	7.11702	-0.205612	chr2	69524880	69550663	Fastkd1	20.9017	12.6868	-0.720293
chr1	63777198	63799959	Fastkd2	8.58356	11.7842	0.457202	chr1	63777198	63799959	Fastkd2	10.6024	7.18453	-0.561427
chr13	68721086	68731215	Fastkd3	11.327	11.7989	0.0588876	chr13	68721086	68731215	Fastkd3	19.3361	18.4916	-0.0644241
chr2	130415731	130455774	Fastkd5	7.96951	9.0736	0.187183	chr2	130415731	130455774	Fastkd5	4.57849	5.38368	0.233718
chr8	46035561	46137611	Fat1	14.7245	16.5594	0.16943	chr8	46035561	46137611	Fat1	18.0297	14.4729	-0.317021
chr19	6057946	6059524	Fau	2.06825	44.6493	4.43216	chr19	6057946	6059524	Fau	5.90747	54.7933	3.21339
chr4	21858472	21928608	Faxc	1.83696	2.03184	0.145465	chr4	21858472	21928608	Faxc	1.47669	1.71231	0.213574
chr11	116003598	116029492	Fbf1	31.9114	11.1257	-1.52017	chr11	116003598	116029492	Fbf1	172.262	51.1459	-1.75191
chr2	11664199	11699212	Fbh1	14.7567	10.6547	-0.469876	chr2	11664199	11699212	Fbh1	12.8127	7.80639	-0.714847
chr7	28954766	28964288	Fbl	86.5197	308.355	1.83349	chr7	28954766	28964288	Fbl	68.6908	84.0689	0.291455
chr4	141131976	141161967	Fblim1	4.9231	5.76051	0.226631	chr4	141131976	141161967	Fblim1	7.86372	4.98836	-0.656646
chr15	85036378	85116724	Fbln1	13.7008	20.7779	0.600792	chr15	85036378	85116724	Fbln1	2.07787	3.27561	0.656659
chr6	91162757	91222534	Fbln2	15.5199	10.9823	-0.498938	chr6	91162757	91222534	Fbln2	21.3656	11.7933	-0.857323
chr2	125126329	125332174	Fbn1	8.92677	9.07218	0.0233111	chr2	125126329	125332174	Fbn1	9.02267	8.68187	-0.0555484
chr7	134622471	134635014	Fbrs	21.9134	16.0749	-0.447002	chr7	134622471	134635014	Fbrs	32.0127	14.5031	-1.14228
chr5	110790770	110877522	Fbrsl1	18.773	14.448	-0.37779	chr5	110790770	110877522	Fbrsl1	31.7164	14.7655	-1.103
chr9	20442192	20451584	Fbxl12	15.2201	8.05111	-0.918716	chr9	20442192	20451584	Fbxl12	21.3696	14.0036	-0.60977
chr5	20989664	21151423	Fbxl13	6.61115	1.42292	-2.21605	chr5	20989664	21151423	Fbxl13	3.38605	3.22196	-0.0716637
chr6	119382548	119494365	Fbxl14	13.7455	20.0896	0.547496	chr6	119382548	119494365	Fbxl14	6.93061	27.3937	1.98279
chr19	46402673	46413150	Fbxl15	7.03347	7.79593	0.148486	chr19	46402673	46413150	Fbxl15	3.59713	0.821748	-2.13008
chr17	25946029	25958210	Fbxl16	3.28776	2.16549	-0.602409	chr17	25946029	25958210	Fbxl16	1.16255	3.0841	1.40755
chr17	63395300	63849929	Fbxl17	2.94836	1.71929	-0.778104	chr17	63395300	63849929	Fbxl17	1.29636	1.84	0.505241
chr5	143633467	143656917	Fbxl18	5.94508	2.02554	-1.55339	chr5	143633467	143656917	Fbxl18	4.5998	3.3218	-0.469604
chr7	134889791	134912997	Fbxl19	31.0932	10.9609	-1.50423	chr7	134889791	134912997	Fbxl19	35.265	12.4833	-1.49824
chr9	113840265	113935869	Fbxl2	5.29339	1.61122	-1.71604	chr9	113840265	113935869	Fbxl2	4.55531	2.009	-1.18107
chr11	97943867	98010930	Fbxl20	5.62448	3.18342	-0.821143	chr11	97943867	98010930	Fbxl20	8.40686	5.62979	-0.578485
chr9	66198256	66362400	Fbxl22	7.21722	0.798975	-3.17522	chr9	66198256	66362400	Fbxl22	6.22501	5.16689	-0.26878
chr14	103479455	103498783	Fbxl3	39.5131	13.6459	-1.53386	chr14	103479455	103498783	Fbxl3	20.3403	22.797	0.164503
chr4	22284689	22361238	Fbxl4	4.01662	4.04182	0.00902308	chr4	22284689	22361238	Fbxl4	7.30765	6.51561	-0.165509
chr5	44135856	44173388	Fbxl5	27.6535	9.48894	-1.54314	chr5	44135856	44173388	Fbxl5	19.1891	12.9776	-0.564267
chr15	76366157	76369176	Fbxl6	51.8289	25.7574	-1.00877	chr15	76366157	76369176	Fbxl6	82.6434	31.5626	-1.38869
chr8	107788547	107793226	Fbxl8	9.78525	8.28856	-0.239488	chr8	107788547	107793226	Fbxl8	4.60066	5.29985	0.20411
chr4	45031480	45097476	Fbxo10	4.54931	2.48537	-0.872186	chr4	45031480	45097476	Fbxo10	2.55581	1.49264	-0.775913
chr17	88374389	88464631	Fbxo11	16.8892	14.4138	-0.228646	chr17	88374389	88464631	Fbxo11	14.3667	17.6484	0.296807
chr7	29501800	29523159	Fbxo17	8.95469	11.9507	0.416383	chr7	29501800	29523159	Fbxo17	13.7662	7.11853	-0.95148
chr4	147534776	147540526	Fbxo2	0.852026	1.79947	1.0786	chr4	147534776	147540526	Fbxo2	0.710376	1.23196	0.794296
chr5	118426778	118460206	Fbxo21	5.80256	12.456	1.10208	chr5	118426778	118460206	Fbxo21	4.73804	14.44	1.60771
chr9	55056741	55131432	Fbxo22	46.9133	24.6678	-0.927365	chr9	55056741	55131432	Fbxo22	45.6233	31.9858	-0.512339
chr8	13907738	13940544	Fbxo25	12.1029	10.7646	-0.169064	chr8	13907738	13940544	Fbxo25	8.97276	5.0722	-0.82294
chr7	29477867	29484356	Fbxo27	0.520479	1.03043	0.98534	chr7	29477867	29484356	Fbxo27	1.99407	0.865361	-1.20434
chr1	184243232	184271737	Fbxo28	13.5106	10.9374	-0.304825	chr1	184243232	184271737	Fbxo28	11.3283	10.4975	-0.109886
chr2	103832651	103903394	Fbxo3	24.3167	16.0014	-0.603745	chr2	103832651	103903394	Fbxo3	18.1127	13.5331	-0.420517
chr10	11001127	11017767	Fbxo30	11.6928	10.1035	-0.210757	chr10	11001127	11017767	Fbxo30	12.2435	8.97419	-0.448164
chr8	124073342	124102706	Fbxo31	8.24862	5.87652	-0.489191	chr8	124073342	124102706	Fbxo31	10.881	5.24649	-1.05238
chr15	58007433	58046447	Fbxo32	6.00792	4.71956	-0.348214	chr15	58007433	58046447	Fbxo32	2.17178	2.3689	0.125338
chr12	60301641	60320470	Fbxo33	8.24394	7.84578	-0.0714167	chr12	60301641	60320470	Fbxo33	5.87519	13.432	1.19296
chr14	48092235	48151637	Fbxo34	13.3212	15.8804	0.253515	chr14	48092235	48151637	Fbxo34	7.71232	20.3179	1.39752
chr1	84836415	84897061	Fbxo36	0.543323	3.73052	2.77949	chr1	84836415	84897061	Fbxo36	1.17997	1.22937	0.0591729
chr18	62663712	62708517	Fbxo38	13.0019	8.87419	-0.551037	chr18	62663712	62708517	Fbxo38	15.2545	9.73043	-0.64866
chr15	3913563	3929573	Fbxo4	0.81412	2.59389	1.6718	chr15	3913563	3929573	Fbxo4	2.43919	2.82114	0.209877
chr4	140703836	140759977	Fbxo42	10.1952	5.7215	-0.83343	chr4	140703836	140759977	Fbxo42	7.76793	5.82056	-0.416373
chr16	32230197	32247111	Fbxo45	15.1942	8.49863	-0.838222	chr16	32230197	32247111	Fbxo45	5.92194	7.39545	0.320569
chr7	19705207	19723610	Fbxo46	10.6668	5.78819	-0.881942	chr7	19705207	19723610	Fbxo46	4.668	3.77493	-0.306353
chr11	16851377	16854775	Fbxo48	1.8176	0.703222	-1.36998	chr11	16851377	16854775	Fbxo48	1.25643	0.220412	-2.51105
chr10	4541075	4547383	Fbxo5	40.9222	63.5967	0.636069	chr10	4541075	4547383	Fbxo5	21.9928	29.5118	0.424265
chr4	147519824	147526244	Fbxo6	4.81221	16.9512	1.81661	chr4	147519824	147526244	Fbxo6	6.42938	4.64567	-0.468793
chr10	85484673	85961641	Fbxo7	8.11582	6.5697	-0.30491	chr10	85484673	85961641	Fbxo7	11.6859	7.46737	-0.64609
chr8	59029950	59072736	Fbxo8	5.49502	6.31339	0.200291	chr8	59029950	59072736	Fbxo8	3.4393	6.66175	0.953785
chr9	77929305	77956872	Fbxo9	16.7882	12.917	-0.378176	chr9	77929305	77956872	Fbxo9	15.2852	11.725	-0.382548
chr11	32542554	32646814	Fbxw11	18.8006	25.2773	0.427066	chr11	32542554	32646814	Fbxw11	9.37087	9.13176	-0.0372908
chr13	50513232	50529150	Fbxw17	54.1972	21.2692	-1.34945	chr13	50513232	50529150	Fbxw17	70.2631	29.6027	-1.24704
chr2	34659883	34681755	Fbxw2	29.0752	20.251	-0.521795	chr2	34659883	34681755	Fbxw2	36.5995	26.9291	-0.442657
chr19	45635074	45734683	Fbxw4	11.355	7.17315	-0.662651	chr19	45635074	45734683	Fbxw4	9.98554	11.293	0.177517
chr2	25354169	25360990	Fbxw5	31.1946	18.8891	-0.723745	chr2	25354169	25360990	Fbxw5	52.0168	28.4623	-0.869926
chr3	84619498	84783120	Fbxw7	18.2315	9.01728	-1.01567	chr3	84619498	84783120	Fbxw7	19.4007	42.1016	1.11777
chr5	118514989	118605467	Fbxw8	17.8946	36.6949	1.03606	chr5	118514989	118605467	Fbxw8	11.5188	19.2393	0.740067
chr8	87560791	87591019	Fbxw9	62.426	15.1959	-2.03846	chr8	87560791	87591019	Fbxw9	123.545	48.999	-1.33421
chr1	173159702	173164480	Fcer1g	5.18948	0.277329	-4.22592	chr1	173159702	173164480	Fcer1g	1.6369	0.965707	-0.76131
chr12	86311879	86324253	Fcf1	53.3389	109.841	1.04216	chr12	86311879	86324253	Fcf1	31.6726	49.2981	0.638297
chr7	52348362	52359192	Fcgrt	11.9094	20.2501	0.765827	chr7	52348362	52359192	Fcgrt	9.89327	16.8052	0.76439
chr13	99493360	99585404	Fcho2	17.5116	6.268	-1.48224	chr13	99493360	99585404	Fcho2	15.2638	11.9464	-0.353541
chr18	38115212	38129385	Fchsd1	8.218	1.26757	-2.69672	chr18	38115212	38129385	Fchsd1	12.1181	4.27976	-1.50157
chr7	108257288	108432919	Fchsd2	2.4938	3.37658	0.437217	chr7	108257288	108432919	Fchsd2	2.6045	3.8595	0.567409
chr8	113406355	113426388	Fcsk	10.4252	3.41321	-1.61087	chr8	113406355	113426388	Fcsk	14.2875	4.86638	-1.55383
chr14	63741298	63798415	Fdft1	15.4331	21.0449	0.447437	chr14	63741298	63798415	Fdft1	9.32085	7.52423	-0.308919
chr3	88897509	88905889	Fdps	23.674	45.3138	0.936646	chr3	88897509	88905889	Fdps	7.04531	10.1435	0.525819
chr9	51751129	51771707	Fdx1	9.34516	21.3201	1.18992	chr9	51751129	51771707	Fdx1	3.97369	13.0213	1.71232
chr9	20871955	20896452	Fdx2	74.5802	103.519	0.473029	chr9	20871955	20896452	Fdx2	108.017	100.184	-0.108598
chr9	50576342	50580775	Fdxacb1	8.64782	5.31309	-0.702787	chr9	50576342	50580775	Fdxacb1	7.38635	5.06614	-0.543976
chr11	115129338	115138283	Fdxr	12.9844	11.4959	-0.175656	chr11	115129338	115138283	Fdxr	15.6482	12.853	-0.283894
chr18	64616195	64648752	Fech	19.9044	29.8212	0.583254	chr18	64616195	64648752	Fech	12.8923	12.4025	-0.0558723
chr17	56396215	56403031	Fem1a	7.10475	8.54122	0.265658	chr17	56396215	56403031	Fem1a	6.33164	4.96893	-0.349645
chr9	62639635	62659455	Fem1b	11.6154	11.1707	-0.0563154	chr9	62639635	62659455	Fem1b	7.44647	7.71235	0.0506148
chr18	46664259	46685625	Fem1c	6.42213	5.57492	-0.204102	chr18	46664259	46685625	Fem1c	5.20991	1.72187	-1.59728
chr19	10273621	10282314	Fen1	21.0159	60.2336	1.51909	chr19	10273621	10282314	Fen1	6.45194	16.311	1.33804
chr17	64213329	64488846	Fer	3.75631	10.557	1.49081	chr17	64213329	64488846	Fer	3.00869	5.00939	0.735499
chr14	46078466	46149740	Fermt2	25.4434	42.7992	0.750293	chr14	46078466	46149740	Fermt2	26.3371	27.3712	0.0555636
chr9	36629475	36686509	Fez1	0.362954	1.57333	2.11596	chr9	36629475	36686509	Fez1	2.2795	1.51841	-0.586162
chr17	78599587	78817492	Fez2	7.78656	11.0198	0.501043	chr17	78599587	78817492	Fez2	13.8433	16.2704	0.233056
chrX	147481712	147531086	Fgd1	4.73447	5.3528	0.177093	chrX	147481712	147531086	Fgd1	2.29244	0.721909	-1.66699
chr10	93498745	93608084	Fgd6	2.10572	0.663701	-1.66571	chr10	93498745	93608084	Fgd6	1.97201	2.73818	0.473545
chr13	119503505	119581380	Fgf10	6.73275	0.0722389	-6.54227	chr13	119503505	119581380	Fgf10	0.0759036	1.08994	3.84394
chr11	69609569	69615782	Fgf11	25.1913	11.9256	-1.07887	chr11	69609569	69615782	Fgf11	16.9616	12.293	-0.464438
chrX	56315323	56838749	Fgf13	0.601475	6.33116	3.39589	chrX	56315323	56838749	Fgf13	1.34605	0.922645	-0.544889
chr11	33016977	33047400	Fgf18	8.18192	0.333924	-4.61485	chr11	33016977	33047400	Fgf18	1.6981	5.19741	1.61387
chr10	79217853	79220267	Fgf22	2.80826	0.186892	-3.9094	chr10	79217853	79220267	Fgf22	1.10816	0.513869	-1.10869
chr2	125684844	125977740	Fgf7	2.87421	0.463388	-2.63287	chr2	125684844	125977740	Fgf7	1.95715	4.29812	1.13495
chr19	36992039	36994089	Fgfbp3	24.5469	4.43263	-2.46931	chr19	36992039	36994089	Fgfbp3	5.28372	8.63802	0.709146
chr8	26629230	26686190	Fgfr1	93.3853	69.8923	-0.418061	chr8	26629230	26686190	Fgfr1	99.0627	68.8425	-0.525042
chr17	8358382	8389335	Fgfr1op	32.2531	7.67784	-2.07066	chr17	8358382	8389335	Fgfr1op	29.5374	15.6531	-0.916094
chr6	146526424	146547720	Fgfr1op2	36.372	33.2966	-0.127453	chr6	146526424	146547720	Fgfr1op2	22.2994	33.7441	0.597633
chr7	137305964	137410322	Fgfr2	1.12485	0.567817	-0.986233	chr7	137305964	137410322	Fgfr2	0.921056	1.1111	0.270624
chr5	34064372	34079717	Fgfr3	4.81541	1.00888	-2.25491	chr5	34064372	34079717	Fgfr3	7.24241	3.37303	-1.10243
chr13	55254178	55270120	Fgfr4	290.961	167.294	-0.798442	chr13	55254178	55270120	Fgfr4	225.671	96.1796	-1.23042
chr5	109123247	109135969	Fgfrl1	12.6223	14.8835	0.237737	chr5	109123247	109135969	Fgfrl1	8.78231	5.84369	-0.58772
chr4	95224197	95593630	Fggy	7.39718	11.4042	0.624522	chr4	95224197	95593630	Fggy	3.91999	5.19291	0.405696
chr1	177531508	177555766	Fh1	36.2441	106.315	1.55253	chr1	177531508	177555766	Fh1	20.964	28.7845	0.457382
chr3	84246117	84284361	Fhdc1	1.82584	2.48578	0.445137	chr3	84246117	84284361	Fhdc1	4.34621	2.31625	-0.907964
chrX	53984937	54046523	Fhl1	27.1752	43.3511	0.673776	chrX	53984937	54046523	Fhl1	15.3333	14.4584	-0.0847555
chr1	43179915	43253606	Fhl2	24.7214	13.6658	-0.855193	chr1	43179915	43253606	Fhl2	25.1295	17.1753	-0.549051
chr4	124377942	124385855	Fhl3	66.7265	80.1757	0.264905	chr4	124377942	124385855	Fhl3	76.9604	50.0216	-0.621566
chr8	107853059	107871870	Fhod1	21.3865	9.68769	-1.14247	chr8	107853059	107871870	Fhod1	33.8521	14.0224	-1.27151
chr2	31668809	31701525	Fibcd1	1.03011	1.7302	0.748134	chr2	31668809	31701525	Fibcd1	2.45763	0.547452	-2.16647
chr19	5460606	5468507	Fibp	31.4595	33.9673	0.110653	chr19	5460606	5468507	Fibp	23.7559	12.1953	-0.961959
chr5	114185790	114190616	Ficd	2.78787	1.50988	-0.884728	chr5	114185790	114190616	Ficd	1.07985	0.77351	-0.481341
chr10	40907977	41023047	Fig4	3.76345	5.72372	0.604899	chr10	40907977	41023047	Fig4	2.23912	2.23953	0.000261839
chr2	63809564	63936095	Fign	5.86403	0.772483	-2.92432	chr2	63809564	63936095	Fign	0.752954	1.7674	1.23099
chr11	11700290	11708965	Fignl1	23.1536	36.4989	0.656618	chr11	11700290	11708965	Fignl1	8.69871	12.1165	0.478105
chr15	100880622	100884830	Fignl2	5.07939	0.36996	-3.77921	chr15	100880622	100884830	Fignl2	1.93425	1.91659	-0.0132352
chr16	57302112	57606980	Filip1l	11.5912	9.80094	-0.242043	chr16	57302112	57606980	Filip1l	11.385	11.7781	0.0489775
chr5	74931506	75098928	Fip1l1	15.7315	29.2019	0.892403	chr5	74931506	75098928	Fip1l1	20.8653	20.5541	-0.0216797
chrX	47916296	47988498	Firre	21.6205	1.18623	-4.18795	chrX	47916296	47988498	Firre	26.0886	11.7638	-1.14907
chr5	137429144	137442104	Fis1	85.51	225.22	1.39717	chr5	137429144	137442104	Fis1	56.9325	125.672	1.14234
chr14	56194510	56195789	Fitm1	11.5921	49.7489	2.10152	chr14	56194510	56195789	Fitm1	12.5925	10.5772	-0.25161
chr2	163294438	163298739	Fitm2	11.8179	17.0738	0.530803	chr2	163294438	163298739	Fitm2	3.09476	2.32555	-0.412261
chr7	4958657	4966330	Fiz1	18.4429	25.359	0.459431	chr7	4958657	4966330	Fiz1	13.863	10.9296	-0.343007
chr11	100277007	100303122	Fkbp10	38.5463	66.084	0.777708	chr11	100277007	100303122	Fkbp10	59.6111	49.438	-0.26996
chr15	98554798	98558629	Fkbp11	13.7407	33.1971	1.27261	chr15	98554798	98558629	Fkbp11	6.68989	23.6401	1.82118
chr6	54527598	54595816	Fkbp14	2.89111	5.26912	0.865937	chr6	54527598	54595816	Fkbp14	3.22775	4.80727	0.574692
chr4	61961375	62021630	Fkbp15	8.24346	5.50143	-0.583443	chr4	61961375	62021630	Fkbp15	9.13804	4.14115	-1.14186
chr2	151368218	151387427	Fkbp1a	90.8736	479.681	2.40014	chr2	151368218	151387427	Fkbp1a	68.9771	147.853	1.09998
chr12	4839979	4848401	Fkbp1b	1.14882	3.32059	1.53129	chr12	4839979	4848401	Fkbp1b	2.10399	0.550067	-1.93545
chr19	7052074	7054954	Fkbp2	78.1316	178.649	1.19315	chr19	7052074	7054954	Fkbp2	54.9028	140.683	1.35749
chr12	66137320	66174925	Fkbp3	58.8523	240.786	2.03258	chr12	66137320	66174925	Fkbp3	52.254	75.9546	0.539596
chr6	128380122	128388674	Fkbp4	70.1558	209.304	1.57696	chr6	128380122	128388674	Fkbp4	30.7266	60.2751	0.972074
chr17	28535697	28623094	Fkbp5	7.44422	16.1284	1.11541	chr17	28535697	28623094	Fkbp5	5.19157	6.80191	0.38977
chr2	76501090	76511155	Fkbp7	5.69107	34.4847	2.59918	chr2	76501090	76511155	Fkbp7	6.33771	7.12922	0.169783
chr8	73051641	73059227	Fkbp8	90.0031	125.445	0.479006	chr8	73051641	73059227	Fkbp8	78.217	73.323	-0.0932164
chr6	56782052	56829354	Fkbp9	32.9683	69.1384	1.06841	chr6	56782052	56829354	Fkbp9	21.9216	33.378	0.606545
chr17	34781758	34783762	Fkbpl	5.54835	5.19533	-0.0948421	chr17	34781758	34783762	Fkbpl	2.07178	1.80237	-0.200977
chr7	17394615	17426280	Fkrp	28.0778	19.5697	-0.520812	chr7	17394615	17426280	Fkrp	10.5358	16.0002	0.602786
chr4	53727025	53778657	Fktn	9.47153	8.75909	-0.112817	chr4	53727025	53778657	Fktn	10.1299	16.0972	0.668185
chr3	89206594	89215803	Flad1	10.5603	7.47533	-0.498445	chr3	89206594	89215803	Flad1	5.10502	6.46153	0.339959
chr11	59604909	59623541	Flcn	28.1224	11.4414	-1.29746	chr11	59604909	59623541	Flcn	49.6795	21.7411	-1.19222
chrX	7135687	7182546	Flicr	4.37584	0.196455	-4.47729	chrX	7135687	7182546	Flicr	1.34961	1.11585	-0.274395
chr11	60513191	60540765	Flii	29.3518	41.3519	0.494503	chr11	60513191	60540765	Flii	36.87	20.366	-0.856286
chrX	71468799	71491873	Flna	199.11	206.673	0.0537825	chrX	71468799	71491873	Flna	163.286	115.46	-0.500016
chr14	8650470	8784101	Flnb	14.087	8.73702	-0.689153	chr14	8650470	8784101	Flnb	10.6094	11.4305	0.107557
chr6	29383152	29411889	Flnc	99.3451	60.1963	-0.722775	chr6	29383152	29411889	Flnc	79.3327	48.4094	-0.712629
chr17	35960301	35969732	Flot1	25.324	23.3951	-0.1143	chr17	35960301	35969732	Flot1	34.3401	22.5515	-0.606674
chr11	77851432	77873936	Flot2	34.3402	29.1335	-0.237219	chr11	77851432	77873936	Flot2	34.5528	14.2375	-1.27911
chr19	7131257	7272552	Flrt1	3.06111	0.420808	-2.86282	chr19	7131257	7272552	Flrt1	1.80784	1.90602	0.0762956
chr12	96930435	97023423	Flrt2	3.13199	3.68071	0.232903	chr12	96930435	97023423	Flrt2	5.55167	4.37268	-0.344405
chr7	52386558	52391802	Flt3l	6.93147	1.46036	-2.24684	chr7	52386558	52391802	Flt3l	2.48212	1.71259	-0.535391
chr1	192829710	192853660	Flvcr1	8.56327	6.09156	-0.491351	chr1	192829710	192853660	Flvcr1	6.53462	2.98558	-1.13009
chr17	23886202	23908569	Flywch1	96.2043	23.7757	-2.01661	chr17	23886202	23908569	Flywch1	24.3738	27.4945	0.17381
chr6	38484860	38489449	Fmc1	13.5602	136.526	3.33172	chr6	38484860	38489449	Fmc1	19.6632	55.1259	1.48723
chr11	103032451	103060214	Fmnl1	1.23987	1.47205	0.247635	chr11	103032451	103060214	Fmnl1	1.9427	0.524754	-1.88835
chr2	52716901	52993236	Fmnl2	1.42498	2.09906	0.558803	chr2	52716901	52993236	Fmnl2	3.50918	2.92794	-0.261247
chr15	99147642	99200913	Fmnl3	29.3807	21.3565	-0.460192	chr15	99147642	99200913	Fmnl3	33.7821	18.3436	-0.880979
chr1	164759691	164796741	Fmo1	11.4883	7.7394	-0.569865	chr1	164759691	164796741	Fmo1	3.6633	3.73056	0.0262453
chrX	65931715	65971136	Fmr1	33.6875	19.5946	-0.781754	chrX	65931715	65971136	Fmr1	14.9008	10.3486	-0.525955
chr1	71632046	71699808	Fn1	39.2814	24.2909	-0.69343	chr1	71632046	71699808	Fn1	28.4864	30.5342	0.100154
chr11	121282686	121292082	Fn3krp	10.1954	2.38638	-2.09502	chr11	121282686	121292082	Fn3krp	2.46541	0.685202	-1.84723
chr2	30881725	30997528	Fnbp1	7.02454	3.97237	-0.822403	chr2	30881725	30997528	Fnbp1	9.46994	7.93784	-0.254609
chr3	122241636	122322632	Fnbp1l	20.3874	12.4474	-0.711829	chr3	122241636	122322632	Fnbp1l	12.1048	9.5977	-0.334823
chr2	90585714	90621177	Fnbp4	41.0652	13.1784	-1.63974	chr2	90585714	90621177	Fnbp4	79.124	39.3143	-1.00906
chr17	7931433	8020167	Fndc1	17.525	10.4474	-0.746275	chr17	7931433	8020167	Fndc1	15.579	7.09599	-1.13452
chr4	155068450	155070592	Fndc10	5.9834	4.22457	-0.502161	chr4	155068450	155070592	Fndc10	7.59319	2.79669	-1.44098
chr14	72937759	73109810	Fndc3a	16.7088	4.56473	-1.87201	chr14	72937759	73109810	Fndc3a	13.2775	7.43063	-0.837428
chr3	27315056	27609374	Fndc3b	12.083	10.2555	-0.23658	chr3	27315056	27609374	Fndc3b	14.0646	16.9875	0.272407
chrX	103615381	103680568	Fndc3c1	9.13196	13.1056	0.521188	chrX	103615381	103680568	Fndc3c1	3.97401	4.34926	0.130174
chr5	31594614	31598305	Fndc4	4.86723	7.63114	0.648798	chr5	31594614	31598305	Fndc4	3.90395	6.27763	0.685286
chr4	128814242	128821837	Fndc5	8.75281	14.2824	0.70642	chr4	128814242	128821837	Fndc5	2.78647	15.8181	2.50506
chr11	54251680	54331743	Fnip1	24.0845	5.0322	-2.25885	chr11	54251680	54331743	Fnip1	15.908	17.0672	0.101476
chr3	79149292	79371601	Fnip2	4.60165	1.87222	-1.2974	chr3	79149292	79371601	Fnip2	2.86251	1.9182	-0.577532
chr8	27109160	27126082	Fnta	40.7135	47.1986	0.213235	chr8	27109160	27126082	Fnta	25.3207	27.5966	0.124171
chr12	77938453	78022399	Fntb	8.68021	11.3425	0.385934	chr12	77938453	78022399	Fntb	7.77042	4.50853	-0.785335
chr4	87740533	88056915	Focad	4.78593	4.18865	-0.192315	chr4	87740533	88056915	Focad	4.03356	3.02653	-0.414389
chr16	14299336	14317425	Fopnl	26.1062	31.6503	0.277825	chr16	14299336	14317425	Fopnl	20.7657	24.8939	0.261591
chr12	86814839	86818224	Fos	19.1973	9.9766	-0.944283	chr12	86814839	86818224	Fos	27.489	15.0168	-0.872278
chr7	19888044	19895394	Fosb	5.27916	0.308629	-4.09637	chr7	19888044	19895394	Fosb	6.37581	4.60084	-0.470713
chr19	5447697	5457563	Fosl1	45.681	104.445	1.19307	chr19	5447697	5457563	Fosl1	90.014	69.319	-0.376898
chr5	32438844	32460212	Fosl2	35.8985	18.5146	-0.955261	chr5	32438844	32460212	Fosl2	31.2489	34.0546	0.124044
chr13	31898514	31902504	Foxc1	5.51672	1.72204	-1.67969	chr13	31898514	31902504	Foxc1	2.12871	0.928991	-1.19624
chr8	123640070	123642794	Foxc2	3.65212	5.03232	0.462492	chr8	123640070	123642794	Foxc2	2.84704	5.43924	0.933942
chr4	114581861	114593723	Foxd2os	2.73723	1.27882	-1.09791	chr4	114581861	114593723	Foxd2os	1.30731	0.998782	-0.388364
chr8	123608285	123612054	Foxf1	6.9816	0.0752618	-6.5355	chr8	123608285	123612054	Foxf1	0.822281	1.59975	0.960145
chr6	122770201	122795384	Foxj2	7.29922	4.69599	-0.636314	chr6	122770201	122795384	Foxj2	5.19871	4.56017	-0.189067
chr4	119212265	119301724	Foxj3	15.0922	13.0443	-0.210388	chr4	119212265	119301724	Foxj3	17.7477	15.2274	-0.220962
chr5	142877450	142937969	Foxk1	5.53084	7.13579	0.367575	chr5	142877450	142937969	Foxk1	4.22204	3.19199	-0.403485
chr11	121121300	121171214	Foxk2	18.9736	20.9389	0.142197	chr11	121121300	121171214	Foxk2	8.31287	15.5595	0.904381
chr8	123651584	123654544	Foxl1	3.25424	0.278824	-3.54489	chr8	123651584	123654544	Foxl1	0.592225	1.80863	1.61068
chr6	128313011	128335162	Foxm1	53.3783	28.4789	-0.906363	chr6	128313011	128335162	Foxm1	20.942	12.9032	-0.698668
chr17	88840043	88889873	Foxn2	15.2109	8.07281	-0.913963	chr17	88840043	88889873	Foxn2	7.94483	6.65364	-0.255874
chr12	100433303	100688284	Foxn3	6.38144	2.00203	-1.67242	chr12	100433303	100688284	Foxn3	5.39145	4.57954	-0.235471
chr3	52072258	52154031	Foxo1	12.7001	14.7482	0.215694	chr3	52072258	52154031	Foxo1	17.1346	31.1594	0.862753
chr10	41905591	41996548	Foxo3	2.9577	3.56362	0.268865	chr10	41905591	41996548	Foxo3	7.67883	0.311397	-4.62406
chrX	98449866	98456212	Foxo4	9.72403	20.7455	1.09317	chrX	98449866	98456212	Foxo4	5.5389	8.70056	0.651508
chr6	98875335	99470987	Foxp1	13.4716	16.5158	0.293932	chr6	98875335	99470987	Foxp1	11.2997	44.6509	1.9824
chr6	14851348	15391977	Foxp2	3.41961	0.80773	-2.08189	chr6	14851348	15391977	Foxp2	0.385864	2.18061	2.49857
chr17	48004081	48061581	Foxp4	18.2101	22.0567	0.276481	chr17	48004081	48061581	Foxp4	33.4324	20.8378	-0.682048
chr13	31650038	31652843	Foxq1	5.00258	0.187323	-4.73907	chr13	31650038	31652843	Foxq1	0.215114	1.99506	3.21326
chr9	35011805	35018640	Foxred1	16.6275	12.7612	-0.381806	chr9	35011805	35018640	Foxred1	19.1923	5.84982	-1.71406
chr15	77770951	77787152	Foxred2	2.57855	1.57735	-0.709056	chr15	77770951	77787152	Foxred2	2.36778	2.98066	0.332096
chr2	152757633	152758944	Foxs1	2.22098	1.34209	-0.726711	chr2	152757633	152758944	Foxs1	2.99007	4.00839	0.422847
chr2	32502114	32549695	Fpgs	28.9735	19.9312	-0.539704	chr2	32502114	32549695	Fpgs	66.6987	27.5718	-1.27446
chr3	154747882	154756342	Fpgt	4.1904	2.92023	-0.521005	chr3	154747882	154756342	Fpgt	3.2647	2.8993	-0.171246
chr19	38262968	38298642	Fra10ac1	21.2428	15.6128	-0.444245	chr19	38262968	38298642	Fra10ac1	32.1941	28.7157	-0.164956
chr19	41904459	41907073	Frat1	6.48414	0.810212	-3.00054	chr19	41904459	41907073	Frat1	0.364561	1.73295	2.249
chr19	41920464	41922622	Frat2	3.08996	2.18407	-0.500569	chr19	41920464	41922622	Frat2	1.41577	1.70514	0.268309
chr8	42482807	42502472	Frg1	36.128	43.4809	0.267267	chr8	42482807	42502472	Frg1	8.92964	18.7379	1.06929
chr4	119202922	119211374	Frg2f1	4.07927	0.613045	-2.73425	chr4	119202922	119211374	Frg2f1	4.08087	2.22624	-0.874268
chr10	34203205	34331036	Frk	6.45096	2.41338	-1.41846	chr10	34203205	34331036	Frk	0.817249	2.24755	1.4595
chr2	3938728	4535089	Frmd4a	19.0145	11.8735	-0.679354	chr2	3938728	4535089	Frmd4a	19.6042	14.1676	-0.468573
chr6	97236860	97567651	Frmd4b	1.87711	1.01447	-0.887788	chr6	97236860	97567651	Frmd4b	1.52284	0.814027	-0.903613
chr12	71926500	72003221	Frmd6	28.7386	29.0409	0.0150957	chr12	71926500	72003221	Frmd6	38.1095	28.9178	-0.398194
chr19	5850973	5875208	Frmd8	24.0956	29.5008	0.291984	chr19	5850973	5875208	Frmd8	29.8336	22.2548	-0.422822
chr4	45197777	45298808	Frmpd1	2.73694	2.01488	-0.441875	chr4	45197777	45298808	Frmpd1	1.59095	1.12165	-0.504262
chr3	116562484	116606668	Frrs1	30.0911	7.50493	-2.00343	chr3	116562484	116606668	Frrs1	14.5391	24.6535	0.761858
chr10	116507182	116585530	Frs2	14.6599	5.10033	-1.52322	chr10	116507182	116585530	Frs2	10.4983	8.12032	-0.370553
chr17	47832155	47841235	Frs3	7.85002	2.0363	-1.94674	chr17	47832155	47841235	Frs3	12.7343	4.54947	-1.48495
chr5	73411429	73647857	Fryl	5.23824	3.41673	-0.616465	chr5	73411429	73647857	Fryl	4.19823	2.70552	-0.633876
chr4	11486066	11542955	Fsbp	5.54254	0.000555098	-13.2855	chr4	11486066	11542955	Fsbp	1.76853	0.000896056	-10.9467
chr5	143722033	143734868	Fscn1	119.935	414.746	1.78997	chr5	143722033	143734868	Fscn1	86.6164	171.867	0.988577
chr4	53644295	53719881	Fsd1l	7.29491	1.22889	-2.56953	chr4	53644295	53719881	Fsd1l	4.53638	1.59146	-1.51119
chr13	115242469	115249159	Fst	6.22706	5.12096	-0.282138	chr13	115242469	115249159	Fst	8.37567	18.4905	1.14251
chr16	37777140	37836602	Fstl1	43.3208	36.2041	-0.258907	chr16	37777140	37836602	Fstl1	24.9053	77.9495	1.64609
chr10	79240018	79251730	Fstl3	13.3886	4.50253	-1.5722	chr10	79240018	79251730	Fstl3	6.89238	4.07665	-0.757619
chr19	10055089	10059601	Fth1	562.94	3408.78	2.5982	chr19	10055089	10059601	Fth1	372.676	847.774	1.18576
chr7	52713313	52715256	Ftl1	1310.83	7247.38	2.46697	chr7	52713313	52715256	Ftl1	1177.98	2529.5	1.10253
chr8	93837423	94192332	Fto	14.8382	22.5974	0.606846	chr8	93837423	94192332	Fto	5.50874	14.7757	1.42344
chrX	7815793	7829532	Ftsj1	8.54903	7.64425	-0.161386	chrX	7815793	7829532	Ftsj1	5.71892	4.96458	-0.204071
chr11	106078239	106117398	Ftsj3	46.7223	53.6988	0.20078	chr11	106078239	106117398	Ftsj3	67.5832	32.9839	-1.0349
chrX	100756248	100819093	Ftx	12.3392	1.19192	-3.37189	chrX	100756248	100819093	Ftx	6.07806	4.47352	-0.442201
chr3	151873385	151899794	Fubp1	26.9671	37.6716	0.482276	chr3	151873385	151899794	Fubp1	15.8401	21.4858	0.439805
chr2	31428170	31473046	Fubp3	25.3155	29.5715	0.224185	chr2	31428170	31473046	Fubp3	19.472	16.5123	-0.237858
chr4	135476640	135496215	Fuca1	8.9745	11.792	0.393909	chr4	135476640	135496215	Fuca1	9.1757	9.41655	0.0373803
chr10	13220833	13238841	Fuca2	2.69135	4.02085	0.579172	chr10	13220833	13238841	Fuca2	0.866159	1.56137	0.850113
chrX	17132725	17149451	Fundc1	4.85214	14.6908	1.59822	chrX	17132725	17149451	Fundc1	3.66786	8.6636	1.24003
chrX	72627737	72642497	Fundc2	7.5745	42.7316	2.49608	chrX	72627737	72642497	Fundc2	4.41431	11.5906	1.3927
chr7	87534079	87550322	Furin	33.7219	37.1988	0.141571	chr7	87534079	87550322	Furin	33.444	24.5005	-0.448936
chr7	135110992	135125545	Fus	187.095	278.887	0.575916	chr7	135110992	135125545	Fus	198.621	122.894	-0.692604
chr8	32297802	32372396	Fut10	5.32232	8.76943	0.720429	chr8	32297802	32372396	Fut10	3.99319	3.78765	-0.0762388
chr14	21514189	21519419	Fut11	4.8057	4.57519	-0.0709146	chr14	21514189	21519419	Fut11	4.84198	3.97149	-0.285916
chr12	78339090	78576983	Fut8	11.8434	23.5662	0.992636	chr12	78339090	78576983	Fut8	3.69806	10.424	1.49507
chr7	52151448	52184860	Fuz	7.12038	5.77357	-0.302489	chr7	52151448	52184860	Fuz	8.13954	6.48332	-0.328215
chr19	24334034	24355080	Fxn	14.2816	9.38785	-0.605287	chr19	24334034	24355080	Fxn	3.78883	5.10754	0.430874
chr3	33919000	33980276	Fxr1	44.3786	76.2698	0.781249	chr3	33919000	33980276	Fxr1	32.473	25.499	-0.348799
chr11	69446472	69466799	Fxr2	51.6391	39.9471	-0.370374	chr11	69446472	69466799	Fxr2	66.9833	26.2507	-1.35145
chr7	31836696	31840675	Fxyd1	3.09147	10.8381	1.80975	chr7	31836696	31840675	Fxyd1	3.27868	2.52174	-0.378699
chr7	31817741	31827350	Fxyd5	5.69533	27.7338	2.2838	chr7	31817741	31827350	Fxyd5	18.5986	55.006	1.56439
chr9	45178267	45204242	Fxyd6	36.6961	76.2956	1.05597	chr9	45178267	45204242	Fxyd6	13.4143	16.6065	0.307977
chr9	123698617	123761020	Fyco1	2.48833	2.15498	-0.207507	chr9	123698617	123761020	Fyco1	2.20235	3.02825	0.45944
chr10	39089604	39451813	Fyn	18.7847	16.0348	-0.228349	chr10	39089604	39451813	Fyn	14.756	14.2325	-0.0521113
chr16	32877869	32909049	Fyttd1	22.5797	19.0959	-0.241763	chr16	32877869	32909049	Fyttd1	18.2397	13.0065	-0.487848
chr5	4753838	4758216	Fzd1	9.63948	13.2643	0.460526	chr5	4753838	4758216	Fzd1	5.69741	11.8421	1.05554
chr5	129106980	129109968	Fzd10	1.88443	0.666996	-1.49838	chr5	129106980	129109968	Fzd10	1.14739	1.19298	0.0562143
chr11	102465744	102469372	Fzd2	7.31606	14.6568	1.00243	chr11	102465744	102469372	Fzd2	2.59273	5.98181	1.20611
chr7	96552875	96558620	Fzd4	2.05598	1.45814	-0.495695	chr7	96552875	96558620	Fzd4	1.54676	0.661413	-1.22562
chr1	64777131	64784324	Fzd5	3.75068	2.00078	-0.906588	chr1	64777131	64784324	Fzd5	1.93017	1.92537	-0.00359212
chr15	38837825	38869736	Fzd6	6.81531	1.50831	-2.17584	chr15	38837825	38869736	Fzd6	1.10989	2.19252	0.982174
chr1	59538990	59543799	Fzd7	6.34827	7.71595	0.28148	chr1	59538990	59543799	Fzd7	4.11144	9.07932	1.14294
chr18	9212853	9216199	Fzd8	1.7948	4.15506	1.21104	chr18	9212853	9216199	Fzd8	1.32679	2.70558	1.028
chr5	135724807	135726917	Fzd9	5.95441	2.10354	-1.50114	chr5	135724807	135726917	Fzd9	1.39978	2.8528	1.02718
chr10	80829623	80841115	Fzr1	51.5592	64.8732	0.331392	chr10	80829623	80841115	Fzr1	40.8094	28.4906	-0.518417
chr1	195098353	195099382	G0s2	32.8834	142.54	2.11593	chr1	195098353	195099382	G0s2	2.86718	35.3381	3.62352
chr12	52449216	52477973	G2e3	20.1506	7.47136	-1.43138	chr12	52449216	52477973	G2e3	5.09312	5.13756	0.0125347
chr11	55283253	55314389	G3bp1	130.805	255.011	0.963147	chr11	55283253	55314389	G3bp1	83.3527	285.904	1.77823
chr5	92481170	92566751	G3bp2	25.0217	41.4272	0.727398	chr5	92481170	92566751	G3bp2	14.2354	29.9612	1.07362
chrX	166123130	166428729	G530011O06Rik	31.7119	1.02027	-4.958	chrX	166123130	166428729	G530011O06Rik	24.3379	22.9981	-0.0816931
chr11	102051012	102055396	G6pc3	26.4726	44.816	0.759515	chr11	102051012	102055396	G6pc3	34.9776	49.6893	0.506505
chrX	71638629	71699117	G6pdx	30.155	108.804	1.85126	chrX	71638629	71699117	G6pdx	15.2205	16.4969	0.116185
chr11	119129276	119146772	Gaa	26.7816	23.0415	-0.217008	chr11	119129276	119146772	Gaa	19.6939	12.9984	-0.599411
chr8	83288329	83404418	Gab1	6.50693	6.47187	-0.00779327	chr8	83288329	83404418	Gab1	5.12619	4.57901	-0.162849
chr7	104230260	104457461	Gab2	2.96572	1.95864	-0.59853	chr7	104230260	104457461	Gab2	1.12142	1.24596	0.151929
chr11	69804871	69808451	Gabarap	62.9175	177.974	1.50013	chr11	69804871	69808451	Gabarap	31.5551	62.5941	0.988155
chr6	129481964	129492349	Gabarapl1	18.9013	34.5542	0.870371	chr6	129481964	129492349	Gabarapl1	12.1041	20.812	0.78192
chr8	114464602	114476815	Gabarapl2	12.6937	48.2827	1.9274	chr8	114464602	114476815	Gabarapl2	4.25529	13.4725	1.66269
chr17	37182910	37211250	Gabbr1	18.5477	3.10057	-2.58063	chr17	37182910	37211250	Gabbr1	37.0865	16.3526	-1.18137
chr16	84828115	84864023	Gabpa	9.37551	17.7189	0.91832	chr16	84828115	84864023	Gabpa	6.04245	8.43383	0.481055
chr2	126454642	126502073	Gabpb1	23.3869	25.7449	0.138584	chr2	126454642	126502073	Gabpb1	36.5427	41.7472	0.192094
chr3	94985689	95040346	Gabpb2	11.9504	5.35039	-1.15935	chr3	94985689	95040346	Gabpb2	6.72934	6.11207	-0.138804
chr6	66985089	67030646	Gadd45a	145.536	77.682	-0.905725	chr6	66985089	67030646	Gadd45a	83.9682	84.6088	0.0109648
chr10	80392835	80394949	Gadd45b	25.292	52.8398	1.06294	chr10	80392835	80394949	Gadd45b	93.2042	80.9749	-0.202921
chr13	51942043	51943843	Gadd45g	649.209	511.333	-0.34442	chr13	51942043	51943843	Gadd45g	654.671	541.419	-0.274023
chr8	87356180	87364564	Gadd45gip1	32.5846	84.8405	1.38056	chr8	87356180	87364564	Gadd45gip1	16.4698	44.6444	1.43865
chr5	108998125	109058796	Gak	18.3071	17.5127	-0.064006	chr5	108998125	109058796	Gak	12.8506	13.3097	0.0506462
chr19	3409914	3414544	Gal	34.5571	274.928	2.992	chr19	3409914	3414544	Gal	8.10748	53.6301	2.72572
chr5	138700885	138714040	Gal3st4	0.918808	1.10451	0.265576	chr5	138700885	138714040	Gal3st4	0.918809	1.1263	0.29375
chr12	99440509	99497669	Galc	6.17118	3.7875	-0.704301	chr12	99440509	99497669	Galc	5.11784	5.38939	0.0745883
chr4	135519639	135524093	Gale	21.3327	19.936	-0.0976902	chr4	135519639	135524093	Gale	24.5163	16.7996	-0.545313
chr11	115836038	115874033	Galk1	26.024	78.5102	1.59304	chr11	115836038	115874033	Galk1	24.5091	27.6171	0.172247
chr2	125684844	125977740	Galk2	4.8268	15.4771	1.68099	chr2	125684844	125977740	Galk2	5.9865	9.42934	0.655442
chr8	125102136	125135387	Galns	2.35674	4.25928	0.853817	chr8	125102136	125135387	Galns	2.67275	2.53254	-0.0777386
chr18	24363844	24445317	Galnt1	17.3925	45.504	1.38753	chr18	24363844	24445317	Galnt1	10.2773	23.5566	1.19667
chr11	57437199	57601002	Galnt10	7.65248	8.71731	0.187956	chr11	57437199	57601002	Galnt10	3.66825	4.00528	0.126808
chr5	24728689	24771736	Galnt11	12.1149	5.81795	-1.0582	chr5	24728689	24771736	Galnt11	8.56311	4.46032	-0.940988
chr5	131350820	131783392	Galnt17	1.78931	4.54143	1.34374	chr5	131350820	131783392	Galnt17	3.20986	2.23618	-0.521471
chr7	118615169	118923491	Galnt18	6.63679	13.6424	1.03954	chr7	118615169	118923491	Galnt18	11.9582	9.47409	-0.335937
chr8	126755293	126869622	Galnt2	27.2787	33.5115	0.296882	chr8	126755293	126869622	Galnt2	21.4145	22.7169	0.0851806
chr10	98569715	98660708	Galnt4	4.38994	4.51421	0.0402725	chr10	98569715	98660708	Galnt4	1.8119	1.26569	-0.517574
chr8	60002621	60142227	Galnt7	4.01606	4.94529	0.300274	chr8	60002621	60142227	Galnt7	2.63126	6.54533	1.31471
chr15	78861303	78873988	Galr3	3.54914	0.228361	-3.95809	chr15	78861303	78873988	Galr3	0.35129	1.22427	1.80118
chr4	41690060	41706116	Galt	5.06612	3.33604	-0.602747	chr4	41690060	41706116	Galt	10.1266	8.57844	-0.239366
chr10	79720895	79723757	Gamt	7.2958	13.8921	0.929123	chr10	79720895	79723757	Gamt	1.51735	7.06698	2.21954
chr8	119681880	119729734	Gan	1.88708	0.920704	-1.03535	chr8	119681880	119729734	Gan	1.28827	0.835092	-0.625426
chr19	8972546	8991232	Ganab	77.7503	82.6396	0.0879849	chr19	8972546	8991232	Ganab	99.4678	65.281	-0.607565
chr2	120181044	120330655	Ganc	2.66571	0.696208	-1.93693	chr2	120181044	120330655	Ganc	2.98697	1.26858	-1.23547
chr6	125111869	125116485	Gapdh	288.465	2145.58	2.8949	chr6	125111869	125116485	Gapdh	165.482	299.294	0.854891
chr2	34531704	34610752	Gapvd1	21.4976	15.9217	-0.433175	chr2	34531704	34610752	Gapvd1	28.0989	20.72	-0.439494
chr3	129527829	129534314	Gar1	20.3599	104.895	2.36515	chr3	129527829	129534314	Gar1	43.3115	53.8093	0.313106
chr18	21285842	21458640	Garem1	1.80251	1.19716	-0.590394	chr18	21285842	21458640	Garem1	1.80949	1.49155	-0.278771
chr2	32841744	32986956	Garnl3	3.57644	1.40295	-1.35006	chr2	32841744	32986956	Garnl3	9.42798	3.53047	-1.41709
chr6	54987994	55029498	Gars	67.7907	164.102	1.27543	chr6	54987994	55029498	Gars	49.5103	63.7944	0.3657
chr16	91621641	91647217	Gart	21.3028	65.3016	1.61608	chr16	91621641	91647217	Gart	28.0258	38.7928	0.469034
chr13	60275765	60278896	Gas1	35.7038	39.8187	0.157369	chr13	60275765	60278896	Gas1	6.69112	12.5683	0.909473
chr7	59115948	59249831	Gas2	1.69299	3.18988	0.913927	chr7	59115948	59249831	Gas2	3.10743	1.79451	-0.792131
chr11	4954133	4965330	Gas2l1	37.3955	50.3637	0.429519	chr11	4954133	4965330	Gas2l1	61.6546	38.2279	-0.689583
chr10	88871567	88906712	Gas2l3	8.91955	3.90114	-1.19308	chr10	88871567	88906712	Gas2l3	1.75871	2.15636	0.294076
chr1	162965046	162968670	Gas5	339.329	246.596	-0.460538	chr1	162965046	162968670	Gas5	454.302	557.639	0.295682
chr8	13465373	13494535	Gas6	68.2554	68.4692	0.00451345	chr8	13465373	13494535	Gas6	96.3763	60.8286	-0.663929
chr11	67346499	67502494	Gas7	1.72476	0.34574	-2.31863	chr11	67346499	67502494	Gas7	0.582573	1.21258	1.05757
chr8	126042734	126060550	Gas8	15.8647	16.5283	0.0591197	chr8	126042734	126060550	Gas8	29.2798	13.2281	-1.1463
chr3	79689851	79750200	Gask1b	2.32625	4.2336	0.863875	chr3	79689851	79750200	Gask1b	3.94013	4.98479	0.33929
chr6	88143884	88157026	Gata2	24.1889	24.3998	0.0125277	chr6	88143884	88157026	Gata2	21.5099	19.4028	-0.148736
chr2	9778704	9800227	Gata3	10.4949	2.77986	-1.91661	chr2	9778704	9800227	Gata3	3.26481	8.27271	1.34136
chr5	3639960	3647936	Gatad1	14.6918	52.8318	1.8464	chr5	3639960	3647936	Gatad1	5.80692	21.9545	1.91867
chr8	72430967	72520283	Gatad2a	19.1045	38.2895	1.00304	chr8	72430967	72520283	Gatad2a	18.442	24.1407	0.388472
chr3	90145575	90165491	Gatad2b	14.4375	12.1058	-0.254116	chr3	90145575	90165491	Gatad2b	5.37832	19.8048	1.88062
chr3	85378050	85458392	Gatb	5.79977	7.80915	0.429169	chr3	85378050	85458392	Gatb	4.4398	5.64722	0.347044
chr5	115783250	115791170	Gatc	8.78484	17.7865	1.01769	chr5	115783250	115791170	Gatc	4.94461	7.85356	0.66749
chr7	148594082	148600024	Gatd1	18.0184	17.4017	-0.0502435	chr7	148594082	148600024	Gatd1	12.5527	7.33882	-0.774378
chr10	77624810	77632500	Gatd3a	10.1117	22.8802	1.17808	chr10	77624810	77632500	Gatd3a	5.80098	6.10029	0.0725827
chr2	122420208	122437013	Gatm	22.6437	41.4177	0.87114	chr2	122420208	122437013	Gatm	11.6103	31.0593	1.41963
chr3	89006849	89012795	Gba	11.8114	13.0935	0.148675	chr3	89006849	89012795	Gba	14.4708	9.22922	-0.648865
chr4	43575529	43600359	Gba2	9.76446	3.38539	-1.52822	chr4	43575529	43600359	Gba2	10.9614	3.7337	-1.55375
chr16	70314193	70569965	Gbe1	2.65767	11.8968	2.16234	chr16	70314193	70569965	Gbe1	5.37093	4.62258	-0.216473
chr19	46227047	46361000	Gbf1	24.5641	25.0279	0.0269838	chr19	46227047	46361000	Gbf1	25.9043	13.2568	-0.966457
chr5	105644717	105668552	Gbp10	3.91493	1.51728	-1.3675	chr5	105644717	105668552	Gbp10	2.13002	1.12509	-0.920831
chr5	105752044	105775495	Gbp11	5.72063	0.497679	-3.52289	chr5	105752044	105775495	Gbp11	1.93512	3.15706	0.706156
chr5	105544785	105568605	Gbp4	38.5385	16.3392	-1.23796	chr5	105544785	105568605	Gbp4	25.1864	10.9647	-1.19978
chr5	105699720	105722718	Gbp6	15.1073	6.72523	-1.16759	chr5	105699720	105722718	Gbp6	7.42346	4.62964	-0.681192
chr3	142193299	142213115	Gbp7	6.62073	0.747784	-3.1463	chr3	142193299	142213115	Gbp7	1.27302	0.958768	-0.409004
chr5	105443171	105482580	Gbp8	44.1808	7.19851	-2.61765	chr5	105443171	105482580	Gbp8	51.2793	22.9415	-1.16042
chr5	105505484	105539311	Gbp9	70.2968	13.6712	-2.36232	chr5	105505484	105539311	Gbp9	50.4667	18.4509	-1.45164
chr15	78861303	78873988	Gcat	5.37518	9.22667	0.779497	chr15	78861303	78873988	Gcat	1.94217	1.43867	-0.432936
chr6	28366602	28371724	Gcc1	5.98585	3.68387	-0.700334	chr6	28366602	28371724	Gcc1	2.58821	2.52745	-0.0342706
chr10	57718273	57768340	Gcc2	3.5751	3.60929	0.0137317	chr10	57718273	57768340	Gcc2	4.92056	3.35042	-0.554479
chr8	87396009	87417820	Gcdh	18.7616	13.5826	-0.466025	chr8	87396009	87417820	Gcdh	17.2794	5.8849	-1.55396
chr6	81873662	81915943	Gcfc2	8.7698	1.69916	-2.36772	chr6	81873662	81915943	Gcfc2	8.89804	2.15645	-2.04483
chr14	47773569	47809088	Gch1	8.1163	2.69429	-1.59091	chr14	47773569	47809088	Gch1	2.84494	3.72368	0.388331
chr2	118993523	118998125	Gchfr	11.5987	7.45059	-0.63853	chr2	118993523	118998125	Gchfr	4.97866	12.4345	1.32052
chr9	77602341	77642296	Gclc	63.6085	38.0276	-0.742172	chr9	77602341	77642296	Gclc	65.5031	42.1359	-0.636513
chr3	121948474	121970133	Gclm	32.9697	113.083	1.77817	chr3	121948474	121970133	Gclm	45.8083	63.8201	0.478401
chr5	116015271	116072663	Gcn1	43.2177	18.1997	-1.24771	chr5	116015271	116072663	Gcn1	64.4134	20.7811	-1.63208
chr13	40955136	41108402	Gcnt2	7.02767	7.57649	0.108485	chr13	40955136	41108402	Gcnt2	4.48511	4.13838	-0.116079
chr13	97694643	97720869	Gcnt4	2.87898	3.89212	0.435001	chr13	97694643	97720869	Gcnt4	4.01597	3.73138	-0.106041
chr8	119505866	119517398	Gcsh	45.9682	80.7168	0.812232	chr8	119505866	119517398	Gcsh	21.031	27.5357	0.388785
chr3	99966385	100010912	Gdap2	3.3364	6.2489	0.905308	chr3	99966385	100010912	Gdap2	1.96164	1.85038	-0.0842346
chr7	125832071	125849252	Gde1	25.1453	42.2063	0.747172	chr7	125832071	125849252	Gde1	30.4257	30.7667	0.0160815
chr8	72839673	72877178	Gdf1	2.6942	0.681531	-1.983	chr8	72839673	72877178	Gdf1	3.60944	0.351696	-3.35937
chr10	128317579	128328774	Gdf11	14.6938	4.39237	-1.74214	chr10	128317579	128328774	Gdf11	3.20637	6.59917	1.04135
chr8	73153291	73156355	Gdf15	64.7914	61.3183	-0.0794856	chr8	73153291	73156355	Gdf15	41.6572	43.1524	0.0508745
chr4	9771518	9789492	Gdf6	4.26108	5.73917	0.429623	chr4	9771518	9789492	Gdf6	2.29464	8.28	1.85136
chrX	71550350	71557206	Gdi1	111.631	21.2383	-2.394	chrX	71550350	71557206	Gdi1	126.786	59.1972	-1.09879
chr13	3537320	3610354	Gdi2	48.977	144.954	1.56542	chr13	3537320	3610354	Gdi2	34.6832	56.8184	0.712119
chr15	7760047	7787580	Gdnf	6.68981	2.39922	-1.4794	chr15	7760047	7787580	Gdnf	10.3772	9.40357	-0.142139
chr11	86847295	86887639	Gdpd1	9.40138	3.6514	-1.36442	chr11	86847295	86887639	Gdpd1	0.55398	1.83105	1.72477
chr7	106530027	106610384	Gdpd5	2.02544	0.821982	-1.30105	chr7	106530027	106610384	Gdpd5	10.8085	4.34485	-1.31479
chr4	11631593	11642140	Gem	4.28545	5.84946	0.448856	chr4	11631593	11642140	Gem	9.16107	7.20119	-0.347282
chr12	60114377	60129457	Gemin2	14.842	14.6741	-0.0164085	chr12	60114377	60129457	Gemin2	13.7712	16.3653	0.248989
chr11	76024072	76031074	Gemin4	8.04438	19.204	1.25535	chr11	76024072	76031074	Gemin4	6.92188	11.2468	0.700282
chr11	57933502	57982041	Gemin5	9.76618	13.6221	0.48008	chr11	57933502	57982041	Gemin5	11.2891	7.87444	-0.519682
chr17	80623790	80627837	Gemin6	19.9527	46.7206	1.22748	chr17	80623790	80627837	Gemin6	4.92336	13.6	1.46589
chr7	20150297	20158692	Gemin7	25.8093	131.423	2.34825	chr7	20150297	20158692	Gemin7	18.1846	40.6722	1.16132
chrX	162608385	162628444	Gemin8	10.2196	6.66348	-0.616989	chrX	162608385	162628444	Gemin8	7.71356	5.47768	-0.493832
chr12	11245743	11272613	Gen1	19.6722	13.6061	-0.531907	chr12	11245743	11272613	Gen1	6.3488	18.5763	1.54891
chr16	96367006	96379459	Get1	8.49312	10.1429	0.256099	chr16	96367006	96379459	Get1	6.13735	9.42318	0.618599
chr5	139728277	139746004	Get4	27.202	51.6064	0.923834	chr5	139728277	139746004	Get4	29.5383	24.8573	-0.248918
chr17	24830135	24833101	Gfer	17.6303	37.4531	1.08703	chr17	24830135	24833101	Gfer	16.9627	37.0506	1.12713
chr3	67234036	67278990	Gfm1	10.9447	47.7566	2.12547	chr3	67234036	67278990	Gfm1	9.03262	14.6891	0.701531
chr13	97907891	97968312	Gfm2	21.0665	11.7297	-0.844783	chr13	97907891	97968312	Gfm2	21.686	13.7972	-0.65238
chr13	43290887	43399541	Gfod1	3.72945	2.29405	-0.701066	chr13	43290887	43399541	Gfod1	4.17742	2.59728	-0.685612
chr8	108237943	108282507	Gfod2	2.13976	4.80077	1.16582	chr8	108237943	108282507	Gfod2	2.72261	3.30719	0.280614
chr6	86992839	87042201	Gfpt1	5.40938	7.18858	0.410244	chr6	86992839	87042201	Gfpt1	4.51866	7.6891	0.76692
chr11	49607656	49652122	Gfpt2	1.66029	3.58836	1.11189	chr11	49607656	49652122	Gfpt2	2.48431	3.43368	0.466912
chr19	58310070	58529888	Gfra1	1.28434	3.67142	1.51531	chr19	58310070	58529888	Gfra1	1.61188	3.39906	1.0764
chr14	71289913	71379647	Gfra2	19.5895	16.0914	-0.283795	chr14	71289913	71379647	Gfra2	5.20488	9.36133	0.846849
chr2	130865367	130868824	Gfra4	1.51753	2.00507	0.401933	chr2	130865367	130868824	Gfra4	1.72324	3.09368	0.844202
chr15	78707619	78725015	Gga1	29.7028	25.9501	-0.194858	chr15	78707619	78725015	Gga1	56.4497	23.7451	-1.24934
chr7	129130235	129164712	Gga2	24.7665	21.6623	-0.1932	chr7	129130235	129164712	Gga2	22.5259	10.9613	-1.03917
chr11	115445568	115465230	Gga3	17.7036	7.58527	-1.22277	chr11	115445568	115465230	Gga3	36.1241	10.976	-1.71861
chr14	123290081	123382505	Ggact	18.9898	17.0599	-0.154618	chr14	123290081	123382505	Ggact	15.2054	18.4513	0.279137
chr6	54935088	54942861	Ggct	2.47787	8.09333	1.70763	chr6	54935088	54942861	Ggct	4.41437	8.18632	0.891008
chr6	72364301	72381100	Ggcx	31.0285	6.25088	-2.31146	chr6	72364301	72381100	Ggcx	20.8173	17.3637	-0.261713
chr4	19969198	19993258	Ggh	2.25535	17.6032	2.96442	chr4	19969198	19993258	Ggh	2.78478	7.89024	1.5025
chr7	29955228	29958952	Ggn	1.08485	0.617795	-0.812291	chr7	29955228	29958952	Ggn	1.84525	1.06082	-0.79864
chr17	27154979	27173323	Ggnbp1	5.79631	0.437278	-3.72851	chr17	27154979	27173323	Ggnbp1	15.5723	12.2293	-0.348641
chr11	84645862	84685133	Ggnbp2	48.8729	37.6384	-0.376828	chr11	84645862	84685133	Ggnbp2	67.9488	69.93	0.0414623
chr11	84645862	84685133	Ggnbp2os	9.47483	2.77303	-1.77264	chr11	84645862	84685133	Ggnbp2os	24.1129	7.1383	-1.75616
chr13	14142056	14155755	Ggps1	10.5331	7.09948	-0.569138	chr13	14142056	14155755	Ggps1	5.60513	5.55767	-0.0122686
chr2	155316115	155340582	Ggt7	11.3106	3.01293	-1.90843	chr2	155316115	155340582	Ggt7	26.4762	13.2532	-0.998358
chr2	35255698	35316969	Ggta1	15.4269	17.5562	0.186532	chr2	35255698	35316969	Ggta1	16.2269	17.6227	0.119049
chr11	100627645	100632271	Ghdc	6.9553	3.47229	-1.00223	chr11	100627645	100632271	Ghdc	9.78218	2.24604	-2.12277
chr14	37933630	37948508	Ghitm	34.4582	87.7587	1.34869	chr14	37933630	37948508	Ghitm	18.6949	27.9834	0.58193
chr15	3267754	3533352	Ghr	8.46759	7.623	-0.151593	chr15	3267754	3533352	Ghr	8.84734	8.28628	-0.0945189
chr11	60230646	60258779	Gid4	11.8837	7.45966	-0.671797	chr11	60230646	60258779	Gid4	2.44596	2.76241	0.175524
chr2	180444930	180456304	Gid8	12.3594	13.8408	0.163322	chr2	180444930	180456304	Gid8	9.77624	8.45914	-0.208769
chr5	137960107	137969163	Gigyf1	42.3084	5.74674	-2.88013	chr5	137960107	137969163	Gigyf1	36.8672	20.9151	-0.817798
chr1	89223572	89347385	Gigyf2	19.2487	10.8983	-0.820659	chr1	89223572	89347385	Gigyf2	22.8249	18.2588	-0.322011
chr1	99666748	99690285	Gin1	15.4821	3.54331	-2.12743	chr1	99666748	99690285	Gin1	9.36877	8.90442	-0.0733376
chr10	7487744	7500715	Ginm1	8.9809	30.6871	1.7727	chr10	7487744	7500715	Ginm1	11.8726	27.4339	1.20832
chr2	150735329	150757016	Gins1	19.4484	45.4288	1.22396	chr2	150735329	150757016	Gins1	14.0623	22.1285	0.65407
chr8	123012765	123112975	Gins2	17.0407	68.124	1.99918	chr8	123012765	123112975	Gins2	7.25282	14.5335	1.00277
chr8	98157458	98168959	Gins3	15.3487	8.36938	-0.874928	chr8	98157458	98168959	Gins3	5.73986	5.65359	-0.0218486
chr8	24337081	24348140	Gins4	12.6089	48.8922	1.95516	chr8	24337081	24348140	Gins4	7.62449	10.7246	0.492216
chr8	86176576	86188688	Gipc1	30.5824	54.8558	0.842944	chr8	86176576	86188688	Gipc1	33.5062	26.4719	-0.339969
chr11	77306789	77321276	Git1	22.7349	33.9848	0.579984	chr11	77306789	77321276	Git1	34.364	31.7406	-0.114569
chr5	115177416	115223501	Git2	11.9059	12.3268	0.050127	chr5	115177416	115223501	Git2	10.8151	9.09135	-0.25048
chr10	56097105	56110225	Gja1	20.4548	63.4282	1.63269	chr10	56097105	56110225	Gja1	10.8317	23.1263	1.09427
chr4	127002478	127008080	Gjb3	0.560937	2.06648	1.88127	chr4	127002478	127008080	Gjb3	0.98763	1.36273	0.464458
chr11	102660791	102681000	Gjc1	55.2756	47.7833	-0.210137	chr11	102660791	102681000	Gjc1	26.4317	37.7295	0.513427
chrX	82947275	83022158	Gk	5.43387	3.91906	-0.471471	chrX	82947275	83022158	Gk	1.73024	3.94843	1.19031
chr9	96019847	96085046	Gk5	5.47719	1.99584	-1.45644	chr9	96019847	96085046	Gk5	2.25122	1.61504	-0.479132
chr13	58334709	58375549	Gkap1	10.9861	17.7345	0.69088	chr13	58334709	58375549	Gkap1	11.133	17.5583	0.657307
chrX	131122707	131135544	Gla	3.55106	4.06709	0.195747	chrX	131122707	131135544	Gla	1.52605	0.810701	-0.912556
chr9	114310195	114383497	Glb1	6.23928	17.0166	1.44749	chr9	114310195	114383497	Glb1	6.02301	6.0867	0.0151754
chr1	75188733	75207353	Glb1l	4.61125	0.903643	-2.35133	chr1	75188733	75207353	Glb1l	6.24734	1.24954	-2.32185
chr6	8459599	8547549	Glcci1	5.34605	2.51133	-1.09002	chr6	8459599	8547549	Glcci1	3.18576	1.90214	-0.744013
chr9	61905050	61970416	Glce	16.3829	15.906	-0.0426209	chr9	61905050	61970416	Glce	9.07283	11.839	0.383921
chr2	29790928	29814952	Gle1	19.9696	17.0085	-0.231551	chr2	29790928	29814952	Gle1	27.4398	10.1116	-1.44026
chr8	113677183	113783110	Glg1	28.7022	48.3585	0.752609	chr8	113677183	113783110	Glg1	20.9858	100.663	2.26205
chr10	126759019	126778635	Gli1	11.4163	2.17074	-2.39483	chr10	126759019	126778635	Gli1	16.263	3.73393	-2.12282
chr13	15555555	15821858	Gli3	13.2098	8.17598	-0.692144	chr13	15555555	15821858	Gli3	4.62104	7.5484	0.707954
chr10	111409750	111434320	Glipr1	0.924402	2.16877	1.23028	chr10	111409750	111434320	Glipr1	0.0852202	2.42891	4.83297
chr4	43970573	43991990	Glipr2	22.8429	75.9156	1.73265	chr4	43970573	43991990	Glipr2	16.728	24.8701	0.572149
chr16	4594712	4615957	Glis2	26.1788	10.2834	-1.34809	chr16	4594712	4615957	Glis2	28.1295	12.0382	-1.22446
chr19	28333340	28794517	Glis3	1.62421	0.651258	-1.31844	chr19	28333340	28794517	Glis3	2.43648	1.06184	-1.19824
chr5	107963738	108090872	Glmn	4.30797	4.33665	0.00957039	chr5	107963738	108090872	Glmn	3.50534	2.67607	-0.389439
chr3	88128944	88132553	Glmp	29.1676	53.2713	0.868993	chr3	88128944	88132553	Glmp	20.9342	31.1853	0.575002
chr17	30729806	30749604	Glo1	24.8052	40.3913	0.703403	chr17	30729806	30749604	Glo1	8.27852	15.8883	0.94052
chr11	76033896	76057201	Glod4	10.4654	22.6057	1.11106	chr11	76033896	76057201	Glod4	6.47609	13.0054	1.00591
chr3	80647520	80717582	Glrb	1.28973	1.43949	0.158481	chr3	80647520	80717582	Glrb	0.320165	1.34494	2.07065
chr1	90396445	90406641	Glrp1	1.54447	0.185019	-3.06137	chr1	90396445	90406641	Glrp1	1.13631	3.33307	1.55249
chr13	75977332	75987599	Glrx	1.10615	3.68573	1.73641	chr13	75977332	75987599	Glrx	1.8802	1.31565	-0.515106
chr1	145586478	145596808	Glrx2	15.8512	8.20552	-0.949924	chr1	145586478	145596808	Glrx2	4.6261	6.95319	0.587881
chr7	144629255	144661313	Glrx3	8.88581	49.3735	2.47416	chr7	144629255	144661313	Glrx3	13.4951	31.712	1.23259
chr12	106270827	106279121	Glrx5	40.2746	172.411	2.09791	chr12	106270827	106279121	Glrx5	14.4202	39.0023	1.43547
chr1	52220293	52290076	Gls	35.5789	29.1385	-0.288093	chr1	52220293	52290076	Gls	27.2248	30.0201	0.141007
chr10	127631690	127648850	Gls2	6.28802	3.7829	-0.733112	chr10	127631690	127648850	Gls2	3.68384	2.48667	-0.566996
chr14	31813011	31832317	Glt8d1	23.0383	17.1948	-0.422062	chr14	31813011	31832317	Glt8d1	25.3942	25.8905	0.0279242
chr5	115119510	115140944	Gltp	5.77823	46.0723	2.9952	chr5	115119510	115140944	Gltp	4.85012	13.892	1.51816
chr14	35123912	35158219	Glud1	33.0509	75.8554	1.19856	chr14	35123912	35158219	Glud1	35.2524	30.585	-0.204895
chr1	155747055	155756853	Glul	20.2422	30.7809	0.604667	chr1	155747055	155756853	Glul	9.7129	10.3813	0.0960105
chr16	5013994	5050003	Glyr1	49.9608	32.1643	-0.635336	chr16	5013994	5050003	Glyr1	57.2129	38.5579	-0.569316
chr8	71892427	71919443	Gm10033	2.66678	1.4238	-0.905357	chr8	71892427	71919443	Gm10033	1.11586	0.756372	-0.560991
chr2	150136672	150188501	Gm10130	2.65909	1.71516	-0.632588	chr2	150136672	150188501	Gm10130	3.83847	2.26446	-0.761364
chr13	12274983	12278755	Gm10336	6.66423	5.10419	-0.384756	chr13	12274983	12278755	Gm10336	6.3663	5.86881	-0.117388
chr17	21816843	21829509	Gm10509	2.03711	0.758464	-1.42537	chr17	21816843	21829509	Gm10509	0.877839	1.35647	0.627826
chr1	193922428	193974907	Gm10516	5.61319	0.512338	-3.45365	chr1	193922428	193974907	Gm10516	0.921309	2.07134	1.16881
chr4	155395753	155397933	Gm10560	2.23358	0.127482	-4.13099	chr4	155395753	155397933	Gm10560	5.0538	5.05357	-6.53424e-05
chr7	148646992	148657380	Gm10575	3.18509	1.83086	-0.798816	chr7	148646992	148657380	Gm10575	5.0625	3.9706	-0.350494
chr8	73455213	73456936	Gm10654	4.72204	0.824288	-2.51819	chr8	73455213	73456936	Gm10654	2.00113	0.275989	-2.85813
chr3	82929197	83161131	Gm10710	6.16327	0.0305944	-7.65429	chr3	82929197	83161131	Gm10710	0.0176681	1.13458	6.00486
chr13	67006350	67010102	Gm10767	1.51036	1.0025	-0.591293	chr13	67006350	67010102	Gm10767	0.941645	1.45143	0.624221
chr16	91689142	91729047	Gm10785	2.34831	0.468276	-2.3262	chr16	91689142	91729047	Gm10785	2.40013	0.421579	-2.50924
chrX	69177776	69186210	Gm1141	2.59883	0.113116	-4.52199	chrX	69177776	69186210	Gm1141	3.2881	0.325285	-3.33748
chr11	82593104	82594544	Gm11423	7.41419	4.85183	-0.611758	chr11	82593104	82594544	Gm11423	0.830505	13.2067	3.99114
chr11	96874882	96887732	Gm11532	7.11026	0.0183082	-8.60127	chr11	96874882	96887732	Gm11532	0.298569	2.12723	2.83284
chr15	34370260	34373031	Gm12191	350.602	2508.19	2.83874	chr15	34370260	34373031	Gm12191	300.642	1327.61	2.14271
chr11	53598990	53672758	Gm12216	2.50682	0.125917	-4.31532	chr11	53598990	53672758	Gm12216	0.422631	3.35005	2.98671
chr11	58660663	58675459	Gm12258	5.13812	0.411958	-3.64067	chr11	58660663	58675459	Gm12258	1.43143	0.911603	-0.65098
chr11	75401580	75442306	Gm12338	1.82968	9.20087	2.33018	chr11	75401580	75442306	Gm12338	4.19429	8.08806	0.947367
chr4	44134764	44136995	Gm12504	2.53163	0.94345	-1.42405	chr4	44134764	44136995	Gm12504	0.665687	2.26244	1.76496
chr4	59272922	59282016	Gm12596	7.315	1.44525	-2.33954	chr4	59272922	59282016	Gm12596	2.46998	0.587536	-2.07175
chr4	88745770	88774130	Gm12602	1.72391	2.4151	0.486396	chr4	88745770	88774130	Gm12602	2.60892	7.10904	1.4462
chr7	144629255	144661313	Gm12669	17.4992	93.033	2.41045	chr7	144629255	144661313	Gm12669	21.0646	0.0243182	-9.75857
chr4	131429551	131475944	Gm12992	5.15766	0.0765987	-6.07325	chr4	131429551	131475944	Gm12992	0.961556	1.58512	0.721152
chr4	140834353	140835707	Gm13056	10.084	11.6972	0.214093	chr4	140834353	140835707	Gm13056	8.9134	10.6029	0.250408
chr2	5715339	5789782	Gm13199	6.86103	0.205418	-5.06179	chr2	5715339	5789782	Gm13199	7.94598	3.20545	-1.3097
chr2	20890500	20891975	Gm13375	6.70191	1.71891	-1.96308	chr2	20890500	20891975	Gm13375	2.65304	10.1752	1.93934
chr2	29596500	29607177	Gm13420	5.35281	0.12691	-5.39842	chr2	29596500	29607177	Gm13420	2.52129	2.19805	-0.197937
chr2	93795966	93797257	Gm13889	5.10278	11.3852	1.15781	chr2	93795966	93797257	Gm13889	7.50722	4.85832	-0.627822
chr2	130531935	130665881	Gm14057	0.725005	1.49264	1.0418	chr2	130531935	130665881	Gm14057	2.57593	0.86243	-1.57862
chr2	175594788	176850107	Gm14295	0.540625	3.41862	2.66071	chr2	175594788	176850107	Gm14295	1.08115	3.24569	1.58596
chr2	177563695	177575041	Gm14325	2.42623	1.68069	-0.529663	chr2	177563695	177575041	Gm14325	2.3284	1.23432	-0.915626
chr2	177670697	177691993	Gm14326	3.14627	0.618504	-2.34679	chr2	177670697	177691993	Gm14326	1.43791	0.619742	-1.21423
chr2	176975279	176991201	Gm14410	4.1481	0.957947	-2.11443	chr2	176975279	176991201	Gm14410	1.34287	0.107477	-3.64322
chrX	91688070	91693066	Gm14827	1.72444	0.25273	-2.77047	chrX	91688070	91693066	Gm14827	1.11602	1.15541	0.0500485
chrX	102992955	103124711	Gm14853	3.80435	0.0223611	-7.41051	chrX	102992955	103124711	Gm14853	1.82742	0.68687	-1.4117
chr6	52115672	52163596	Gm15050	1.63013	6.89782	2.08115	chr6	52115672	52163596	Gm15050	1.7294	2.59571	0.585861
chrX	165758326	165808072	Gm15246	3.71852	0.296373	-3.64924	chrX	165758326	165808072	Gm15246	4.27541	3.47249	-0.30009
chr3	89181565	89202701	Gm15417	4.72634	5.48603	0.215038	chr3	89181565	89202701	Gm15417	3.26031	15.414	2.24116
chr7	100327489	100332686	Gm15501	0.293352	9.55126	5.02499	chr7	100327489	100332686	Gm15501	1.06258	8.29615	2.96488
chr7	52242269	52252949	Gm15545	13.3696	1.18496	-3.49604	chr7	52242269	52252949	Gm15545	3.88204	0.720767	-2.42921
chr16	31959755	32003373	Gm15694	3.65927	1.83083	-0.999061	chr16	31959755	32003373	Gm15694	1.71802	5.92755	1.78669
chr6	145199048	145200369	Gm15706	3.53705	7.28864	1.0431	chr6	145199048	145200369	Gm15706	8.69295	10.1867	0.228775
chr5	145005305	145121874	Gm15708	7.32615	0.934188	-2.97127	chr5	145005305	145121874	Gm15708	3.08556	5.89438	0.933806
chr16	20545184	20548629	Gm15760	10.3742	1.2641	-3.03681	chr16	20545184	20548629	Gm15760	2.82476	1.79176	-0.656748
chr11	68715067	68718036	Gm15772	553.179	3462.15	2.64585	chr11	68715067	68718036	Gm15772	384.73	1914.94	2.31539
chr8	24085307	24260969	Gm15816	1.66755	2.97865	0.836923	chr8	24085307	24260969	Gm15816	4.35735	0.369656	-3.5592
chr1	194670681	194683049	Gm15867	2.73632	3.44023	0.330267	chr1	194670681	194683049	Gm15867	2.91488	4.33658	0.573121
chr10	120218156	120336027	Gm15910	8.12944	0.055728	-7.18861	chr10	120218156	120336027	Gm15910	4.22347	2.10351	-1.00563
chr10	93103793	93208717	Gm15915	1.34177	0.229884	-2.54516	chr10	93103793	93208717	Gm15915	3.93189	1.82844	-1.10461
chr4	154975524	154998864	Gm16023	1.44399	0.0898664	-4.00613	chr4	154975524	154998864	Gm16023	1.05712	0.368695	-1.51964
chr11	59623581	59653269	Gm16062	8.59451	4.39332	-0.968105	chr11	59623581	59653269	Gm16062	5.80652	8.32636	0.520011
chr10	80858935	80889918	Gm16104	1.15124	5.84545	2.34412	chr10	80858935	80889918	Gm16104	6.59668	43.6021	2.72458
chr10	39089604	39451813	Gm16364	1.01758	2.36792	1.21848	chr10	39089604	39451813	Gm16364	2.07584	10.6904	2.36455
chr14	52604507	52640408	Gm16617	17.7279	0.407654	-5.44253	chr14	52604507	52640408	Gm16617	14.4769	20.5277	0.503826
chr5	34326081	34327658	Gm1673	6.97959	14.1776	1.0224	chr5	34326081	34327658	Gm1673	3.05579	14.9705	2.2925
chr3	94985689	95040346	Gm16740	4.60228	2.0057	-1.19824	chr3	94985689	95040346	Gm16740	1.7596	2.69292	0.613924
chr9	21859854	21890575	Gm16845	1.3556	1.04245	-0.378949	chr9	21859854	21890575	Gm16845	2.07806	2.02308	-0.0386819
chr13	63066252	63533053	Gm16907	6.68263	0.952535	-2.81057	chr13	63066252	63533053	Gm16907	9.93099	2.857	-1.79744
chr14	57287084	57319837	Gm16973	23.5855	2.83045	-3.0588	chr14	57287084	57319837	Gm16973	18.8815	4.1534	-2.18461
chr17	25397454	25412473	Gm17801	28.4869	0.175872	-7.33962	chr17	25397454	25412473	Gm17801	0.479364	2.45558	2.35687
chr1	138579972	138587382	Gm19705	12.6874	2.02639	-2.64641	chr1	138579972	138587382	Gm19705	10.1479	15.9128	0.649009
chr17	95149439	95234160	Gm1976	11.1288	1.36222	-3.03026	chr17	95149439	95234160	Gm1976	4.63596	1.90501	-1.28307
chr18	38873976	38874419	Gm19774	0.45504	3.7855	3.05642	chr18	38873976	38874419	Gm19774	2.19862	8.76346	1.9949
chr9	59236360	59334181	Gm20199	1.74526	0.0434935	-5.3265	chr9	59236360	59334181	Gm20199	1.79902	0.33158	-2.43979
chr17	56690836	56693810	Gm20219	18.1408	0.573768	-4.98262	chr17	56690836	56693810	Gm20219	9.55142	4.17058	-1.19547
chr1	58709484	58712675	Gm20257	2.57388	1.82796	-0.493707	chr1	58709484	58712675	Gm20257	8.60934	9.05749	0.0732098
chr10	30323000	30326440	Gm20300	2.97364	2.25625	-0.398302	chr10	30323000	30326440	Gm20300	1.67299	1.28283	-0.3831
chr18	75518292	75526742	Gm20544	12.462	4.98786	-1.32104	chr18	75518292	75526742	Gm20544	8.05919	6.00243	-0.425088
chr5	138070350	138084130	Gm20605	20.8662	2.33324	-3.16076	chr5	138070350	138084130	Gm20605	18.8936	1.36933	-3.78636
chr2	168006464	168055879	Gm20716	13.3735	30.2354	1.17686	chr2	168006464	168055879	Gm20716	20.9795	9.25472	-1.18072
chr7	91677463	91726849	Gm2115	0.136738	2.06858	3.91916	chr7	91677463	91726849	Gm2115	0.341929	1.7638	2.36692
chr19	4711207	4811634	Gm21992	6.47631	0.450245	-3.84639	chr19	4711207	4811634	Gm21992	5.6604	3.5353	-0.679071
chr14	20383022	20405020	Gm2237	4.63534	1.08044	-2.10106	chr14	20383022	20405020	Gm2237	5.18724	5.13124	-0.0156601
chr12	112722819	112724034	Gm266	0.182909	1.74357	3.25285	chr12	112722819	112724034	Gm266	1.15066	0.837176	-0.458853
chr17	29751733	29853962	Gm28043	3.30632	0.393631	-3.07031	chr17	29751733	29853962	Gm28043	2.5772	0.346951	-2.893
chr2	166390021	166539332	Gm29679	0.262374	3.77262	3.84587	chr2	166390021	166539332	Gm29679	1.00119	13.1377	3.71392
chr11	54911486	54926530	Gm2a	2.54792	3.07381	0.270704	chr11	54911486	54926530	Gm2a	0.399218	2.4568	2.62153
chr12	70684747	70782839	Gm31679	9.6314	0.110846	-6.44112	chr12	70684747	70782839	Gm31679	4.23939	2.84341	-0.576234
chr14	35158240	35158844	Gm3219	12.4992	10.258	-0.285092	chr14	35158240	35158844	Gm3219	10.0661	6.63787	-0.60071
chr2	19577432	19582906	Gm3230	14.9798	0.432047	-5.11569	chr2	19577432	19582906	Gm3230	1.77165	0.444607	-1.99449
chr17	13227609	13232929	Gm36117	2.58991	0.37956	-2.7705	chr17	13227609	13232929	Gm36117	1.87857	2.2651	0.269943
chr14	7568196	7589571	Gm3636	7.27313	0.583249	-3.64039	chr14	7568196	7589571	Gm3636	3.42325	5.92613	0.791721
chr16	91648068	91679437	Gm36712	7.2046	0.0232348	-8.27649	chr16	91648068	91679437	Gm36712	1.03473	0.302926	-1.77221
chr17	17316268	17343187	Gm38396	10.6628	3.23745	-1.71966	chr17	17316268	17343187	Gm38396	6.37089	7.10526	0.157393
chr2	74541060	74586328	Gm38462	0.388824	1.93525	2.31533	chr2	74541060	74586328	Gm38462	1.83578	3.92234	1.09532
chr7	19834783	19841894	Gm38499	1.7985	0.924249	-0.960439	chr7	19834783	19841894	Gm38499	1.1622	0.351396	-1.7257
chr5	108794573	108796936	Gm42517	2.45826	4.12285	0.746002	chr5	108794573	108796936	Gm42517	0.866929	5.21395	2.58839
chr14	76242724	76244771	Gm4285	7.54595	3.59932	-1.06798	chr14	76242724	76244771	Gm4285	2.288	3.09386	0.435325
chr6	120881563	121081040	Gm43915	4.57435	0.023791	-7.58701	chr6	120881563	121081040	Gm43915	2.22036	1.19908	-0.888871
chrX	71611056	71618688	Gm44504	3.14081	35.1131	3.4828	chrX	71611056	71618688	Gm44504	0.265344	2.68949	3.3414
chr7	134375931	134381711	Gm4532	15.1874	1.92255	-2.98178	chr7	134375931	134381711	Gm4532	8.41945	7.27109	-0.211554
chr18	90749216	90763116	Gm45871	0.940591	1.13803	0.274903	chr18	90749216	90763116	Gm45871	1.2176	0.213304	-2.51305
chr14	26278670	26486229	Gm45915	5.65149	0.0336325	-7.39263	chr14	26278670	26486229	Gm45915	2.00464	0.870002	-1.20425
chr11	109301391	109434643	Gm45916	0.730143	2.16798	1.5701	chr11	109301391	109434643	Gm45916	1.81218	22.3842	3.62668
chr3	88968716	88986692	Gm45927	20.5754	2.16726	-3.24698	chr3	88968716	88986692	Gm45927	23.0638	4.10852	-2.48894
chr16	46153105	46155190	Gm4737	8.06874	0.72227	-3.48173	chr16	46153105	46155190	Gm4737	1.61875	2.33075	0.525916
chr14	90296030	90299254	Gm5088	4.28745	6.93399	0.693567	chr14	90296030	90299254	Gm5088	3.44328	16.4282	2.25432
chr3	137711724	137744463	Gm5105	5.54541	0.404971	-3.77541	chr3	137711724	137744463	Gm5105	1.76854	0.721627	-1.29324
chr7	30954893	30967343	Gm5113	4.45883	0.777812	-2.51917	chr7	30954893	30967343	Gm5113	0.782745	1.05647	0.432636
chr7	107068764	107128968	Gm5115	5.00993	0.0884393	-5.82396	chr7	107068764	107128968	Gm5115	7.00014	2.73327	-1.35675
chrX	20937990	20941750	Gm5124	3.67706	1.63606	-1.16832	chrX	20937990	20941750	Gm5124	0.679015	1.07201	0.658799
chr13	62873559	62887168	Gm5141	1.93689	0.930893	-1.05706	chr13	62873559	62887168	Gm5141	0.565912	1.07902	0.931076
chr17	17142079	17178519	Gm51425	2.5049	1.55263	-0.69004	chr17	17142079	17178519	Gm51425	2.99459	1.84861	-0.695919
chr3	37613111	37623282	Gm5148	7.26766	7.84403	0.110104	chr3	37613111	37623282	Gm5148	0.536395	5.0202	3.22638
chr10	110937843	110938401	Gm5176	8.34504	0.977025	-3.09445	chr10	110937843	110938401	Gm5176	3.04133	5.04645	0.730565
chr12	66018897	66025578	Gm527	4.60196	2.36945	-0.957698	chr12	66018897	66025578	Gm527	5.08345	5.33763	0.0703926
chr16	31618218	31639065	Gm536	2.29705	0.661441	-1.7961	chr16	31618218	31639065	Gm536	1.13524	0.344711	-1.71954
chr10	61533769	61535319	Gm5424	0.71266	4.40749	2.62867	chr10	61533769	61535319	Gm5424	1.64901	1.87326	0.183951
chr15	100253623	100258581	Gm5475	19.0831	0.0549633	-8.43961	chr15	100253623	100258581	Gm5475	0.064262	1.485	4.53035
chr16	16274409	16276090	Gm5481	5.14698	0.566435	-3.18374	chr16	16274409	16276090	Gm5481	2.95451	1.27918	-1.2077
chr19	12979720	12981475	Gm5512	23.7334	7.42114	-1.67721	chr19	12979720	12981475	Gm5512	61.1227	22.5208	-1.44045
chr6	87931676	87934174	Gm5577	11.829	0.497423	-4.5717	chr6	87931676	87934174	Gm5577	4.91713	3.80316	-0.370616
chr9	48303447	48304080	Gm5617	3.46019	11.1096	1.68289	chr9	48303447	48304080	Gm5617	3.04068	2.04999	-0.568777
chrX	138732047	138733780	Gm5643	134.272	507.844	1.91923	chrX	138732047	138733780	Gm5643	52.7128	156.119	1.56642
chr8	108148235	108206822	Gm5914	15.6043	4.61184	-1.75853	chr8	108148235	108206822	Gm5914	2.72014	27.7276	3.34957
chr1	172184179	172185870	Gm6345	1.58144	0.0526058	-4.90988	chr1	172184179	172185870	Gm6345	0.411349	3.09506	2.91153
chr17	30352468	30713232	Gm6402	7.47338	1.05767	-2.82087	chr17	30352468	30713232	Gm6402	13.571	18.1116	0.416388
chr3	83964360	84108697	Gm6525	0.432994	2.3314	2.42878	chr3	83964360	84108697	Gm6525	7.35576	0.637933	-3.5274
chr17	79249844	79251884	Gm6548	9.00898	5.47379	-0.718823	chr17	79249844	79251884	Gm6548	7.90082	7.51527	-0.0721764
chr12	88447810	88505673	Gm6566	1.8227	0.12349	-3.88362	chr12	88447810	88505673	Gm6566	1.39196	1.97258	0.502972
chr9	22134585	22135134	Gm6607	25.1566	0.985019	-4.67464	chr9	22134585	22135134	Gm6607	15.51	10.3647	-0.581526
chr3	70576300	70611213	Gm6634	5.38882	0.0406965	-7.04892	chr3	70576300	70611213	Gm6634	1.01948	1.69796	0.735967
chr6	34253929	34267489	Gm6644	46.2102	135.583	1.55289	chr6	34253929	34267489	Gm6644	36.3011	23.3186	-0.638536
chr6	146591100	146599122	Gm6654	16.2686	2.47966	-2.71388	chr6	146591100	146599122	Gm6654	2.86584	1.56511	-0.872699
chr17	17431406	17456549	Gm6712	3.53983	1.70365	-1.05505	chr17	17431406	17456549	Gm6712	2.4386	2.20353	-0.146235
chr2	75497315	75507464	Gm6793	138.778	407.425	1.55376	chr2	75497315	75507464	Gm6793	54.0989	66.6295	0.30056
chr17	22422837	22451809	Gm7072	21.4484	5.2056	-2.04274	chr17	22422837	22451809	Gm7072	11.514	9.87891	-0.220968
chr1	107875926	107886859	Gm7160	0.199288	2.28963	3.52219	chr1	107875926	107886859	Gm7160	1.53888	2.5877	0.749794
chr9	75316379	75334488	Gm7972	2.02217	0.062872	-5.00734	chr9	75316379	75334488	Gm7972	0.808913	1.23171	0.606608
chr5	149931140	149993612	Gm8615	2.85818	0.1392	-4.35986	chr5	149931140	149993612	Gm8615	1.37021	2.68972	0.973058
chr5	5573798	5576203	Gm8773	2.78992	3.45298	0.307621	chr5	5573798	5576203	Gm8773	1.50796	1.18871	-0.343207
chr5	22069596	22070271	Gm9057	3.42979	0.245902	-3.80197	chr5	22069596	22070271	Gm9057	8.65882	6.50133	-0.413436
chr18	62339753	62344055	Gm9949	0.481074	2.07505	2.10881	chr18	62339753	62344055	Gm9949	1.42497	1.91911	0.429506
chr5	90796022	90797514	Gm9958	16.5854	0.773526	-4.42232	chr5	90796022	90797514	Gm9958	1.04092	1.97537	0.924268
chr6	86641761	86683372	Gmcl1	10.5577	9.69239	-0.123367	chr6	86641761	86683372	Gmcl1	8.75389	6.89064	-0.345287
chr13	31911454	32430413	Gmds	9.21668	20.1299	1.12702	chr13	31911454	32430413	Gmds	4.47783	2.4188	-0.88851
chr4	131776939	131817464	Gmeb1	12.7203	7.12419	-0.83633	chr4	131776939	131817464	Gmeb1	9.60435	9.4661	-0.0209192
chr2	180986155	181022671	Gmeb2	29.6323	5.16651	-2.51991	chr2	180986155	181022671	Gmeb2	24.9492	9.32427	-1.41993
chr14	47427823	47441917	Gmfb	23.6851	23.5305	-0.00944927	chr14	47427823	47441917	Gmfb	14.2794	14.8827	0.0597056
chr8	72332585	72345769	Gmip	20.0212	5.05494	-1.98576	chr8	72332585	72345769	Gmip	50.1226	16.9205	-1.56669
chr13	24843713	24853806	Gmnn	32.4116	94.649	1.54608	chr13	24843713	24853806	Gmnn	8.16745	17.0989	1.06595
chr1	75432510	75439754	Gmppa	28.2073	25.5957	-0.140168	chr1	75432510	75439754	Gmppa	36.8188	14.4277	-1.3516
chr9	107951594	107981706	Gmppb	8.45742	16.3929	0.954785	chr9	107951594	107981706	Gmppb	5.39915	3.3694	-0.680242
chr13	45602812	45641755	Gmpr	0.95905	4.05835	2.08122	chr13	45602812	45641755	Gmpr	1.5354	1.82359	0.248169
chr14	56291071	56297588	Gmpr2	17.3446	32.2269	0.893782	chr14	56291071	56297588	Gmpr2	30.8594	22.74	-0.440478
chr3	63780064	63823000	Gmps	11.2262	25.7241	1.19625	chr3	63780064	63823000	Gmps	4.09808	7.39188	0.850993
chr10	80991468	81007907	Gna11	36.7091	37.0917	0.0149584	chr10	80991468	81007907	Gna11	33.7168	46.8064	0.473237
chr5	141235897	141306385	Gna12	5.669	8.21781	0.53566	chr5	141235897	141306385	Gna12	2.11838	0.625396	-1.76012
chr11	109216091	109262683	Gna13	16.3956	19.7369	0.26759	chr11	109216091	109262683	Gna13	9.02702	11.9285	0.402092
chr10	80965058	80986970	Gna15	0.747633	1.69859	1.18394	chr10	80965058	80986970	Gna15	1.00559	0.718463	-0.485061
chr5	17770952	17866231	Gnai1	5.23146	10.4757	1.00177	chr5	17770952	17866231	Gnai1	1.22417	2.70942	1.14617
chr9	107516455	107537674	Gnai2	73.1128	279.871	1.93657	chr9	107516455	107537674	Gnai2	67.1535	329.136	2.29315
chr3	107910192	107949070	Gnai3	23.9598	58.975	1.29949	chr3	107910192	107949070	Gnai3	15.8824	26.2256	0.723545
chr8	96334737	96493288	Gnao1	20.1776	6.94899	-1.53788	chr8	96334737	96493288	Gnao1	26.1521	19.4013	-0.43077
chr19	16207173	16463010	Gnaq	13.4982	23.1298	0.77698	chr19	16207173	16463010	Gnaq	21.1459	61.8733	1.54894
chr2	174106737	174172243	Gnas	472.174	2687.81	2.50904	chr2	174106737	174172243	Gnas	489.254	2689.18	2.45851
chr10	74420221	74495331	Gnaz	3.43533	0.542514	-2.66272	chr10	74420221	74495331	Gnaz	0.020927	1.03844	5.6329
chr4	154865469	154933378	Gnb1	59.7876	204.037	1.77091	chr4	154865469	154933378	Gnb1	44.006	74.2824	0.75532
chr16	18498805	18566773	Gnb1l	2.79885	4.4496	0.668843	chr16	18498805	18566773	Gnb1l	3.66555	3.94461	0.105854
chr5	137969354	137974534	Gnb2	107.909	250.981	1.21776	chr5	137969354	137974534	Gnb2	124.801	101.733	-0.294838
chr3	32428403	32515512	Gnb4	12.9104	14.9732	0.213849	chr3	32428403	32515512	Gnb4	14.3763	8.29725	-0.792986
chr9	75154094	75193730	Gnb5	3.29858	4.24362	0.363451	chr9	75154094	75193730	Gnb5	4.84352	2.68411	-0.851613
chr4	44046946	44097049	Gne	4.08677	6.28932	0.621944	chr4	44046946	44097049	Gne	9.12527	6.14099	-0.571395
chr4	59048027	59054771	Gng10	26.2752	162.92	2.63239	chr4	59048027	59054771	Gng10	16.8186	97.4557	2.53469
chr6	3953986	3958445	Gng11	4.44524	28.9217	2.70182	chr6	3953986	3958445	Gng11	4.00842	20.0937	2.32564
chr6	66846390	66971355	Gng12	6.37719	19.7109	1.628	chr6	66846390	66971355	Gng12	3.55727	9.5857	1.43011
chr3	146162799	146168507	Gng5	50.9523	573.606	3.49284	chr3	146162799	146168507	Gng5	47.4391	249.294	2.3937
chr17	36116899	36126407	Gnl1	39.2871	31.9947	-0.296222	chr17	36116899	36126407	Gnl1	32.5595	25.8063	-0.335352
chr4	124707257	124742901	Gnl2	27.51	36.1889	0.39559	chr4	124707257	124742901	Gnl2	26.7267	22.8306	-0.227313
chr14	31813011	31832317	Gnl3	105.034	82.6548	-0.345681	chr14	31813011	31832317	Gnl3	101.748	75.6766	-0.427084
chrX	147417675	147451865	Gnl3l	12.6738	16.0276	0.338718	chrX	147417675	147451865	Gnl3l	4.64195	10.7968	1.21781
chr8	127386932	127413957	Gnpat	21.6793	38.6748	0.835079	chr8	127386932	127413957	Gnpat	22.6468	16.811	-0.429904
chr18	38487190	38498647	Gnpda1	6.51639	12.355	0.922949	chr18	38487190	38498647	Gnpda1	6.03963	7.5538	0.322741
chr5	69966240	69983543	Gnpda2	4.67904	8.9805	0.940583	chr5	69966240	69983543	Gnpda2	5.19467	4.2396	-0.293105
chr14	45970860	46008471	Gnpnat1	15.1307	13.6364	-0.150013	chr14	45970860	46008471	Gnpnat1	12.1759	15.4728	0.345702
chr10	87842012	87910068	Gnptab	7.88326	8.56586	0.119807	chr10	87842012	87910068	Gnptab	13.8408	10.6885	-0.372874
chr17	25325341	25377085	Gnptg	18.1822	22.3431	0.297304	chr17	25325341	25377085	Gnptg	22.2672	24.4409	0.134374
chr14	68363237	68367493	Gnrh1	18.5807	0.63616	-4.86827	chr14	68363237	68367493	Gnrh1	17.4312	11.5418	-0.594807
chr10	120802145	120834310	Gns	21.0237	19.2701	-0.125652	chr10	120802145	120834310	Gns	18.1096	14.5812	-0.312649
chr2	38871675	38921061	Golga1	8.00122	4.17106	-0.939806	chr2	38871675	38921061	Golga1	7.1558	3.2764	-1.127
chr2	32143845	32163433	Golga2	21.0802	14.7451	-0.515653	chr2	32143845	32163433	Golga2	25.265	14.7922	-0.772303
chr5	110605875	110655488	Golga3	4.62105	6.18039	0.419475	chr5	110605875	110655488	Golga3	6.03216	4.25121	-0.504802
chr9	118415435	118491637	Golga4	14.6603	6.73055	-1.12312	chr9	118415435	118491637	Golga4	24.2621	15.3417	-0.661242
chr12	103707343	103736117	Golga5	13.8322	11.324	-0.28865	chr12	103707343	103736117	Golga5	18.7045	15.772	-0.24602
chr8	24351797	24367552	Golga7	70.7655	48.8839	-0.533688	chr8	24351797	24367552	Golga7	74.5692	45.6925	-0.706621
chr19	42322067	42344838	Golga7b	6.44084	0.0441534	-7.18858	chr19	42322067	42344838	Golga7b	0.11945	1.10475	3.20925
chr16	36880604	36933171	Golgb1	14.633	4.04282	-1.85579	chr16	36880604	36933171	Golgb1	20.299	9.05708	-1.16429
chr3	75680104	75760871	Golim4	11.3734	18.2618	0.683167	chr3	75680104	75760871	Golim4	14.6997	29.6024	1.00992
chr13	59736356	59777145	Golm1	4.77566	9.63979	1.0133	chr13	59736356	59777145	Golm1	3.53183	4.94666	0.486037
chr15	12251250	12281022	Golph3	11.1229	44.4844	1.99977	chr15	12251250	12281022	Golph3	9.22876	34.2685	1.89267
chr3	95392855	95423169	Golph3l	5.23584	9.58294	0.872048	chr3	95392855	95423169	Golph3l	4.04913	5.57907	0.462413
chr6	142335762	142352378	Golt1b	21.9392	38.8389	0.823993	chr6	142335762	142352378	Golt1b	7.2551	15.9555	1.13699
chr3	88639152	88717872	Gon4l	20.0256	4.46869	-2.16392	chr3	88639152	88717872	Gon4l	28.6672	11.4853	-1.31961
chr12	103978039	103996020	Gon7	9.95441	22.4912	1.17595	chr12	103978039	103996020	Gon7	4.49919	8.83443	0.973474
chr10	52056829	52101930	Gopc	9.01832	7.95244	-0.181462	chr10	52056829	52101930	Gopc	4.85874	7.89743	0.700802
chr1	165315033	165333800	Gorab	13.3394	5.73465	-1.21792	chr1	165315033	165333800	Gorab	12.4446	7.21883	-0.785686
chr9	119804012	119846676	Gorasp1	8.44813	6.08551	-0.473253	chr9	119804012	119846676	Gorasp1	9.34444	7.91638	-0.239268
chr2	70499565	70529782	Gorasp2	27.6505	64.104	1.21311	chr2	70499565	70529782	Gorasp2	18.895	18.0225	-0.0682016
chr11	76540103	76577080	Gosr1	15.4615	10.5814	-0.547148	chr11	76540103	76577080	Gosr1	10.1851	12.5391	0.299967
chr11	103538162	103559037	Gosr2	12.1975	27.482	1.1719	chr11	103538162	103559037	Gosr2	6.83556	11.7273	0.778739
chr19	43574242	43599095	Got1	17.4291	40.339	1.21068	chr19	43574242	43599095	Got1	22.5147	17.4761	-0.365482
chr8	98388032	98412301	Got2	30.5358	101.692	1.73563	chr8	98388032	98412301	Got2	11.6739	19.7434	0.758077
chr11	70452623	70457488	Gp1ba	2.10126	0.655141	-1.68138	chr11	70452623	70457488	Gp1ba	3.72807	1.82028	-1.03427
chr15	76161723	76165329	Gpaa1	67.5441	43.1398	-0.646811	chr15	76161723	76165329	Gpaa1	61.6112	37.1035	-0.731638
chr14	76486038	76510622	Gpalpp1	2.99056	4.83184	0.692158	chr14	76486038	76510622	Gpalpp1	2.30003	3.78262	0.717731
chr19	55142125	55201728	Gpam	57.721	35.0919	-0.71796	chr19	55142125	55201728	Gpam	27.4397	25.2039	-0.122618
chr17	35250890	35261760	Gpank1	15.1071	18.4213	0.286141	chr17	35250890	35261760	Gpank1	16.3701	13.4176	-0.286932
chr5	101275247	101328121	Gpat3	6.20926	1.17347	-2.40364	chr5	101275247	101328121	Gpat3	1.73537	2.72521	0.651119
chr8	24283417	24318925	Gpat4	37.7067	33.4399	-0.173249	chr8	24283417	24318925	Gpat4	33.5021	21.1754	-0.661863
chr7	36061562	36103459	Gpatch1	6.3163	8.05603	0.35099	chr7	36061562	36103459	Gpatch1	8.68316	17.0375	0.972426
chr17	79234855	79247648	Gpatch11	4.58782	3.61107	-0.345382	chr17	79234855	79247648	Gpatch11	2.69254	2.48475	-0.115868
chr1	189039389	189175308	Gpatch2	9.3906	3.58097	-1.39087	chr1	189039389	189175308	Gpatch2	7.532	2.57621	-1.54778
chr12	87582807	87632735	Gpatch2l	6.1275	3.90763	-0.649005	chr12	87582807	87632735	Gpatch2l	10.5054	6.32023	-0.733087
chr4	133130659	133140157	Gpatch3	8.58385	5.8999	-0.540933	chr4	133130659	133140157	Gpatch3	17.7292	7.00148	-1.34039
chr3	87847027	87859916	Gpatch4	62.1893	75.9911	0.289164	chr3	87847027	87859916	Gpatch4	129.943	153.901	0.244127
chr11	102337229	102417472	Gpatch8	22.5433	7.18218	-1.65021	chr11	102337229	102417472	Gpatch8	14.5898	9.39134	-0.635553
chr13	112215887	112280335	Gpbp1	21.4956	31.7543	0.562913	chr13	112215887	112280335	Gpbp1	31.8313	35.6857	0.164901
chr4	116230262	116272871	Gpbp1l1	32.2847	17.9016	-0.850765	chr4	116230262	116272871	Gpbp1l1	22.5922	17.6987	-0.352178
chr1	94728221	94756788	Gpc1	89.9361	130.685	0.539122	chr1	94728221	94756788	Gpc1	45.1474	66.8543	0.566379
chr5	138714887	138721165	Gpc2	15.9701	3.62829	-2.13801	chr5	138714887	138721165	Gpc2	6.57238	4.77999	-0.459408
chrX	49406194	49518100	Gpc4	10.1711	32.4486	1.67368	chrX	49406194	49518100	Gpc4	10.4019	28.1003	1.43375
chr2	132354817	132403984	Gpcpd1	11.9828	2.59826	-2.20535	chr2	132354817	132403984	Gpcpd1	12.3701	11.2188	-0.140941
chr9	114808456	114843105	Gpd1l	2.68622	3.27231	0.28473	chr9	114808456	114843105	Gpd1l	1.47602	1.5791	0.0973852
chr2	57090088	57223130	Gpd2	8.56262	14.3106	0.740956	chr2	57090088	57223130	Gpd2	3.29715	10.7222	1.70131
chr5	139835692	139936488	Gper1	5.20801	4.78317	-0.122765	chr5	139835692	139936488	Gper1	2.75605	6.31447	1.19606
chr12	79327641	79785756	Gphn	2.63395	7.83401	1.57252	chr12	79327641	79785756	Gphn	5.17892	4.77332	-0.117659
chr7	34986345	35015355	Gpi1	114.127	319.136	1.48352	chr7	34986345	35015355	Gpi1	112.136	121.141	0.111435
chrX	7274259	7287385	Gpkow	12.5055	12.6124	0.012275	chrX	7274259	7287385	Gpkow	13.4712	9.42636	-0.515104
chr13	25035020	25083805	Gpld1	2.33039	1.22923	-0.92282	chr13	25035020	25083805	Gpld1	2.00341	0.742628	-1.43175
chrX	162676874	162826965	Gpm6b	2.42714	2.00014	-0.279158	chrX	162676874	162826965	Gpm6b	0.998298	4.53596	2.18386
chr5	31797113	31815277	Gpn1	19.0219	15.9684	-0.252439	chr5	31797113	31815277	Gpn1	22.1265	12.462	-0.828238
chr4	133140287	133147650	Gpn2	5.10634	22.004	2.1074	chr4	133140287	133147650	Gpn2	17.3449	12.0964	-0.519938
chr5	122822516	122832778	Gpn3	21.1184	27.8148	0.397352	chr5	122822516	122832778	Gpn3	19.7029	11.8159	-0.737673
chr6	48986516	49008181	Gpnmb	5.01004	5.69884	0.185845	chr6	48986516	49008181	Gpnmb	3.69972	3.57883	-0.0479293
chr2	31007835	31072087	Gpr107	8.8862	11.6357	0.388918	chr2	31007835	31072087	Gpr107	10.5019	8.68968	-0.273283
chr17	57374337	57387112	Gpr108	16.5646	12.9464	-0.355549	chr17	57374337	57387112	Gpr108	22.7457	11.972	-0.925926
chr19	7012546	7026395	Gpr137	14.909	10.5554	-0.498194	chr19	7012546	7026395	Gpr137	47.7016	32.7863	-0.540946
chr13	13449887	13485891	Gpr137b	5.44368	1.80095	-1.59582	chr13	13449887	13485891	Gpr137b	4.85621	5.61183	0.20864
chr13	12706332	12742662	Gpr137b-ps	5.36043	3.68636	-0.540153	chr13	12706332	12742662	Gpr137b-ps	3.00513	3.4872	0.21464
chr5	139835692	139936488	Gpr146	3.02289	1.65156	-0.872094	chr5	139835692	139936488	Gpr146	2.76645	0.95535	-1.53394
chr4	151648220	151659446	Gpr153	3.64047	1.27825	-1.50996	chr4	151648220	151659446	Gpr153	2.77628	2.55779	-0.118257
chr2	73179562	73224537	Gpr155	0.747573	1.18172	0.660598	chr2	73179562	73224537	Gpr155	1.14463	0.530642	-1.10907
chr4	149461611	149480036	Gpr157	2.95858	0.473706	-2.64284	chr4	149461611	149480036	Gpr157	0.0581354	1.27394	4.45374
chr3	30754871	30796116	Gpr160	5.75455	0.157806	-5.18848	chr3	30754871	30796116	Gpr160	4.97984	6.47952	0.379788
chr1	167225896	167256876	Gpr161	2.67918	2.96421	0.145857	chr1	167225896	167256876	Gpr161	1.28768	1.90902	0.568056
chr6	124808462	124814001	Gpr162	2.24856	0.309257	-2.86212	chr6	124808462	124814001	Gpr162	1.82781	0.984085	-0.893265
chrX	148778140	148851245	Gpr173	1.91966	0.515664	-1.89635	chrX	148778140	148851245	Gpr173	1.11049	1.49266	0.426684
chr2	118102833	118199155	Gpr176	3.43846	0.818952	-2.06991	chr2	118102833	118199155	Gpr176	2.67341	2.57403	-0.0546504
chr14	118536348	118563454	Gpr180	8.39278	11.5783	0.464202	chr14	118536348	118563454	Gpr180	8.45823	7.07342	-0.257948
chr6	134819109	134850803	Gpr19	3.95359	3.96036	0.00246724	chr6	134819109	134850803	Gpr19	4.02692	2.42796	-0.72993
chr4	132765254	132768451	Gpr3	1.51455	0.606563	-1.32016	chr4	132765254	132768451	Gpr3	3.06335	1.07878	-1.50571
chr1	94869695	94882968	Gpr35	2.30146	0.0308638	-6.22049	chr1	94869695	94882968	Gpr35	0.362854	1.01446	1.48325
chr9	106356168	106368271	Gpr62	1.07026	0.466912	-1.19674	chr9	106356168	106368271	Gpr62	1.36549	1.29073	-0.0812332
chr12	102114891	102146408	Gpr68	1.59022	0.149067	-3.4152	chr12	102114891	102146408	Gpr68	1.84973	0.690909	-1.42075
chr3	96674988	96709221	Gpr89	6.35884	14.6991	1.20889	chr3	96674988	96709221	Gpr89	6.75159	7.39736	0.131783
chrX	132277230	132338007	Gprasp1	22.0743	5.5085	-2.00264	chrX	132277230	132338007	Gprasp1	16.166	8.36583	-0.950384
chrX	132373572	132379269	Gprasp2	2.34963	0.856177	-1.45645	chrX	132373572	132379269	Gprasp2	3.77503	1.13514	-1.73361
chr6	135015679	135034726	Gprc5a	8.05667	21.3842	1.40829	chr6	135015679	135034726	Gprc5a	9.42867	14.2146	0.592249
chr7	125985731	126138725	Gprc5b	2.1662	4.51249	1.05876	chr7	125985731	126138725	Gprc5b	1.13236	3.80195	1.74741
chr11	114712845	114733931	Gprc5c	2.23978	2.06667	-0.116051	chr11	114712845	114733931	Gprc5c	1.45678	1.43329	-0.0234445
chr11	120645583	120650416	Gps1	38.4801	61.8559	0.6848	chr11	120645583	120650416	Gps1	47.6578	28.1521	-0.759467
chr11	69727521	69730096	Gps2	38.5556	48.6614	0.335838	chr11	69727521	69730096	Gps2	60.4545	50.0234	-0.273244
chr2	26170130	26207630	Gpsm1	21.7755	10.1234	-1.10501	chr2	26170130	26207630	Gpsm1	33.215	12.8309	-1.37221
chr3	108456830	108525217	Gpsm2	9.43875	12.5206	0.407642	chr3	108456830	108525217	Gpsm2	2.78121	4.18411	0.589209
chr17	34726750	34728699	Gpsm3	1.53399	4.96799	1.69538	chr17	34726750	34728699	Gpsm3	4.00346	5.37175	0.424144
chr15	76527155	76530105	Gpt	6.77202	2.10406	-1.68641	chr15	76527155	76530105	Gpt	125.128	27.5657	-2.18246
chr8	88016474	88052801	Gpt2	18.9438	8.18664	-1.21038	chr8	88016474	88052801	Gpt2	4.11004	6.48742	0.65849
chr9	108241410	108242673	Gpx1	62.8643	344.601	2.45461	chr9	108241410	108242673	Gpx1	36.5641	54.9514	0.587727
chr11	54716355	54723889	Gpx3	72.939	251.662	1.78672	chr11	54716355	54723889	Gpx3	61.133	161.357	1.40023
chr10	79509910	79519184	Gpx4	72.7171	355.248	2.28846	chr10	79509910	79519184	Gpx4	45.8257	65.4899	0.515116
chr4	108072821	108079318	Gpx7	8.63408	37.2886	2.11062	chr4	108072821	108079318	Gpx7	4.15348	8.1665	0.975395
chr13	113825586	113881343	Gpx8	36.3727	129.172	1.82837	chr13	113825586	113881343	Gpx8	62.6059	76.8811	0.29633
chr7	31915145	31936190	Gramd1a	63.7291	15.6313	-2.02751	chr7	31915145	31936190	Gramd1a	120.715	44.8576	-1.42818
chr9	40100818	40338968	Gramd1b	5.37054	1.4929	-1.84695	chr9	40100818	40338968	Gramd1b	4.52501	2.71965	-0.734499
chr16	43980462	44042121	Gramd1c	2.8711	0.275236	-3.38286	chr16	43980462	44042121	Gramd1c	2.06906	0.875092	-1.24147
chr18	56559993	56663446	Gramd3	2.45337	3.2926	0.424461	chr18	56559993	56663446	Gramd3	2.0699	2.50801	0.276986
chr15	85888124	85968066	Gramd4	9.29171	4.81373	-0.948788	chr15	85888124	85968066	Gramd4	21.1795	13.1222	-0.690661
chr15	101051621	101063187	Grasp	12.5422	13.8339	0.141422	chr15	101051621	101063187	Grasp	16.1321	11.9046	-0.438409
chr11	11830501	11937423	Grb10	53.2646	80.7282	0.599896	chr11	11830501	11937423	Grb10	20.4272	24.6485	0.271008
chr11	115505358	115569911	Grb2	27.2257	58.9405	1.11429	chr11	115505358	115569911	Grb2	10.9395	31.2572	1.51464
chr6	124689200	124691087	Grcc10	77.0849	221.767	1.52452	chr6	124689200	124691087	Grcc10	54.8246	138.809	1.3402
chr12	16677420	16807692	Greb1	58.0468	22.5123	-1.3665	chr12	16677420	16807692	Greb1	100.057	86.1525	-0.215864
chr2	113588831	113598805	Grem1	4.5384	0.136917	-5.05081	chr2	113588831	113598805	Grem1	0.640241	2.33719	1.86809
chr1	176763915	176851950	Grem2	0.808519	1.20299	0.573275	chr1	176763915	176851950	Grem2	1.03637	1.52549	0.557725
chr12	25257151	25302256	Grhl1	2.18203	0.405374	-2.42835	chr12	25257151	25302256	Grhl1	5.39069	1.15058	-2.22812
chr4	44994265	45003606	Grhpr	4.98166	18.6397	1.90368	chr4	44994265	45003606	Grhpr	6.63233	7.65124	0.206179
chrX	38754030	39031778	Gria3	9.00415	2.29707	-1.9708	chrX	38754030	39031778	Gria3	43.734	18.3024	-1.25672
chr7	25794869	25857388	Grik5	12.2565	4.87588	-1.32981	chr7	25794869	25857388	Grik5	21.2854	13.1255	-0.697486
chr15	76077236	76080334	Grina	23.5183	18.4926	-0.346836	chr15	76077236	76080334	Grina	49.7642	32.116	-0.631814
chr10	118891089	119550021	Grip1	2.64424	0.631018	-2.0671	chr10	118891089	119550021	Grip1	2.7945	2.57158	-0.119939
chrX	7367118	7397693	Gripap1	21.1559	9.08033	-1.22025	chrX	7367118	7397693	Gripap1	24.8505	16.9924	-0.548389
chr19	4285998	4306222	Grk2	28.8904	30.4503	0.0758679	chr19	4285998	4306222	Grk2	38.7626	27.4082	-0.50006
chr5	113339497	113444558	Grk3	3.1963	0.19535	-4.03227	chr5	113339497	113444558	Grk3	2.28062	0.780992	-1.54605
chr19	60965651	61216743	Grk5	0.514039	2.02918	1.98095	chr19	60965651	61216743	Grk5	2.47802	2.44553	-0.0190405
chr13	55546432	55562288	Grk6	31.8741	30.1628	-0.0796132	chr13	55546432	55562288	Grk6	39.2523	25.8039	-0.605187
chr11	102291820	102298123	Grn	41.4446	56.3356	0.442865	chr11	102291820	102298123	Grn	22.1715	19.8616	-0.158721
chr5	36807833	36826934	Grpel1	8.62033	28.8042	1.74046	chr5	36807833	36826934	Grpel1	3.98489	11.4664	1.5248
chr18	61872077	61885985	Grpel2	12.722	6.60213	-0.946327	chr18	61872077	61885985	Grpel2	8.7726	6.20975	-0.498469
chr5	89088257	89105196	Grsf1	16.0811	40.6219	1.3369	chr5	89088257	89105196	Grsf1	10.5674	21.3657	1.01567
chr8	13176868	13200624	Grtp1	1.37365	2.56229	0.899423	chr8	13176868	13200624	Grtp1	3.31474	1.72181	-0.944966
chr7	53080592	53086159	Grwd1	56.4094	65.2356	0.209726	chr7	53080592	53086159	Grwd1	33.9415	31.7627	-0.0957152
chr5	20682096	20797519	Gsap	13.3315	5.70964	-1.22337	chr5	20682096	20797519	Gsap	16.8157	7.59067	-1.14751
chr15	75692768	75697834	Gsdmd	32.0866	10.4971	-1.61198	chr15	75692768	75697834	Gsdmd	38.474	30.2603	-0.346455
chr6	50157399	50211768	Gsdme	3.69306	4.6948	0.346247	chr6	50157399	50211768	Gsdme	3.63858	3.67405	0.0139956
chr8	123012765	123112975	Gse1	48.8528	22.8174	-1.09831	chr8	123012765	123112975	Gse1	69.2958	27.4884	-1.33394
chr7	26013277	26022870	Gsk3a	29.7101	64.7594	1.12414	chr7	26013277	26022870	Gsk3a	37.8012	41.9279	0.149478
chr16	38085149	38246170	Gsk3b	11.9655	13.3191	0.154624	chr16	38085149	38246170	Gsk3b	12.2917	21.1575	0.78349
chr12	106923561	106941267	Gskip	6.6745	9.30673	0.479614	chr12	106923561	106941267	Gskip	2.65533	4.67274	0.815377
chr2	35111878	35163422	Gsn	57.2293	80.5194	0.492583	chr2	35111878	35163422	Gsn	60.0301	57.0771	-0.0727755
chr16	11203475	11254418	Gspt1	24.6037	49.6692	1.01348	chr16	11203475	11254418	Gspt1	21.2971	22.7739	0.0967256
chrX	91881407	91883900	Gspt2	3.53771	3.23179	-0.130484	chrX	91881407	91883900	Gspt2	2.57279	3.27983	0.350284
chr8	34763709	34808634	Gsr	23.2028	44.0745	0.925648	chr8	34763709	34808634	Gsr	10.9269	18.4426	0.755163
chr2	155388916	155418546	Gss	17.6222	18.4462	0.0659316	chr2	155388916	155418546	Gss	17.7678	14.6848	-0.274946
chr9	78039772	78057156	Gsta4	19.3657	23.6374	0.287566	chr9	78039772	78057156	Gsta4	5.48316	10.7599	0.972581
chr3	132644713	132773949	Gstcd	10.0324	12.8503	0.357141	chr3	132644713	132773949	Gstcd	5.31587	7.25915	0.449494
chr6	42195933	42200440	Gstk1	1.81763	12.6158	2.7951	chr6	42195933	42200440	Gstk1	1.23593	4.71829	1.93267
chr3	107815167	107820891	Gstm1	39.8143	202.04	2.34328	chr3	107815167	107820891	Gstm1	35.8175	95.0949	1.40871
chr3	107784619	107789338	Gstm2	10.1759	26.5258	1.38224	chr3	107784619	107789338	Gstm2	4.90272	14.6751	1.58171
chr3	107843325	107847777	Gstm4	3.23442	7.5101	1.21532	chr3	107843325	107847777	Gstm4	2.26962	3.88691	0.776173
chr3	107680147	107701603	Gstm5	7.47978	56.4422	2.91571	chr3	107680147	107701603	Gstm5	8.51718	15.7446	0.886412
chr19	47929462	47939278	Gsto1	34.8053	200.417	2.52562	chr19	47929462	47939278	Gsto1	54.427	72.4525	0.412713
chr19	4035410	4037912	Gstp1	181.995	1004.88	2.46506	chr19	4035410	4037912	Gstp1	189.338	179.564	-0.0764626
chr19	4040287	4042221	Gstp2	8.4778	33.1562	1.96752	chr19	4040287	4042221	Gstp2	5.16279	3.95842	-0.383227
chr10	75246557	75261329	Gstt1	3.44807	11.2599	1.70733	chr10	75246557	75261329	Gstt1	4.54856	7.51783	0.724907
chr10	75294589	75297626	Gstt2	3.2089	0.407481	-2.97728	chr10	75294589	75297626	Gstt2	3.60945	1.63953	-1.1385
chr10	75236861	75244167	Gstt3	3.41022	2.77931	-0.295137	chr10	75236861	75244167	Gstt3	1.51469	4.26976	1.49513
chr12	88447810	88505673	Gstz1	20.5917	14.1953	-0.53665	chr12	88447810	88505673	Gstz1	26.9182	25.4282	-0.0821481
chr6	112996295	113027238	Gt(ROSA)26Sor	10.0759	0.376199	-4.74327	chr6	112996295	113027238	Gt(ROSA)26Sor	6.47191	1.8731	-1.78876
chr2	44419931	44783237	Gtdc1	9.64103	3.20727	-1.58784	chr2	44419931	44783237	Gtdc1	2.86867	4.78879	0.739278
chr12	92793701	92828927	Gtf2a1	16.1268	13.3573	-0.271831	chr12	92793701	92828927	Gtf2a1	9.47388	11.9422	0.334037
chr9	69860354	69870673	Gtf2a2	48.6615	94.8479	0.962836	chr9	69860354	69870673	Gtf2a2	28.9725	66.2682	1.19363
chr3	142428210	142446569	Gtf2b	17.8373	53.0384	1.57214	chr3	142428210	142446569	Gtf2b	10.1279	26.9914	1.41416
chr16	37509881	37539875	Gtf2e1	8.43756	11.342	0.426784	chr16	37509881	37539875	Gtf2e1	4.37689	7.72905	0.820385
chr8	34842385	34887645	Gtf2e2	8.28584	31.4305	1.92344	chr8	34842385	34887645	Gtf2e2	8.86391	13.7293	0.631243
chr17	57142824	57150711	Gtf2f1	43.7256	75.428	0.786621	chr17	57142824	57150711	Gtf2f1	72.6936	42.7567	-0.765678
chr14	76296743	76410672	Gtf2f2	15.94	31.0517	0.96202	chr14	76296743	76410672	Gtf2f2	4.6257	12.6558	1.45206
chr7	54051463	54079170	Gtf2h1	29.2174	33.344	0.1906	chr7	54051463	54079170	Gtf2h1	38.6096	26.5476	-0.540379
chr13	101230184	101262564	Gtf2h2	19.7252	14.7565	-0.418687	chr13	101230184	101262564	Gtf2h2	23.069	13.8942	-0.73147
chr5	125029156	125047689	Gtf2h3	19.334	15.3527	-0.33264	chr5	125029156	125047689	Gtf2h3	14.5593	8.97518	-0.697933
chr17	35804672	35810688	Gtf2h4	14.9691	33.4681	1.1608	chr17	35804672	35810688	Gtf2h4	18.9195	22.0752	0.222549
chr17	6079827	6085485	Gtf2h5	26.1176	125.374	2.26314	chr17	6079827	6085485	Gtf2h5	11.5823	46.9312	2.01862
chr5	134713701	134790630	Gtf2i	38.5299	40.3071	0.0650556	chr5	134713701	134790630	Gtf2i	36.6529	21.3163	-0.781967
chr5	134833530	134932586	Gtf2ird1	18.5324	17.6198	-0.0728455	chr5	134833530	134932586	Gtf2ird1	13.8472	17.1712	0.310405
chr5	134659907	134694013	Gtf2ird2	6.54721	3.01525	-1.1186	chr5	134659907	134694013	Gtf2ird2	13.101	8.53678	-0.617919
chr5	147760232	147775431	Gtf3a	25.6627	71.1753	1.4717	chr5	147760232	147775431	Gtf3a	35.0565	22.5669	-0.635475
chr7	132784467	132851202	Gtf3c1	22.3067	20.3434	-0.13292	chr7	132784467	132851202	Gtf3c1	47.5674	24.7085	-0.944969
chr5	31458378	31482517	Gtf3c2	51.5328	27.5327	-0.904344	chr5	31458378	31482517	Gtf3c2	49.1906	53.0642	0.109356
chr1	54452720	54495870	Gtf3c3	11.0336	8.07	-0.451262	chr1	54452720	54495870	Gtf3c3	4.63547	5.1729	0.158259
chr2	28677819	28695880	Gtf3c4	8.87813	7.56572	-0.230778	chr2	28677819	28695880	Gtf3c4	8.46774	6.61926	-0.355309
chr2	28421764	28438799	Gtf3c5	20.8944	18.1351	-0.204339	chr2	28421764	28438799	Gtf3c5	18.3397	16.2144	-0.177689
chr10	39967506	39977518	Gtf3c6	11.3801	20.8771	0.87541	chr10	39967506	39977518	Gtf3c6	6.94517	8.88079	0.354677
chr15	79521325	79551909	Gtpbp1	14.84	23.2259	0.646246	chr15	79521325	79551909	Gtpbp1	11.2257	9.09465	-0.303714
chr5	5537453	5559541	Gtpbp10	9.25865	14.0006	0.596614	chr5	5537453	5559541	Gtpbp10	10.0629	8.87993	-0.180431
chr17	46297980	46306319	Gtpbp2	59.7358	11.3447	-2.39658	chr17	46297980	46306319	Gtpbp2	81.1793	33.9538	-1.25754
chr8	74012626	74035668	Gtpbp3	21.8865	18.253	-0.261906	chr8	74012626	74035668	Gtpbp3	25.4655	10.5849	-1.26654
chr13	8971723	8995258	Gtpbp4	38.542	44.6438	0.212028	chr13	8971723	8995258	Gtpbp4	31.2947	26.9391	-0.216218
chr5	110528987	110537216	Gtpbp6	56.7824	18.6655	-1.60507	chr5	110528987	110537216	Gtpbp6	57.9146	21.7637	-1.412
chr16	44738991	44746476	Gtpbp8	5.29696	8.92103	0.752047	chr16	44738991	44746476	Gtpbp8	7.21084	10.3785	0.525362
chr15	85690136	85707003	Gtse1	49.0149	73.3439	0.581456	chr15	85690136	85707003	Gtse1	60.374	47.539	-0.344817
chr17	47522341	47529916	Guca1b	2.23996	0.642313	-1.80212	chr17	47522341	47529916	Guca1b	8.78507	8.31763	-0.0788815
chr10	74969558	74980717	Gucd1	15.1429	9.10007	-0.734688	chr10	74969558	74980717	Gucd1	12.1322	10.1076	-0.263395
chr5	69948162	69965891	Guf1	10.2803	5.13115	-1.00253	chr5	69948162	69965891	Guf1	7.04546	4.50951	-0.643722
chr11	58997356	59005454	Guk1	25.5421	69.9346	1.45313	chr11	58997356	59005454	Guk1	36.3743	44.2208	0.281808
chr1	44608515	44853681	Gulp1	1.50449	3.13983	1.06141	chr1	44608515	44853681	Gulp1	2.13967	1.64811	-0.376573
chr5	130464885	130478919	Gusb	25.6742	40.5957	0.66101	chr5	130464885	130478919	Gusb	22.748	17.3474	-0.391024
chr15	93070160	93105610	Gxylt1	15.3433	6.14968	-1.31903	chr15	93070160	93105610	Gxylt1	5.10665	8.8598	0.794897
chr3	20021968	20055015	Gyg	4.38575	13.8188	1.65573	chr3	20021968	20055015	Gyg	1.81014	3.17472	0.810527
chr18	32687973	32719688	Gypc	3.58211	10.7761	1.58896	chr18	32687973	32719688	Gypc	3.97004	8.66971	1.12683
chr7	52690208	52711987	Gys1	22.8542	15.9257	-0.521103	chr7	52690208	52711987	Gys1	20.1514	10.7427	-0.907522
chr2	148506855	148518685	Gzf1	13.9989	7.8298	-0.83827	chr2	148506855	148518685	Gzf1	7.12404	4.74483	-0.58634
chr14	56736455	56739462	Gzme	0.0655915	1.39861	4.41434	chr14	56736455	56739462	Gzme	0.104541	5.04185	5.59181
chr10	79151764	79158006	Gzmm	1.6846	1.15129	-0.549152	chr10	79151764	79158006	Gzmm	8.26248	5.54511	-0.575358
chr2	152495196	152534404	H13	43.956	39.1935	-0.165446	chr2	152495196	152534404	H13	41.5657	35.1843	-0.240463
chr7	149761434	149764051	H19	1027.85	2067.48	1.00824	chr7	149761434	149764051	H19	208.634	423.013	1.01973
chr15	78858641	78860930	H1f0	51.9215	86.2624	0.732399	chr15	78858641	78860930	H1f0	28.8407	71.9666	1.31922
chr13	23855536	23856281	H1f1	9.16138	6.52206	-0.490239	chr13	23855536	23856281	H1f1	16.4743	5.61841	-1.55199
chr6	87930414	87931476	H1f10	10.2245	57.2033	2.48407	chr6	87930414	87931476	H1f10	3.33594	11.637	1.80255
chr13	23830675	23831400	H1f2	27.0369	12.5103	-1.11181	chr13	23830675	23831400	H1f2	45.9549	5.01105	-3.19703
chr13	23646900	23647676	H1f3	5.49529	6.71156	0.288452	chr13	23646900	23647676	H1f3	23.3838	6.43859	-1.86069
chr13	23713645	23714427	H1f4	4.52191	6.45427	0.513322	chr13	23713645	23714427	H1f4	20.1292	8.24148	-1.28832
chr13	21871700	21872494	H1f5	11.7336	7.66648	-0.614015	chr13	21871700	21872494	H1f5	9.26139	4.7699	-0.95727
chr17	35400038	35462354	H2-D1	37.4265	117.823	1.65449	chr17	35400038	35462354	H2-D1	48.1201	52.3696	0.122089
chr17	34259776	34276046	H2-DMa	2.18188	2.2364	0.0356046	chr17	34259776	34276046	H2-DMa	1.63051	2.02851	0.315098
chr17	34442811	34453619	H2-Eb1	1.05701	4.84982	2.19794	chr17	34442811	34453619	H2-Eb1	0.332115	3.57575	3.42849
chr17	34132956	34137292	H2-K1	39.5645	57.3077	0.534524	chr17	34132956	34137292	H2-K1	122.823	73.3053	-0.744593
chr17	34111603	34115736	H2-K2	1.64331	0.271022	-2.60012	chr17	34111603	34115736	H2-K2	2.03661	1.88964	-0.108051
chr17	34162977	34165000	H2-Ke6	32.1927	13.579	-1.24536	chr17	34162977	34165000	H2-Ke6	45.4837	23.6373	-0.944282
chr17	37407178	37411430	H2-M3	2.60959	3.34698	0.359036	chr17	37407178	37411430	H2-M3	1.31316	2.41442	0.878632
chr17	37120729	37134900	H2-M5	2.57298	0.106263	-4.59773	chr17	37120729	37134900	H2-M5	1.82703	0.286292	-2.67394
chr17	35516561	35521619	H2-Q4	18.2917	10.9786	-0.736491	chr17	35516561	35521619	H2-Q4	19.4846	15.8263	-0.300006
chr17	35576099	35580718	H2-Q7	0.599049	1.19026	0.990529	chr17	35576099	35580718	H2-Q7	0.0779902	1.37424	4.1392
chr17	36131448	36179687	H2-T22	0.903748	4.0858	2.17662	chr17	36131448	36179687	H2-T22	4.7853	0.911613	-2.39212
chr17	36131448	36179687	H2-T23	4.58281	3.72457	-0.29916	chr17	36131448	36179687	H2-T23	1.41433	4.74194	1.74536
chr17	36131448	36179687	H2-T24	4.45996	0.797779	-2.48297	chr17	36131448	36179687	H2-T24	2.57981	9.37756	1.86195
chr17	36131448	36179687	H2-T9	4.86774	7.32301	0.589183	chr17	36131448	36179687	H2-T9	1.99498	9.92093	2.3141
chr13	22134346	22134818	H2ac11	9.34767	13.4349	0.523312	chr13	22134346	22134818	H2ac11	1.14307	6.00017	2.39209
chr13	21808280	21808728	H2ac13	19.1668	17.0239	-0.171048	chr13	21808280	21808728	H2ac13	2.15699	1.87424	-0.202717
chr13	23842956	23843461	H2ac4	7.89016	8.69032	0.139356	chr13	23842956	23843461	H2ac4	8.0463	0.746633	-3.42985
chr13	23662531	23663089	H2ac8	0.716984	20.6896	4.85082	chr13	23662531	23663089	H2ac8	2.13024	15.7796	2.88898
chr15	61869540	62091767	H2afy3	8.11343	0.0228249	-8.47356	chr15	61869540	62091767	H2afy3	7.43271	1.71336	-2.11706
chr6	136756768	136758595	H2aj	54.7522	145.104	1.4061	chr6	136756768	136758595	H2aj	118.183	330.766	1.48479
chr11	58768186	58768694	H2aw	11.459	15.9939	0.481042	chr11	58768186	58768694	H2aw	16.8083	1.48951	-3.49627
chr9	44142797	44144156	H2ax	65.2226	162.392	1.31603	chr9	44142797	44144156	H2ax	21.9275	47.2226	1.10674
chr3	137527450	137529886	H2az1	155.038	620.598	2.00103	chr3	137527450	137529886	H2az1	67.1551	94.1915	0.4881
chr11	6327228	6344446	H2az2	14.0779	85.4326	2.60135	chr11	6327228	6344446	H2az2	6.4116	22.8299	1.83217
chr13	22135066	22135527	H2bc11	12.0807	22.3365	0.886706	chr13	22135066	22135527	H2bc11	4.42241	2.65706	-0.735
chr13	22127689	22128189	H2bc12	1.76453	15.7432	3.15737	chr13	22127689	22128189	H2bc12	5.79361	9.98964	0.78597
chr13	21845944	21846422	H2bc15	10.2837	4.03566	-1.34949	chr13	21845944	21846422	H2bc15	10.4379	0.82629	-3.65904
chr3	96073622	96074115	H2bc18	25.6452	9.75867	-1.39393	chr3	96073622	96074115	H2bc18	16.4935	8.59537	-0.940264
chr3	96024994	96027661	H2bc21	1.38681	0.959561	-0.531321	chr3	96024994	96027661	H2bc21	0.819489	1.01576	0.309766
chr13	23776067	23784349	H2bc4	13.2789	40.1511	1.5963	chr13	23776067	23784349	H2bc4	15.4512	32.3464	1.06589
chr13	23663268	23663732	H2bc8	4.52513	7.60576	0.749131	chr13	23663268	23663732	H2bc8	17.8505	14.1823	-0.331877
chr13	23634791	23635313	H2bc9	0.324576	4.84863	3.90095	chr13	23634791	23635313	H2bc9	1.84817	1.40772	-0.39273
chr13	21874783	21875266	H3c11	0.756697	7.0571	3.22129	chr13	21874783	21875266	H3c11	2.19424	2.43088	0.147756
chr13	23836910	23837390	H3c3	13.0757	50.4656	1.94841	chr13	23836910	23837390	H3c3	11.4318	6.64431	-0.782861
chr13	23653343	23654254	H3c6	0.467486	2.10966	2.17401	chr13	23653343	23654254	H3c6	2.58417	0.910195	-1.50545
chr13	23635920	23636823	H3c7	0.0676029	2.73322	5.33737	chr13	23635920	23636823	H3c7	2.93295	0.307837	-3.25211
chr1	182732690	182743736	H3f3a	72.9144	853.928	3.54984	chr1	182732690	182743736	H3f3a	35.3179	366.442	3.37511
chr11	115883274	115885818	H3f3b	300.771	523.659	0.799963	chr11	115883274	115885818	H3f3b	248.906	270.656	0.120857
chr13	23852663	23853118	H4c1	0.858107	9.21381	3.42457	chr13	23852663	23853118	H4c1	4.13294	8.27242	1.00114
chr13	21826902	21827325	H4c11	0.505781	4.68727	3.21216	chr13	21826902	21827325	H4c11	8.32916	2.10912	-1.98153
chr13	21842013	21842422	H4c12	0.274106	8.35308	4.9295	chr13	21842013	21842422	H4c12	5.24323	1.13382	-2.20926
chr3	96066856	96067240	H4c14	0.964976	3.80133	1.97794	chr3	96066856	96067240	H4c14	13.4705	1.30831	-3.36403
chr13	23848805	23849255	H4c2	4.615	13.0984	1.50499	chr13	23848805	23849255	H4c2	10.5831	11.3963	0.106809
chr13	23789952	23790327	H4c3	6.5122	15.583	1.25875	chr13	23789952	23790327	H4c3	32.2487	14.4004	-1.16314
chr13	23673436	23673838	H4c4	5.72054	20.6368	1.851	chr13	23673436	23673838	H4c4	25.7382	10.6016	-1.27963
chr13	23643154	23643537	H4c6	0.971646	14.0885	3.85795	chr13	23643154	23643537	H4c6	20.9574	1.31637	-3.99283
chr13	22132828	22133231	H4c9	54.0103	53.0768	-0.025151	chr13	22132828	22133231	H4c9	41.2901	40.3889	-0.0318391
chr6	136752513	136752952	H4f16	0.232195	6.42896	4.79118	chr6	136752513	136752952	H4f16	3.57061	0.976311	-1.87076
chr4	149353582	149383132	H6pd	15.2596	23.9807	0.652161	chr4	149353582	149383132	H6pd	14.6278	12.23	-0.25829
chr13	64263173	64287845	Habp4	23.5597	12.5246	-0.911554	chr13	64263173	64287845	Habp4	13.7408	6.45168	-1.09072
chr2	13948457	13977662	Hacd1	38.0944	138.113	1.8582	chr2	13948457	13977662	Hacd1	46.5981	45.9202	-0.0211401
chr16	35022506	35109261	Hacd2	1.70981	9.09166	2.41071	chr16	35022506	35109261	Hacd2	2.2588	3.66643	0.698815
chr9	64834789	64869524	Hacd3	25.4603	21.7771	-0.225436	chr9	64834789	64869524	Hacd3	16.6634	16.5983	-0.00564301
chr4	88058833	88084830	Hacd4	5.78183	0.776076	-2.89726	chr4	88058833	88084830	Hacd4	0.540054	2.31723	2.10123
chr10	45297634	45432151	Hace1	1.78394	5.24458	1.55576	chr10	45297634	45432151	Hace1	3.2095	4.75147	0.566025
chr14	32420411	32454151	Hacl1	1.93584	2.12973	0.137717	chr14	32420411	32454151	Hacl1	2.24636	2.59242	0.206709
chr3	130936337	130975019	Hadh	8.77975	30.6781	1.80496	chr3	130936337	130975019	Hadh	7.81593	8.58666	0.13568
chr5	30445962	30481520	Hadha	23.4744	55.5231	1.242	chr5	30445962	30481520	Hadha	23.8608	20.5413	-0.216121
chr5	30481792	30511133	Hadhb	11.7179	45.4095	1.95428	chr5	30481792	30511133	Hadhb	9.10557	14.8801	0.70856
chr17	24987434	25001395	Hagh	7.26711	22.2767	1.61608	chr17	24987434	25001395	Hagh	6.95908	9.94471	0.515033
chr17	25910720	25922531	Haghl	9.67738	8.64978	-0.161954	chr17	25910720	25922531	Haghl	9.24452	2.23552	-2.04799
chr2	91551008	91561723	Harbi1	4.38486	3.75893	-0.222211	chr2	91551008	91561723	Harbi1	4.42282	4.16272	-0.087442
chr18	36926181	36942859	Hars	22.3527	65.8765	1.55932	chr18	36926181	36942859	Hars	25.545	31.5024	0.302422
chr18	36942862	36952214	Hars2	23.2762	9.61176	-1.27598	chr18	36942862	36952214	Hars2	27.3175	14.7042	-0.893595
chr17	17980289	17992152	Has1	1.38439	0.527782	-1.39123	chr17	17980289	17992152	Has1	2.69662	2.76446	0.0358493
chr11	72904084	72960951	Haspin	9.81181	7.95661	-0.302366	chr11	72904084	72960951	Haspin	2.49316	1.35548	-0.879166
chr2	71227316	71279679	Hat1	27.946	90.3919	1.69355	chr2	71227316	71279679	Hat1	12.3962	18.9851	0.61497
chr18	77996032	78021607	Haus1	17.3499	28.3354	0.707679	chr18	77996032	78021607	Haus1	7.41815	14.6731	0.984044
chr2	120429973	120447295	Haus2	11.4037	15.7513	0.465976	chr2	120429973	120447295	Haus2	4.79033	9.25764	0.950519
chr5	34349827	34512175	Haus3	48.2681	20.4885	-1.23626	chr5	34349827	34512175	Haus3	35.0161	19.4866	-0.845537
chr14	55160621	55173198	Haus4	29.7769	49.2972	0.727312	chr14	55160621	55173198	Haus4	15.3605	15.3297	-0.00289592
chr7	31438726	31450013	Haus5	23.2301	15.0121	-0.629873	chr7	31438726	31450013	Haus5	24.8813	20.3489	-0.290113
chr4	86224758	86257959	Haus6	15.5526	6.67706	-1.21987	chr4	86224758	86257959	Haus6	16.8704	10.8738	-0.63364
chrX	70682653	70704368	Haus7	24.0173	20.9022	-0.200423	chrX	70682653	70704368	Haus7	29.2023	16.5268	-0.821275
chr8	73774495	73796489	Haus8	28.2662	21.153	-0.418217	chr8	73774495	73796489	Haus8	14.5402	10.3125	-0.495649
chr3	89799367	89802638	Hax1	41.4686	108.185	1.38341	chr3	89799367	89802638	Hax1	35.0153	34.7791	-0.00976592
chr18	36664580	36675459	Hbegf	8.6826	4.40587	-0.978701	chr18	36664580	36675459	Hbegf	11.3051	13.0502	0.207096
chr12	32339733	32635110	Hbp1	22.055	15.7177	-0.48871	chr12	32339733	32635110	Hbp1	17.7383	12.248	-0.53432
chr10	21015784	21088695	Hbs1l	41.7906	30.2467	-0.466399	chr10	21015784	21088695	Hbs1l	50.8966	32.4983	-0.647205
chrX	165749462	165758304	Hccs	13.8362	25.21	0.865546	chrX	165749462	165758304	Hccs	9.74912	18.4317	0.918842
chrX	71188130	71211696	Hcfc1	24.5137	33.7046	0.459362	chrX	71188130	71211696	Hcfc1	24.4875	19.2172	-0.349646
chr17	23797472	23814416	Hcfc1r1	22.2855	91.6143	2.03947	chr17	23797472	23814416	Hcfc1r1	14.3558	59.9882	2.06305
chr10	82161751	82205173	Hcfc2	9.11491	4.91365	-0.891433	chr10	82161751	82205173	Hcfc2	5.75028	3.25764	-0.819803
chr4	129193347	129219890	Hdac1	37.8239	63.495	0.747345	chr4	129193347	129219890	Hdac1	34.3371	26.9212	-0.351024
chr15	88953732	88959130	Hdac10	15.1015	4.7598	-1.66572	chr15	88953732	88959130	Hdac10	21.1634	7.92932	-1.4163
chr6	91106808	91124677	Hdac11	5.69644	1.46278	-1.96134	chr6	91106808	91124677	Hdac11	2.59067	1.37091	-0.918188
chr10	36694349	36721694	Hdac2	33.6029	103.309	1.6203	chr10	36694349	36721694	Hdac2	28.5573	37.3624	0.387729
chr18	38096624	38114642	Hdac3	42.9174	52.0404	0.27807	chr18	38096624	38114642	Hdac3	44.6997	21.6135	-1.04833
chr1	93825355	94076918	Hdac4	11.7663	3.81597	-1.62454	chr1	93825355	94076918	Hdac4	8.36013	10.5313	0.333087
chr11	102057060	102091486	Hdac5	38.4068	37.187	-0.0465642	chr11	102057060	102091486	Hdac5	40.5968	18.1269	-1.16323
chrX	7507247	7525015	Hdac6	15.9107	6.575	-1.27493	chrX	7507247	7525015	Hdac6	14.9347	8.64746	-0.788324
chr15	97614795	97674933	Hdac7	29.089	14.2303	-1.0315	chr15	97614795	97674933	Hdac7	37.1576	23.6203	-0.653634
chrX	99479976	99700497	Hdac8	3.58638	4.93746	0.46124	chrX	99479976	99700497	Hdac8	3.73997	2.01659	-0.891108
chr10	31033210	31047892	Hddc2	2.64242	27.5889	3.38416	chr10	31033210	31047892	Hddc2	3.02559	10.1603	1.74766
chr7	87488022	87490983	Hddc3	3.03974	5.99828	0.980601	chr7	87488022	87490983	Hddc3	2.54867	3.60675	0.500957
chr3	87710242	87720054	Hdgf	137.045	504.072	1.87898	chr3	87710242	87720054	Hdgf	82.8999	688.259	3.05351
chr17	56219053	56249205	Hdgfl2	73.4865	40.7199	-0.851746	chr17	56219053	56249205	Hdgfl2	89.602	41.235	-1.11966
chr7	89003886	89079345	Hdgfl3	2.35439	4.19855	0.834535	chr7	89003886	89079345	Hdgfl3	2.59746	2.10479	-0.303431
chr18	77182853	77210910	Hdhd2	5.92093	20.4772	1.79012	chr18	77182853	77210910	Hdhd2	8.57954	9.57654	0.158604
chr4	62160087	62163234	Hdhd3	3.45153	7.10239	1.04107	chr4	62160087	62163234	Hdhd3	0.209511	1.45051	2.79146
chr6	120459511	120481317	Hdhd5	33.9947	11.5758	-1.55419	chr6	120459511	120481317	Hdhd5	26.4526	12.9141	-1.03446
chr1	95302516	95375494	Hdlbp	52.5151	61.2453	0.221868	chr1	95302516	95375494	Hdlbp	38.531	27.1744	-0.50377
chr13	12487641	12531160	Heatr1	19.8106	18.736	-0.0804622	chr13	12487641	12531160	Heatr1	23.5848	16.8742	-0.483041
chr8	90661783	90695842	Heatr3	14.7898	17.3588	0.231061	chr8	90661783	90695842	Heatr3	12.7431	9.91025	-0.362724
chr12	52976859	53072308	Heatr5a	6.13689	8.42353	0.456917	chr12	52976859	53072308	Heatr5a	5.28957	4.6495	-0.186074
chr17	79152245	79234721	Heatr5b	2.17669	3.6228	0.734969	chr17	79152245	79234721	Heatr5b	1.87664	2.29172	0.288277
chr11	83567138	83597256	Heatr6	20.6115	6.79197	-1.60155	chr11	83567138	83597256	Heatr6	13.8261	9.87463	-0.485597
chr6	135087536	135118233	Hebp1	0.870705	11.3519	3.70461	chr6	135087536	135118233	Hebp1	2.52933	4.21172	0.735655
chr10	18259928	18265882	Hebp2	0.504885	2.83167	2.48763	chr10	18259928	18265882	Hebp2	0.558731	2.57384	2.2037
chr10	17620271	17667873	Heca	4.91991	3.11631	-0.658793	chr10	17620271	17667873	Heca	3.76451	3.17419	-0.246076
chr12	52844708	52930523	Hectd1	13.9862	16.1973	0.211749	chr12	52844708	52930523	Hectd1	14.053	12.5948	-0.158046
chr19	36629128	36763969	Hectd2	3.56326	0.305688	-3.54307	chr19	36629128	36763969	Hectd2	1.49763	0.685226	-1.12803
chr19	36629128	36763969	Hectd2os	1.64597	0.534261	-1.62332	chr19	36629128	36763969	Hectd2os	2.55483	0.336317	-2.92534
chr4	116667938	116677882	Hectd3	14.3873	9.68724	-0.570635	chr4	116667938	116677882	Hectd3	10.8791	6.87511	-0.6621
chr5	121670227	121818586	Hectd4	5.21658	2.05914	-1.34106	chr5	121670227	121818586	Hectd4	4.65191	2.0267	-1.19869
chr10	118891089	119550021	Helb	6.71861	3.68652	-0.865903	chr10	118891089	119550021	Helb	7.03226	3.35408	-1.06807
chr19	39005479	39042767	Hells	20.3867	23.9622	0.233137	chr19	39005479	39042767	Hells	14.0555	26.4695	0.913199
chr5	101191166	101227619	Helq	9.96127	3.76447	-1.40388	chr5	101191166	101227619	Helq	9.92789	7.37887	-0.428086
chr11	107409246	107555140	Helz	9.37418	4.28516	-1.12934	chr11	107409246	107555140	Helz	4.27367	8.89074	1.05683
chr2	180962319	180976732	Helz2	6.02976	1.8091	-1.73683	chr2	180962319	180976732	Helz2	11.6143	4.88521	-1.24941
chr9	107229412	107240681	Hemk1	10.7821	2.37722	-2.18129	chr9	107229412	107240681	Hemk1	14.3571	7.25347	-0.985016
chr9	66198256	66362400	Herc1	8.74157	5.81092	-0.589126	chr9	66198256	66362400	Herc1	25.8978	11.2063	-1.20852
chr7	63305524	63487168	Herc2	5.96348	5.17537	-0.204493	chr7	63305524	63487168	Herc2	7.42108	4.92232	-0.592291
chr6	58781458	58870390	Herc3	3.36717	2.19473	-0.617492	chr6	58781458	58870390	Herc3	1.56812	2.22883	0.507253
chr10	62706544	62780629	Herc4	12.9415	12.7937	-0.0165705	chr10	62706544	62780629	Herc4	12.6439	9.60341	-0.39682
chr6	57530985	57615130	Herc6	2.82932	1.23206	-1.19939	chr6	57530985	57615130	Herc6	1.21111	0.61392	-0.98021
chr8	96910328	96919271	Herpud1	42.3718	44.9732	0.0859603	chr8	96910328	96919271	Herpud1	25.971	30.3589	0.225216
chr9	24912573	24956280	Herpud2	9.01512	14.756	0.710879	chr9	24912573	24956280	Herpud2	11.4101	16.4531	0.528044
chr16	30065442	30067882	Hes1	54.5433	76.9122	0.49581	chr16	30065442	30067882	Hes1	72.1951	235.948	1.7085
chr1	93308059	93310615	Hes6	538.057	487.802	-0.141463	chr1	93308059	93310615	Hes6	302.532	201.417	-0.586902
chr9	59387346	59412916	Hexa	17.8006	16.8919	-0.0755947	chr9	59387346	59412916	Hexa	8.25725	13.9815	0.759783
chr13	97907891	97968312	Hexb	5.9503	12.7044	1.0943	chr13	97907891	97968312	Hexb	3.5054	6.27789	0.840703
chr11	121038906	121090623	Hexdc	8.51618	5.07236	-0.747549	chr11	121038906	121090623	Hexdc	41.4024	14.8668	-1.47762
chr11	102977638	102981038	Hexim1	31.0631	56.7246	0.868771	chr11	102977638	102981038	Hexim1	18.5309	37.5692	1.01962
chr11	102994652	103001222	Hexim2	4.40689	2.4596	-0.841336	chr11	102994652	103001222	Hexim2	1.44016	1.73235	0.266504
chr3	8663358	8667038	Hey1	5.81385	6.16585	0.0848064	chr3	8663358	8667038	Hey1	4.2031	1.56735	-1.42313
chr4	122910798	122927113	Heyl	14.6901	10.8593	-0.435915	chr4	122910798	122927113	Heyl	4.78681	2.34209	-1.03127
chr13	23793902	23802723	Hfe	0.929845	1.7958	0.949564	chr13	23793902	23802723	Hfe	1.1108	0.335181	-1.72859
chr15	76199327	76201841	Hgh1	26.3475	13.0791	-1.0104	chr15	76199327	76201841	Hgh1	23.4354	15.0843	-0.635644
chr11	120328948	120345298	Hgs	23.7633	37.1156	0.643287	chr11	120328948	120345298	Hgs	31.3974	24.3921	-0.364232
chr8	27054930	27087216	Hgsnat	17.2389	19.48	0.176326	chr8	27054930	27087216	Hgsnat	17.4786	12.431	-0.49165
chr1	194336709	194597413	Hhat	1.10852	1.69106	0.609298	chr1	194336709	194597413	Hhat	1.26674	0.237973	-2.41225
chr1_random	391817	410401	Hhipl2	2.31303	0.082272	-4.81324	chr1_random	391817	410401	Hhipl2	1.85304	0.894793	-1.05027
chr6	52496223	52590294	Hibadh	13.794	40.9741	1.57067	chr6	52496223	52590294	Hibadh	15.4503	16.9787	0.136093
chr1	52901881	52977830	Hibch	4.92918	10.4185	1.07973	chr1	52901881	52977830	Hibch	3.45157	5.11291	0.56689
chr11	74978066	74983757	Hic1	1.63775	3.36502	1.0389	chr11	74978066	74983757	Hic1	6.36061	4.8029	-0.40526
chr16	17233679	17263523	Hic2	2.37249	0.723758	-1.71282	chr16	17233679	17263523	Hic2	4.53993	4.40645	-0.0430557
chr11	115209020	115229070	Hid1	15.9127	9.42781	-0.755187	chr11	115209020	115229070	Hid1	17.9819	10.3402	-0.798278
chr12	75002310	75048541	Hif1a	21.9845	23.044	0.0679024	chr12	75002310	75048541	Hif1a	11.3122	13.7146	0.277838
chr19	44637343	44650764	Hif1an	13.7942	6.95593	-0.987745	chr19	44637343	44650764	Hif1an	8.62916	7.00981	-0.299845
chr9	121757674	121766914	Higd1a	6.49468	50.4736	2.9582	chr9	121757674	121766914	Higd1a	5.10103	19.5754	1.94018
chr13	54691591	54692508	Higd2a	25.3483	168.142	2.72972	chr13	54691591	54692508	Higd2a	32.5169	85.2875	1.39114
chr7	97067194	97089714	Hikeshi	9.26405	67.4794	2.86473	chr7	97067194	97089714	Hikeshi	12.0309	40.3272	1.745
chr6	29222487	29225449	Hilpda	11.7689	26.4398	1.16774	chr6	29222487	29225449	Hilpda	11.5987	12.4202	0.0987265
chr11	94824090	94837641	Hils1	1.29425	0.0615708	-4.39373	chr11	94824090	94837641	Hils1	3.34816	0.326656	-3.35753
chr11	54679884	54684008	Hint1	153.779	1035.68	2.75166	chr11	54679884	54684008	Hint1	83.342	363.171	2.12353
chr4	43667098	43669317	Hint2	14.1826	45.6113	1.68527	chr4	43667098	43669317	Hint2	13.2007	13.765	0.0603922
chr10	30328012	30338172	Hint3	5.8559	8.83599	0.593501	chr10	30328012	30338172	Hint3	3.10729	5.3197	0.775689
chr5	135882387	136020992	Hip1	18.2483	17.2299	-0.0828446	chr5	135882387	136020992	Hip1	12.94	11.1227	-0.218331
chr5	124423636	124453224	Hip1r	18.0415	6.0862	-1.56771	chr5	124423636	124453224	Hip1r	11.6282	5.09979	-1.18912
chr3	103543737	103595486	Hipk1	12.4511	14.4431	0.214115	chr3	103543737	103595486	Hipk1	8.7214	10.9715	0.33113
chr6	38647838	38826189	Hipk2	4.51476	2.96937	-0.604492	chr6	38647838	38826189	Hipk2	2.26146	5.83986	1.36868
chr2	104266638	104334646	Hipk3	10.7356	12.7464	0.24769	chr2	104266638	104334646	Hipk3	6.66354	11.9683	0.844861
chr7	28308279	28316193	Hipk4	3.32008	0.459882	-2.85188	chr7	28308279	28316193	Hipk4	4.52379	2.16412	-1.06375
chr16	18876842	18970401	Hira	14.9097	17.8802	0.26211	chr16	18876842	18970401	Hira	11.755	12.913	0.13555
chr7	133991066	134008636	Hirip3	38.7195	35.2381	-0.135927	chr7	133991066	134008636	Hirip3	25.825	12.9992	-0.990347
chr13	21924892	21925444	Hist1h2ap	18.6125	4.72689	-1.97731	chr13	21924892	21925444	Hist1h2ap	1.26173	2.78631	1.14295
chr13	42147389	42280395	Hivep1	4.3729	2.63512	-0.730719	chr13	42147389	42280395	Hivep1	13.9636	4.18912	-1.73695
chr10	13685880	13871184	Hivep2	8.37778	4.71992	-0.827807	chr10	13685880	13871184	Hivep2	12.6998	8.03304	-0.660784
chr1	90123594	90174154	Hjurp	46.3596	4.83031	-3.26268	chr1	90123594	90174154	Hjurp	19.3059	9.8451	-0.971566
chr10	61731602	61842656	Hk1	41.8432	90.4661	1.11238	chr10	61731602	61842656	Hk1	54.4406	44.1482	-0.302328
chr10	61731602	61842656	Hk1os	0.431588	3.36708	2.96377	chr10	61731602	61842656	Hk1os	4.12329	5.05556	0.294076
chr6	82675020	82724448	Hk2	41.3034	9.10235	-2.18195	chr6	82675020	82724448	Hk2	17.0525	95.0888	2.47929
chr16	94350911	94535170	Hlcs	1.45599	1.80484	0.309864	chr16	94350911	94535170	Hlcs	1.74031	1.22043	-0.511954
chr3	19957810	20018377	Hltf	9.78326	3.89213	-1.32976	chr3	19957810	20018377	Hltf	6.90308	5.56028	-0.312083
chr1	186551023	186556372	Hlx	12.7259	23.7267	0.898741	chr1	186551023	186556372	Hlx	18.794	14.1806	-0.406358
chr14	65430436	65568694	Hmbox1	20.6616	11.5329	-0.841192	chr14	65430436	65568694	Hmbox1	19.4355	14.6231	-0.410445
chr9	44144430	44152311	Hmbs	18.1589	33.0803	0.865292	chr9	44144430	44152311	Hmbs	16.7258	14.468	-0.209209
chr6	87863969	87886607	Hmces	28.2732	40.3998	0.514913	chr6	87863969	87886607	Hmces	21.8878	25.0406	0.194144
chr2	31169851	31316258	Hmcn2	9.38165	2.56227	-1.87242	chr2	31169851	31316258	Hmcn2	45.825	16.2097	-1.49928
chr9	56266425	56344743	Hmg20a	21.997	8.50601	-1.37075	chr9	56266425	56344743	Hmg20a	17.4083	11.3429	-0.617986
chr10	80808790	80813202	Hmg20b	47.322	42.0402	-0.170741	chr10	80808790	80813202	Hmg20b	114.002	39.838	-1.51684
chr17	27693518	27700617	Hmga1	7.9968	46.029	2.52505	chr17	27693518	27700617	Hmga1	23.5618	12.1418	-0.956468
chr17	27693518	27700617	Hmga1b	40.7682	227.502	2.48036	chr17	27693518	27700617	Hmga1b	61.5323	81.5074	0.405585
chr10	119798323	119913525	Hmga2	47.2076	38.0637	-0.310604	chr10	119798323	119913525	Hmga2	33.0743	63.289	0.936243
chr1	178744790	179178898	Hmga2-ps1	3.27582	4.90874	0.583497	chr1	178744790	179178898	Hmga2-ps1	6.40051	7.24586	0.178971
chr5	149858277	149864633	Hmgb1	76.4707	369.87	2.27404	chr5	149858277	149864633	Hmgb1	37.2527	163.796	2.13648
chr8	59990639	59994796	Hmgb2	54.5699	147.111	1.43073	chr8	59990639	59994796	Hmgb2	22.3633	62.7325	1.48808
chrX	68809091	68813848	Hmgb3	52.1405	136.804	1.39163	chrX	68809091	68813848	Hmgb3	12.1892	41.1779	1.75627
chr4	135502362	135518583	Hmgcl	17.6437	20.2122	0.196069	chr4	135502362	135518583	Hmgcl	31.086	20.9751	-0.567584
chr13	97418918	97440891	Hmgcr	14.6765	9.94731	-0.56113	chr13	97418918	97440891	Hmgcr	9.99229	9.45513	-0.0797181
chr16	96343194	96349332	Hmgn1	165.432	591.724	1.83869	chr16	96343194	96349332	Hmgn1	117.205	217.072	0.889146
chr4	133520653	133523906	Hmgn2	38.8198	193.346	2.31632	chr4	133520653	133523906	Hmgn2	21.1424	30.8442	0.544858
chr9	83003548	83040214	Hmgn3	31.5766	52.0589	0.721288	chr9	83003548	83040214	Hmgn3	33.8196	27.8786	-0.278702
chrX	106199875	106208719	Hmgn5	10.9945	49.9906	2.18487	chrX	106199875	106208719	Hmgn5	6.86782	74.5806	3.44087
chr18	61290930	61336704	Hmgxb3	20.6598	9.06872	-1.18785	chr18	61290930	61336704	Hmgxb3	21.0709	8.16132	-1.36837
chr8	77517548	77555877	Hmgxb4	21.5367	14.2583	-0.595001	chr8	77517548	77555877	Hmgxb4	22.5985	18.6321	-0.278433
chr11	40514889	40546939	Hmmr	15.2241	32.8719	1.1105	chr11	40514889	40546939	Hmmr	4.52537	14.9584	1.72485
chr8	77617516	77624492	Hmox1	121.474	264.056	1.12019	chr8	77617516	77624492	Hmox1	287.821	314.213	0.126573
chr16	4726360	4790292	Hmox2	13.6999	45.9074	1.74456	chr16	4726360	4790292	Hmox2	7.70871	9.79124	0.345003
chr13	58227239	58229917	Hnrnpa0	71.9132	328.106	2.18983	chr13	58227239	58229917	Hnrnpa0	35.8468	122.25	1.76992
chr15	103070827	103077129	Hnrnpa1	153.616	205.96	0.423038	chr15	103070827	103077129	Hnrnpa1	125.259	94.9468	-0.399718
chr6	51410433	51419893	Hnrnpa2b1	240.111	346.903	0.53083	chr6	51410433	51419893	Hnrnpa2b1	137.046	92.5586	-0.566221
chr2	75497315	75507464	Hnrnpa3	34.9826	43.4106	0.311409	chr2	75497315	75507464	Hnrnpa3	20.6007	8.61578	-1.25764
chr11	51398258	51420383	Hnrnpab	141.315	649.799	2.20108	chr11	51398258	51420383	Hnrnpab	76.2444	149.563	0.972051
chr14	52693051	52723696	Hnrnpc	104.511	261.234	1.32168	chr14	52693051	52723696	Hnrnpc	70.9782	115.022	0.696467
chr5	100384953	100407957	Hnrnpd	29.5457	81.3218	1.46069	chr5	100384953	100407957	Hnrnpd	22.2563	31.5445	0.503176
chr5	100462597	100468241	Hnrnpdl	101.565	78.6568	-0.368759	chr5	100462597	100468241	Hnrnpdl	93.6519	76.3626	-0.294443
chr6	117850357	117875640	Hnrnpf	65.3694	292.65	2.16249	chr6	117850357	117875640	Hnrnpf	48.7185	101.942	1.06521
chr11	50190491	50200030	Hnrnph1	655.27	253.342	-1.37101	chr11	50190491	50200030	Hnrnph1	630.418	320.424	-0.976326
chrX	131135717	131141596	Hnrnph2	33.2671	62.7761	0.916121	chrX	131135717	131141596	Hnrnph2	20.7973	22.5039	0.113777
chr10	62442999	62486597	Hnrnph3	28.6274	22.0687	-0.375394	chr10	62442999	62486597	Hnrnph3	38.719	26.6603	-0.538349
chr13	58492492	58512510	Hnrnpk	182.223	388.413	1.09189	chr13	58492492	58512510	Hnrnpk	139.429	212.296	0.606545
chr7	29595908	29607285	Hnrnpl	222.722	368.565	0.726675	chr7	29595908	29607285	Hnrnpl	331.196	235.856	-0.489778
chr17	80428826	80461608	Hnrnpll	28.6626	39.9492	0.478996	chr17	80428826	80461608	Hnrnpll	27.3778	25.4745	-0.103951
chr17	33783177	33822403	Hnrnpm	177.764	311.315	0.808415	chr17	33783177	33822403	Hnrnpm	138.55	115.628	-0.26091
chr4	135866856	135901894	Hnrnpr	20.4497	21.98	0.104112	chr4	135866856	135901894	Hnrnpr	21.4014	13.428	-0.672454
chr1	180249283	180267946	Hnrnpu	169.505	207.611	0.29256	chr1	180249283	180267946	Hnrnpu	123.836	117.029	-0.0815649
chr7	26506179	26539778	Hnrnpul1	51.0618	81.757	0.679099	chr7	26506179	26539778	Hnrnpul1	32.3764	31.5322	-0.0381179
chr19	8893890	8908632	Hnrnpul2	32.613	41.7014	0.354651	chr19	8893890	8908632	Hnrnpul2	26.7434	22.1496	-0.271904
chr13	94073711	94175084	Homer1	13.7162	5.73783	-1.25731	chr13	94073711	94175084	Homer1	9.19191	14.5576	0.663332
chr8	72806897	72826370	Homer3	47.8124	33.7063	-0.504368	chr8	72806897	72826370	Homer3	109.25	48.0087	-1.18627
chr14	55432986	55482995	Homez	0.914992	1.25897	0.460412	chr14	55432986	55482995	Homez	0.838019	1.03209	0.30052
chr8	87513905	87527248	Hook2	17.5191	7.07945	-1.30722	chr8	87513905	87527248	Hook2	24.8494	10.0416	-1.30722
chr8	27131892	27229696	Hook3	5.93954	4.43591	-0.42112	chr8	27131892	27229696	Hook3	4.25178	4.98131	0.228458
chr15	102774492	102778377	Hotair	13.2813	1.90755	-2.79961	chr15	102774492	102778377	Hotair	1.93969	5.16166	1.41201
chr6	52105365	52112019	Hotairm1	2.92603	19.7002	2.75119	chr6	52105365	52112019	Hotairm1	31.1178	20.4777	-0.603683
chr6	52105365	52112019	Hoxa1	2.5716	1.69684	-0.599812	chr6	52105365	52112019	Hoxa1	2.48766	2.72757	0.132824
chr6	52181195	52190853	Hoxa10	19.2428	19.2918	0.00366814	chr6	52181195	52190853	Hoxa10	7.36665	22.291	1.59738
chr6	52192103	52199768	Hoxa11	3.78395	9.29055	1.29587	chr6	52192103	52199768	Hoxa11	3.04972	5.26857	0.788734
chr6	52192103	52199768	Hoxa11os	5.65021	4.50756	-0.325957	chr6	52192103	52199768	Hoxa11os	7.81062	8.38198	0.101854
chr6	52112415	52114830	Hoxa2	6.54002	1.5012	-2.12318	chr6	52112415	52114830	Hoxa2	2.69743	0.665528	-2.01901
chr6	52115672	52163596	Hoxa3	6.90768	2.17836	-1.66496	chr6	52115672	52163596	Hoxa3	4.33718	1.52177	-1.51101
chr6	52115672	52163596	Hoxa4	1.30667	3.76881	1.52821	chr6	52115672	52163596	Hoxa4	1.01997	2.68714	1.39755
chr6	52115672	52163596	Hoxa5	34.3546	11.4487	-1.58532	chr6	52115672	52163596	Hoxa5	35.9601	54.9696	0.612236
chr6	52115672	52163596	Hoxa6	14.5263	2.42995	-2.57967	chr6	52115672	52163596	Hoxa6	11.9816	4.9892	-1.26394
chr6	52165622	52168572	Hoxa7	7.66983	9.305	0.27881	chr6	52165622	52168572	Hoxa7	8.64853	6.69166	-0.370091
chr6	52173095	52177369	Hoxa9	32.1287	16.3802	-0.971907	chr6	52173095	52177369	Hoxa9	18.9983	20.9815	0.143242
chr6	52115672	52163596	Hoxaas3	3.89775	0.499459	-2.9642	chr6	52115672	52163596	Hoxaas3	0.297248	2.39337	3.0093
chr11	96184439	96215328	Hoxb3	2.60755	0.102797	-4.66483	chr11	96184439	96215328	Hoxb3	2.34706	1.55951	-0.589763
chr11	96179580	96182952	Hoxb4	8.30945	0.234408	-5.14766	chr11	96179580	96182952	Hoxb4	0.0859141	1.0633	3.62951
chr15	102797226	102802328	Hoxc10	23.3958	61.3124	1.38993	chr15	102797226	102802328	Hoxc10	9.60185	36.3173	1.91927
chr15	102784956	102787132	Hoxc11	18.5001	12.0934	-0.613315	chr15	102784956	102787132	Hoxc11	7.54056	2.10969	-1.83764
chr15	102751561	102759245	Hoxc13	13.8721	3.84789	-1.85004	chr15	102751561	102759245	Hoxc13	2.87445	4.78371	0.734845
chr15	102864825	102867283	Hoxc4	24.7855	5.54655	-2.15983	chr15	102864825	102867283	Hoxc4	13.687	16.5585	0.274765
chr15	102844438	102847860	Hoxc5	9.84675	1.37065	-2.84479	chr15	102844438	102847860	Hoxc5	4.85627	2.31493	-1.06888
chr15	102839992	102842312	Hoxc6	52.5267	21.6555	-1.27832	chr15	102839992	102842312	Hoxc6	89.6555	89.7411	0.0013769
chr15	102820969	102824685	Hoxc8	42.5063	9.36935	-2.18166	chr15	102820969	102824685	Hoxc8	45.6547	126.649	1.472
chr15	102807462	102814875	Hoxc9	28.41	23.8413	-0.252935	chr15	102807462	102814875	Hoxc9	27.319	55.885	1.03256
chr2	74529947	74533163	Hoxd10	2.57659	0.197475	-3.70572	chr2	74529947	74533163	Hoxd10	0.12568	1.39068	3.46796
chr2	74541060	74586328	Hoxd4	10.5311	0.158628	-6.05286	chr2	74541060	74586328	Hoxd4	5.03053	1.41657	-1.82831
chr2	74541060	74586328	Hoxd8	6.32642	8.12187	0.360424	chr2	74541060	74586328	Hoxd8	2.46467	4.84386	0.974766
chr2	74535819	74538265	Hoxd9	5.03697	2.74374	-0.876413	chr2	74535819	74538265	Hoxd9	1.32189	4.6283	1.80788
chr4	137772526	137800597	Hp1bp3	53.7229	40.74	-0.399093	chr4	137772526	137800597	Hp1bp3	44.2594	30.853	-0.520574
chr12	17697614	17798734	Hpcal1	21.3804	44.65	1.06237	chr12	17697614	17798734	Hpcal1	12.9624	17.5742	0.439129
chr4	116492511	116494113	Hpdl	0.554712	6.61429	3.57577	chr4	116492511	116494113	Hpdl	0.807837	1.95871	1.27777
chr8	63369189	63386378	Hpf1	23.2804	105	2.1732	chr8	63369189	63386378	Hpf1	14.1668	24.7626	0.805648
chrX	50341254	50374837	Hprt	65.2485	172.68	1.40408	chrX	50341254	50374837	Hprt	48.5287	96.2442	0.987862
chr19	42829679	42854468	Hps1	8.07528	5.52748	-0.546892	chr19	42829679	42854468	Hps1	11.6561	7.83873	-0.572387
chr3	19857053	19935310	Hps3	12.0808	2.71174	-2.15543	chr3	19857053	19935310	Hps3	11.7256	4.67735	-1.3259
chr5	112772114	112807444	Hps4	10.5972	4.9437	-1.10003	chr5	112772114	112807444	Hps4	16.5709	8.50804	-0.961751
chr7	54015835	54051251	Hps5	14.5709	5.04125	-1.53124	chr7	54015835	54051251	Hps5	19.1606	9.66869	-0.986747
chr19	45892633	46087876	Hps6	3.06438	7.0572	1.2035	chr19	45892633	46087876	Hps6	5.428	4.51629	-0.265283
chr7	112740124	112748630	Hpx	2.60182	0.0824934	-4.9791	chr7	112740124	112748630	Hpx	3.60248	0.659437	-2.44968
chr14	70953862	70973355	Hr	3.61667	2.12368	-0.768099	chr14	70953862	70973355	Hr	2.90464	2.57983	-0.171084
chr7	148375832	148379903	Hras	19.4379	56.9678	1.55127	chr7	148375832	148379903	Hras	18.0826	19.1667	0.0839964
chr4	43740069	43740982	Hrct1	7.98984	16.3975	1.03724	chr4	43740069	43740982	Hrct1	5.32113	12.369	1.21693
chr11	102110195	102126497	Hrob	12.6104	13.1284	0.0580757	chr11	102110195	102126497	Hrob	6.85966	6.32784	-0.116424
chr12	8320238	8350630	Hs1bp3	10.4382	4.77871	-1.12718	chr12	8320238	8350630	Hs1bp3	6.27757	2.11188	-1.57167
chr3	144092664	144233180	Hs2st1	8.57986	34.0541	1.9888	chr3	144092664	144233180	Hs2st1	7.87517	22.0008	1.48217
chr11	63698194	63735786	Hs3st3b1	4.98375	1.19369	-2.0618	chr11	63698194	63735786	Hs3st3b1	0.564827	1.9251	1.76905
chr1	36125244	36163291	Hs6st1	22.1585	27.9996	0.337546	chr1	36125244	36163291	Hs6st1	13.5146	17.3449	0.359995
chrX	48739813	49034779	Hs6st2	12.5798	27.9245	1.15042	chrX	48739813	49034779	Hs6st2	4.09202	27.8856	2.76863
chr8	121868437	121872829	Hsbp1	42.2261	151.42	1.84235	chr8	121868437	121872829	Hsbp1	27.3466	81.7612	1.58006
chr5	111258088	111268796	Hscb	5.7529	20.8597	1.85835	chr5	111258088	111268796	Hscb	2.12954	13.6663	2.682
chr1	195047834	195090239	Hsd11b1	8.66361	15.5897	0.847549	chr1	195047834	195090239	Hsd11b1	9.67227	17.7083	0.872502
chrX	148436438	148438985	Hsd17b10	17.2753	108.937	2.65671	chrX	148436438	148438985	Hsd17b10	28.7241	39.3667	0.454715
chr5	104418783	104450815	Hsd17b11	3.91706	9.21938	1.2349	chr5	104418783	104450815	Hsd17b11	2.58321	13.1566	2.34855
chr2	93872853	93998066	Hsd17b12	22.0287	79.3799	1.84939	chr2	93872853	93998066	Hsd17b12	17.4271	26.8569	0.623961
chr18	50287854	50355924	Hsd17b4	11.4215	24.1041	1.07752	chr18	50287854	50355924	Hsd17b4	9.95382	14.2668	0.519336
chr1	171879667	171899336	Hsd17b7	2.52172	3.9224	0.637328	chr1	171879667	171899336	Hsd17b7	3.12302	2.70395	-0.207876
chr7	134944122	134947316	Hsd3b7	12.0833	3.43191	-1.81593	chr7	134944122	134947316	Hsd3b7	15.8056	10.5843	-0.578515
chr8	122085877	122099100	Hsdl1	14.5232	5.259	-1.4655	chr8	122085877	122099100	Hsdl1	4.53143	3.64609	-0.313617
chr4	59594434	59631566	Hsdl2	6.27602	13.3112	1.08472	chr4	59594434	59631566	Hsdl2	2.24649	8.10235	1.85067
chr15	76307791	76331585	Hsf1	67.5493	45.0359	-0.584864	chr15	76307791	76331585	Hsf1	79.7934	47.4616	-0.749508
chr10	57206190	57232949	Hsf2	22.583	10.5494	-1.09807	chr10	57206190	57232949	Hsf2	13.6427	15.2116	0.157041
chr17	32081713	32171453	Hsf2bp	2.84696	1.97688	-0.526192	chr17	32081713	32171453	Hsf2bp	1.25118	2.11412	0.756768
chr8	107793700	107799745	Hsf4	7.73459	1.64105	-2.2367	chr8	107793700	107799745	Hsf4	12.1688	3.98249	-1.61144
chr12	111929245	111934605	Hsp90aa1	299.111	966.14	1.69155	chr12	111929245	111934605	Hsp90aa1	133.104	824.675	2.63127
chr17	45704726	45710210	Hsp90ab1	633.325	2441.35	1.94666	chr17	45704726	45710210	Hsp90ab1	366.529	1169.89	1.67437
chr10	86153585	86168189	Hsp90b1	191.804	444.776	1.21345	chr10	86153585	86168189	Hsp90b1	79.8137	215.604	1.43368
chr19	58870239	59045911	Hspa12a	20.1988	6.89653	-1.55033	chr19	58870239	59045911	Hspa12a	12.079	7.82267	-0.626767
chr2	130953147	130971719	Hspa12b	3.06227	1.48547	-1.04368	chr2	130953147	130971719	Hspa12b	4.90273	1.9047	-1.36402
chr16	75755435	75767063	Hspa13	5.88257	12.6637	1.10618	chr16	75755435	75767063	Hspa13	3.44426	2.89525	-0.250503
chr2	3406125	3430086	Hspa14	22.5512	54.2985	1.26771	chr2	3406125	3430086	Hspa14	12.1425	17.4612	0.524083
chr17	35106303	35109101	Hspa1a	2.00785	6.44962	1.68357	chr17	35106303	35109101	Hspa1a	8.36183	4.49889	-0.894249
chr17	35093373	35096183	Hspa1b	5.28789	12.9751	1.29498	chr17	35093373	35096183	Hspa1b	6.37238	5.98692	-0.0900181
chr17	35109647	35116173	Hspa1l	10.5303	2.7556	-1.93411	chr17	35109647	35116173	Hspa1l	6.23381	4.22725	-0.560392
chr12	77505162	77507923	Hspa2	6.70204	4.1881	-0.678304	chr12	77505162	77507923	Hspa2	1.44207	2.02586	0.490395
chr11	53073315	53113981	Hspa4	38.7884	95.452	1.29915	chr11	53073315	53113981	Hspa4	29.9503	25.0199	-0.259497
chr3	40549534	40594287	Hspa4l	5.5624	6.96601	0.324625	chr3	40549534	40594287	Hspa4l	3.01981	2.287	-0.401002
chr2	34627609	34632049	Hspa5	296.375	468.887	0.661819	chr2	34627609	34632049	Hspa5	145.08	208.232	0.521342
chr9	40609358	40613285	Hspa8	301.084	1175.04	1.96447	chr9	40609358	40613285	Hspa8	212.379	333.818	0.652416
chr18	35097068	35114005	Hspa9	144.742	272.624	0.913424	chr18	35097068	35114005	Hspa9	109.36	101.162	-0.112412
chr5	136363788	136365433	Hspb1	113.206	462.067	2.02915	chr5	136363788	136365433	Hspb1	225.791	305.972	0.438409
chr4	106926296	106952543	Hspb11	8.49747	35.4742	2.06167	chr4	106926296	106952543	Hspb11	3.28207	7.62812	1.21672
chr9	50559176	50564740	Hspb2	22.0152	33.9113	0.623267	chr9	50559176	50564740	Hspb2	30.0281	34.3783	0.195185
chr7	31337558	31344665	Hspb6	11.0243	31.8076	1.52869	chr7	31337558	31344665	Hspb6	4.66996	9.36661	1.00412
chr4	140976693	140981225	Hspb7	0.455398	2.10197	2.20654	chr4	140976693	140981225	Hspb7	1.66628	0.162272	-3.36014
chr5	116858499	116872873	Hspb8	40.7723	113.673	1.47923	chr5	116858499	116872873	Hspb8	4.68124	21.7915	2.2188
chr16	35770471	35828548	Hspbap1	4.64371	2.97996	-0.639984	chr16	35770471	35828548	Hspbap1	3.37031	3.46228	0.0388414
chr7	4612117	4636583	Hspbp1	12.3979	73.5521	2.56867	chr7	4612117	4636583	Hspbp1	14.439	29.4744	1.02949
chr1	55134676	55148161	Hspd1	118.228	403.73	1.77181	chr1	55134676	55148161	Hspd1	70.6537	114.224	0.693031
chr1	55134676	55148161	Hspe1	204.043	1101.18	2.4321	chr1	55134676	55148161	Hspe1	81.3992	460.422	2.49987
chr4	137024717	137126545	Hspg2	54.8548	46.8623	-0.22719	chr4	137024717	137126545	Hspg2	69.1397	40.1272	-0.784932
chr5	150419419	150438911	Hsph1	43.5797	66.453	0.608675	chr5	150419419	150438911	Hsph1	36.4084	27.2149	-0.419878
chr7	57014475	57029369	Htatip2	8.82178	14.0375	0.670147	chr7	57014475	57029369	Htatip2	5.64257	7.00688	0.312419
chrX	54306746	54320359	Htatsf1	20.4591	30.1493	0.559384	chrX	54306746	54320359	Htatsf1	34.0107	22.3022	-0.6088
chr7	138079716	138129172	Htra1	13.4958	11.0048	-0.294377	chr7	138079716	138129172	Htra1	9.46387	10.2414	0.113908
chr6	82984198	83007676	Htra2	74.8396	81.2574	0.118697	chr6	82984198	83007676	Htra2	103.01	73.2682	-0.491533
chr5	35994674	36022429	Htra3	41.4606	40.2152	-0.0440011	chr5	35994674	36022429	Htra3	35.2283	27.4451	-0.360187
chr5	35104388	35255183	Htt	7.64958	3.89001	-0.975605	chr5	35104388	35255183	Htt	8.65737	5.6286	-0.621153
chr16	90386641	90499798	Hunk	5.63602	3.14621	-0.841061	chr16	90386641	90499798	Hunk	3.81033	2.15574	-0.821733
chr11	8893139	8911194	Hus1	6.02437	7.29826	0.276742	chr11	8893139	8911194	Hus1	5.34884	8.38106	0.647906
chrX	148237824	148369961	Huwe1	20.3752	20.1778	-0.0140467	chrX	148237824	148369961	Huwe1	28.3748	18.0407	-0.653356
chr9	107479280	107489690	Hyal1	11.927	2.45736	-2.27905	chr9	107479280	107489690	Hyal1	34.1434	13.6133	-1.32659
chr9	107471493	107475109	Hyal2	13.3422	36.5652	1.45447	chr9	107471493	107475109	Hyal2	11.9733	19.976	0.738443
chr9	107479280	107489690	Hyal3	6.9128	0.0879996	-6.29563	chr9	107479280	107489690	Hyal3	0.561352	1.41514	1.33397
chr4	118032603	118081868	Hyi	12.4335	9.45615	-0.394913	chr4	118032603	118081868	Hyi	96.961	32.0102	-1.59887
chr9	35366144	35377654	Hyls1	25.7292	14.8938	-0.788691	chr9	35366144	35377654	Hyls1	10.7266	9.0256	-0.249098
chr9	44187572	44200452	Hyou1	38.5649	56.8583	0.560082	chr9	44187572	44200452	Hyou1	20.8627	22.9163	0.135447
chr2	121282823	121284176	Hypk	82.1401	486.616	2.56663	chr2	121282823	121284176	Hypk	64.6276	168.152	1.37954
chr12	21322252	21379493	Iah1	9.64763	27.2401	1.49749	chr12	21322252	21379493	Iah1	9.16106	8.89546	-0.042445
chr13	49777498	49829636	Iars	27.9956	43.2208	0.626525	chr13	49777498	49829636	Iars	27.0818	16.5393	-0.711426
chr1	187028046	187153280	Iars2	14.5046	23.645	0.705023	chr1	187028046	187153280	Iars2	15.5543	15.642	0.00811008
chr11	58968870	58977247	Iba57	2.51302	2.84697	0.180005	chr11	58968870	58977247	Iba57	1.1847	1.03322	-0.197368
chr9	85580966	85642941	Ibtk	15.3059	8.24586	-0.892346	chr9	85580966	85642941	Ibtk	18.1346	10.3494	-0.809206
chr6	8580526	8728484	Ica1	2.51701	1.98351	-0.343653	chr6	8580526	8728484	Ica1	1.76018	1.50509	-0.225868
chr9	20820383	20833258	Icam1	4.9049	2.21378	-1.14771	chr9	20820383	20833258	Icam1	9.37635	6.24151	-0.58713
chr13	70727566	70776512	Ice1	13.9451	5.82341	-1.25983	chr13	70727566	70776512	Ice1	37.2966	14.893	-1.32441
chr9	69245804	69280881	Ice2	9.8606	4.01567	-1.29603	chr9	69245804	69280881	Ice2	11.6216	7.37619	-0.655862
chr4	151671322	151692734	Icmt	12.6424	15.691	0.311662	chr4	151671322	151692734	Icmt	10.5768	9.45343	-0.161993
chr10	77532112	77542270	Icosl	13.3191	0.494243	-4.75214	chr10	77532112	77542270	Icosl	1.17178	2.54287	1.11776
chr2	152561986	152563146	Id1	570.437	733.229	0.362197	chr2	152561986	152563146	Id1	585.999	565.218	-0.0520909
chr12	25778663	25780957	Id2	226.491	533.877	1.23705	chr12	25778663	25780957	Id2	144.704	305.727	1.07914
chr4	135699736	135701307	Id3	629.213	1439.44	1.19389	chr4	135699736	135701307	Id3	653.014	617.483	-0.0807165
chr13	48139599	48361397	Id4	3.84298	1.89636	-1.01899	chr13	48139599	48361397	Id4	1.24097	7.5698	2.60878
chr19	37343230	37405103	Ide	13.9849	27.1075	0.954819	chr19	37343230	37405103	Ide	6.63833	9.90953	0.577997
chr1	65205189	65233053	Idh1	7.74727	18.0824	1.22282	chr1	65205189	65233053	Idh1	3.05666	2.63588	-0.213674
chr7	87239733	87260236	Idh2	60.6917	201.324	1.72995	chr7	87239733	87260236	Idh2	19.5677	25.8854	0.403666
chr9	54434317	54452469	Idh3a	33.4342	104.963	1.65048	chr9	54434317	54452469	Idh3a	27.3309	37.2884	0.448191
chr2	130100147	130110187	Idh3b	114.296	123.335	0.109803	chr2	130100147	130110187	Idh3b	86.1678	55.1019	-0.645048
chrX	71024301	71032236	Idh3g	41.0784	112.729	1.45641	chrX	71024301	71032236	Idh3g	38.4656	32.7176	-0.2335
chr13	58259009	58266054	Idnk	15.6137	8.85352	-0.81849	chr13	58259009	58266054	Idnk	11.1061	13.6367	0.296138
chrX	67596244	67618260	Ids	4.47394	6.64135	0.569931	chrX	67596244	67618260	Ids	1.76591	5.89696	1.73956
chr5	109058828	109114465	Idua	3.00626	1.23161	-1.28743	chr5	109058828	109114465	Idua	4.04906	2.23623	-0.856521
chr8	87185229	87186751	Ier2	78.6859	73.882	-0.0908821	chr8	87185229	87186751	Ier2	62.1965	56.5792	-0.136562
chr17	35958657	35959856	Ier3	16.2067	20.8833	0.365764	chr17	35958657	35959856	Ier3	26.7762	33.8046	0.336269
chr18	77168765	77180353	Ier3ip1	18.7196	63.7433	1.76773	chr18	77168765	77180353	Ier3ip1	4.66879	44.7725	3.26149
chr1	156943496	156946766	Ier5	16.7546	21.2443	0.342517	chr1	156943496	156946766	Ier5	12.1042	14.5657	0.267058
chr2	30328160	30329719	Ier5l	38.3888	75.0533	0.967229	chr2	30328160	30329719	Ier5l	39.8234	70.5524	0.825078
chr6	125095241	125111800	Iffo1	170.039	51.2106	-1.73135	chr6	125095241	125111800	Iffo1	204.616	84.8727	-1.26955
chr4	139086462	139176297	Iffo2	9.7763	8.86128	-0.141773	chr4	139086462	139176297	Iffo2	8.9451	9.70475	0.117594
chr1	175892699	175912975	Ifi202b	11.0042	0.442199	-4.63722	chr1	175892699	175912975	Ifi202b	2.1897	2.90309	0.406852
chr1	175850530	175872803	Ifi203	4.38958	0.0737736	-5.89483	chr1	175850530	175872803	Ifi203	0.91185	2.06448	1.17891
chr1	175677424	175697050	Ifi204	6.49647	0.27739	-4.54967	chr1	175677424	175697050	Ifi204	1.94023	1.59184	-0.285532
chr12	104672082	104681890	Ifi27	41.9093	55.7152	0.4108	chr12	104672082	104681890	Ifi27	92.5116	63.5626	-0.541457
chr8	73286671	73290562	Ifi30	10.9723	45.4292	2.04976	chr8	73286671	73290562	Ifi30	13.9687	15.9039	0.187185
chr11	101309725	101320015	Ifi35	7.88819	10.1923	0.369717	chr11	101309725	101320015	Ifi35	10.0956	7.83882	-0.365026
chr2	62433849	62484312	Ifih1	0.51074	1.16325	1.1875	chr2	62433849	62484312	Ifih1	0.658081	1.32339	1.00791
chr19	34715378	34724499	Ifit1	9.96228	4.14134	-1.26638	chr19	34715378	34724499	Ifit1	0.489818	4.10671	3.06767
chr19	34625183	34651024	Ifit2	8.55593	8.07796	-0.0829335	chr19	34625183	34651024	Ifit2	2.12286	4.19665	0.983227
chr7	149512014	149559651	Ifitm10	20.5069	15.5922	-0.395284	chr7	149512014	149559651	Ifitm10	20.9138	24.4254	0.223928
chr7	148140737	148141860	Ifitm2	69.7726	594.694	3.09141	chr7	148140737	148141860	Ifitm2	52.787	139.601	1.40305
chr7	148195488	148196643	Ifitm3	82.1456	600.416	2.86971	chr7	148195488	148196643	Ifitm3	141.634	388.194	1.45461
chr7	148134857	148136142	Ifitm5	1.80078	0.2847	-2.6611	chr7	148134857	148136142	Ifitm5	1.68564	3.82793	1.18327
chr16	91485459	91510767	Ifnar1	8.4498	9.6873	0.197179	chr16	91485459	91510767	Ifnar1	9.18609	9.73623	0.0839121
chr16	91373027	91405834	Ifnar2	11.5085	25.1966	1.13053	chr16	91373027	91405834	Ifnar2	11.6159	14.711	0.340799
chr10	19311754	19330033	Ifngr1	17.7792	23.5392	0.404873	chr10	19311754	19330033	Ifngr1	24.1693	29.9006	0.307003
chr16	91547303	91564252	Ifngr2	13.9273	14.2017	0.0281474	chr16	91547303	91564252	Ifngr2	11.7858	9.67343	-0.284945
chr12	40929715	40949776	Ifrd1	54.6919	77.5529	0.503853	chr12	40929715	40949776	Ifrd1	51.7007	116.283	1.16939
chr9	107490048	107495369	Ifrd2	39.7723	57.2663	0.525924	chr9	107490048	107495369	Ifrd2	50.8964	44.9777	-0.178352
chr6	115803545	115876717	Ift122	3.58604	4.88118	0.444836	chr6	115803545	115876717	Ift122	6.58931	2.57766	-1.35407
chr17	25153030	25236442	Ift140	4.82966	2.7705	-0.801772	chr17	25153030	25236442	Ift140	4.83109	1.44672	-1.73957
chr5	31555651	31593487	Ift172	6.72138	3.92361	-0.776577	chr5	31555651	31593487	Ift172	14.1449	5.61694	-1.33242
chr11	78349862	78355234	Ift20	29.1753	49.8966	0.774193	chr11	78349862	78355234	Ift20	20.2903	50.6917	1.32096
chr5	137384019	137389114	Ift22	12.4001	25.3927	1.03406	chr5	137384019	137389114	Ift22	5.36819	14.2563	1.4091
chr15	77989889	78004511	Ift27	4.53311	41.6231	3.19881	chr15	77989889	78004511	Ift27	5.56468	24.4018	2.13262
chr12	87423510	87503409	Ift43	19.8756	58.1078	1.54774	chr12	87423510	87503409	Ift43	43.7959	36.7266	-0.25397
chr9	44581091	44600797	Ift46	9.98917	8.83626	-0.17693	chr9	44581091	44600797	Ift46	8.47543	6.70249	-0.338588
chr2	162843088	162871875	Ift52	14.0249	12.9609	-0.113827	chr2	162843088	162871875	Ift52	5.48145	3.16648	-0.791677
chr16	49699406	49765239	Ift57	2.40597	9.85434	2.03414	chr16	49699406	49765239	Ift57	1.39336	3.3013	1.24446
chr4	94281181	94359924	Ift74	4.65211	12.7442	1.45389	chr4	94281181	94359924	Ift74	6.13828	11.3	0.880423
chr3	68696420	68808492	Ift80	8.76036	4.76142	-0.879596	chr3	68696420	68808492	Ift80	5.12369	3.36431	-0.606872
chr5	123000212	123064553	Ift81	4.19697	3.85886	-0.121176	chr5	123000212	123064553	Ift81	4.96531	2.90392	-0.77388
chr14	58042907	58136773	Ift88	5.55	2.74967	-1.01323	chr14	58042907	58136773	Ift88	9.18971	5.20834	-0.819196
chrX	97689629	97711464	Igbp1	21.3564	62.8767	1.55786	chrX	97689629	97711464	Igbp1	20.3785	29.7211	0.544437
chr9	64988960	65034838	Igdcc3	2.22344	0.120029	-4.21134	chr9	64988960	65034838	Igdcc3	0.576024	1.30002	1.17433
chr9	64949292	64985754	Igdcc4	12.6431	3.95922	-1.67506	chr9	64949292	64985754	Igdcc4	17.6742	8.93232	-0.984541
chr7	75097142	75378553	Igf1r	15.3161	13.0896	-0.226619	chr7	75097142	75378553	Igf1r	20.2842	42.6578	1.07245
chr7	149836672	149856261	Igf2	65.4986	321.747	2.29639	chr7	149836672	149856261	Igf2	12.5957	462.221	5.19758
chr16	22059081	22163372	Igf2bp2	5.67449	4.77959	-0.247603	chr16	22059081	22163372	Igf2bp2	2.73552	2.80691	0.0371682
chr17	12875271	13061009	Igf2r	17.9042	23.9515	0.419823	chr17	12875271	13061009	Igf2r	9.38455	8.77659	-0.0966274
chr1	72871053	72899045	Igfbp2	40.1218	28.2931	-0.503936	chr1	72871053	72899045	Igfbp2	8.66493	16.5003	0.929232
chr11	7106095	7113926	Igfbp3	28.2943	85.3049	1.59212	chr11	7106095	7113926	Igfbp3	7.99581	34.44	2.10677
chr11	98902557	98913969	Igfbp4	10.6939	19.4576	0.863548	chr11	98902557	98913969	Igfbp4	1.97757	8.82745	2.15827
chr1	72904638	72921439	Igfbp5	37.5489	43.947	0.226993	chr1	72904638	72921439	Igfbp5	3.99841	18.1647	2.18364
chr15	101974616	101979943	Igfbp6	8.62767	14.7734	0.775959	chr15	101974616	101979943	Igfbp6	2.27954	8.1666	1.841
chr5	77739508	77837070	Igfbp7	33.2341	70.7873	1.09082	chr5	77739508	77837070	Igfbp7	29.8895	142.336	2.25159
chr7	31350445	31352981	Igflr1	28.9319	1.46572	-4.30298	chr7	31350445	31352981	Igflr1	39.2528	22.0054	-0.834939
chr19	3259075	3283010	Ighmbp2	7.06108	2.03954	-1.79164	chr19	3259075	3283010	Ighmbp2	5.19129	2.97313	-0.804112
chr18	36459754	36461132	Igip	9.18901	13.5981	0.565421	chr18	36459754	36461132	Igip	12.6876	26.5512	1.06536
chr3	101181047	101266983	Igsf3	14.8431	9.96919	-0.574249	chr3	101181047	101266983	Igsf3	4.58872	11.8367	1.3671
chr1	174242497	174249974	Igsf8	28.0583	42.6513	0.60416	chr1	174242497	174249974	Igsf8	31.9558	25.5844	-0.320809
chr1	174412343	174429008	Igsf9	1.66857	2.13838	0.357906	chr1	174412343	174429008	Igsf9	1.02762	1.00815	-0.0275867
chr9	27106688	27165134	Igsf9b	7.52817	3.2373	-1.21751	chr9	27106688	27165134	Igsf9b	6.95522	6.00804	-0.211201
chr11	58013057	58021094	Igtp	0.646841	1.23962	0.938419	chr11	58013057	58021094	Igtp	2.84908	3.67188	0.366023
chr18	36904309	36917293	Ik	25.6258	75.9231	1.56694	chr18	36904309	36917293	Ik	45.249	34.7589	-0.380505
chr10	90545783	90565358	Ikbip	21.7216	26.0035	0.259576	chr10	90545783	90565358	Ikbip	21.7105	28.9777	0.416552
chr8	23769676	23817055	Ikbkb	27.7953	7.86585	-1.82117	chr8	23769676	23817055	Ikbkb	32.7712	14.037	-1.22319
chr1	133151178	133176140	Ikbke	5.70666	0.648391	-3.13771	chr1	133151178	133176140	Ikbke	7.21021	3.80693	-0.921414
chrX	71638629	71699117	Ikbkg	14.3862	7.63467	-0.914046	chrX	71638629	71699117	Ikbkg	14.2979	8.21037	-0.800287
chr1	69577783	69732534	Ikzf2	4.9689	0.215015	-4.53042	chr1	69577783	69732534	Ikzf2	0.475413	1.65334	1.79813
chr10	128067898	128086867	Ikzf4	5.70262	0.221062	-4.6891	chr10	128067898	128086867	Ikzf4	0.548008	1.46589	1.41951
chr7	138514659	138553992	Ikzf5	9.05378	8.69503	-0.0583303	chr7	138514659	138553992	Ikzf5	6.43651	20.3264	1.65901
chr16	91406479	91426079	Il10rb	5.50649	13.5392	1.29794	chr16	91406479	91426079	Il10rb	10.5556	16.1649	0.614864
chr7	4723979	4734459	Il11	12.2666	1.14175	-3.42542	chr7	4723979	4734459	Il11	4.3438	7.16417	0.721841
chr4	41707315	41721049	Il11ra1	11.6819	7.65504	-0.609786	chr4	41707315	41721049	Il11ra1	15.4545	10.8961	-0.504219
chr3	68494565	68502472	Il12a	3.09944	1.17531	-1.39897	chr3	68494565	68502472	Il12a	1.7938	1.97528	0.13904
chr2	11626919	11655612	Il15ra	6.77021	3.37919	-1.00253	chr2	11626919	11655612	Il15ra	11.9353	6.85737	-0.799508
chr8	124945919	124947539	Il17c	1.41256	0.241482	-2.54832	chr8	124945919	124947539	Il17c	5.4502	0.422738	-3.68847
chr6	120413214	120433745	Il17ra	17.2359	10.9941	-0.648685	chr6	120413214	120433745	Il17ra	16.5156	14.2927	-0.208556
chr6	113421448	113433157	Il17rc	24.0697	17.7554	-0.438963	chr6	113421448	113433157	Il17rc	31.3037	17.0277	-0.878451
chr14	27852186	27920472	Il17rd	2.23364	1.83947	-0.280101	chr14	27852186	27920472	Il17rd	3.27543	3.26941	-0.00265634
chr9	50341191	50389946	Il18	1.08233	2.19174	1.01794	chr9	50341191	50389946	Il18	1.50554	2.2427	0.574956
chr7	109163587	109166746	Il18bp	8.20137	1.16044	-2.8212	chr7	109163587	109166746	Il18bp	77.5324	29.7857	-1.38018
chr1	40572206	40608550	Il18rap	18.1402	6.73654	-1.42911	chr1	40572206	40608550	Il18rap	28.2011	14.519	-0.957804
chr1	40281924	40373022	Il1r1	24.0453	16.3479	-0.556644	chr1	40281924	40373022	Il1r1	28.8939	18.7155	-0.626531
chr16	26581790	26755588	Il1rap	2.90318	2.29193	-0.341074	chr16	26581790	26755588	Il1rap	1.56174	2.37972	0.607635
chr1	40486414	40522259	Il1rl1	1.60663	2.87603	0.840043	chr1	40486414	40522259	Il1rl1	4.02126	5.37775	0.419354
chr9	100358137	100386892	Il20rb	9.31131	1.09785	-3.0843	chr9	100358137	100386892	Il20rb	16.9444	8.60961	-0.976787
chr8	113265728	113329824	Il34	19.9616	19.4196	-0.0397116	chr8	113265728	113329824	Il34	16.9251	21.1763	0.323291
chr14	15179008	15188004	Il3ra	25.1565	10.4679	-1.26496	chr14	15179008	15188004	Il3ra	53.0099	29.227	-0.858963
chr7	132695784	132722988	Il4ra	11.9391	13.462	0.1732	chr7	132695784	132722988	Il4ra	21.9125	11.4459	-0.936925
chr3	89673245	89717118	Il6ra	4.98634	0.750254	-2.73253	chr3	89673245	89717118	Il6ra	3.65414	6.47573	0.825512
chr13	113254277	113297068	Il6st	16.4432	13.8022	-0.252591	chr13	113254277	113297068	Il6st	9.91472	9.90486	-0.0014358
chr3	90280122	90294935	Ilf2	66.9079	100.425	0.585866	chr3	90280122	90294935	Ilf2	65.8127	46.6802	-0.495556
chr9	21172314	21216164	Ilf3	48.1937	55.0899	0.192941	chr9	21172314	21216164	Ilf3	49.6009	38.7954	-0.354482
chr7	112880243	112892852	Ilk	92.1709	192.778	1.06456	chr7	112880243	112892852	Ilk	139.308	70.9528	-0.973348
chr1	93263006	93295400	Ilkap	148.088	116.459	-0.346633	chr1	93263006	93295400	Ilkap	123.293	88.2699	-0.482092
chr17	27888176	27957487	Ilrun	20.3777	35.8369	0.814454	chr17	27888176	27957487	Ilrun	11.7252	18.2232	0.636167
chr10	78037244	78047247	Ilvbl	14.8301	8.42529	-0.815734	chr10	78037244	78047247	Ilvbl	9.78232	4.16079	-1.23332
chr2	105744794	105805715	Immp1l	5.56803	39.1152	2.81249	chr2	105744794	105805715	Immp1l	4.55925	11.0931	1.2828
chr12	41750676	43056575	Immp2l	0.737953	5.2493	2.83052	chr12	41750676	43056575	Immp2l	1.70564	0.678838	-1.32917
chr6	71781313	71825260	Immt	75.186	99.4064	0.402874	chr6	71781313	71825260	Immt	84.3872	57.9683	-0.54176
chr9	56785306	56786205	Imp3	28.3679	122.802	2.114	chr9	56785306	56786205	Imp3	30.6465	64.7347	1.07882
chr1	34496673	34502592	Imp4	20.4664	30.454	0.573376	chr1	34496673	34502592	Imp4	15.517	8.96496	-0.791484
chr3	10311955	10331439	Impa1	6.22714	17.6668	1.5044	chr3	10311955	10331439	Impa1	4.32704	6.86294	0.665444
chr18	67448900	67478870	Impa2	5.91423	5.54494	-0.0930202	chr18	67448900	67478870	Impa2	2.90515	1.64053	-0.824453
chr18	13130431	13151459	Impact	45.4829	17.1354	-1.40835	chr18	13130431	13151459	Impact	52.9661	30.3841	-0.801754
chr4	4689630	4720453	Impad1	10.1336	27.5804	1.4445	chr4	4689630	4720453	Impad1	3.74599	21.1652	2.49828
chr6	29150436	29166364	Impdh1	28.9899	41.5571	0.519545	chr6	29150436	29166364	Impdh1	37.0934	30.2433	-0.294546
chr9	108462766	108467915	Impdh2	64.668	217.517	1.75	chr9	108462766	108467915	Impdh2	59.8126	57.2515	-0.0631361
chr7	16857361	16859041	Inafm1	17.2422	8.85538	-0.961315	chr7	16857361	16859041	Inafm1	33.4907	17.3748	-0.946766
chr2	118571493	118574546	Inafm2	15.137	14.9547	-0.0174721	chr2	118571493	118574546	Inafm2	5.21391	7.42276	0.509589
chr1	138110098	138130857	Inava	1.66	0.93799	-0.823539	chr1	138110098	138130857	Inava	1.22511	0.447078	-1.45431
chr11	70501862	70513657	Inca1	3.30426	1.18584	-1.47841	chr11	70501862	70513657	Inca1	1.38148	3.63764	1.39678
chr19	9946784	9973979	Incenp	59.7003	59.3143	-0.00935878	chr19	9946784	9973979	Incenp	38.8588	28.0722	-0.469096
chr12	113826977	113853768	Inf2	74.2634	52.463	-0.501351	chr12	113826977	113853768	Inf2	106.068	49.9426	-1.08665
chr8	11555761	11563251	Ing1	18.3842	50.6211	1.46127	chr8	11555761	11563251	Ing1	8.48571	17.103	1.01114
chr8	48752531	48760513	Ing2	7.55103	7.79502	0.0458781	chr8	48752531	48760513	Ing2	3.90474	4.23443	0.116941
chr6	21899570	21926038	Ing3	7.26616	7.80009	0.102297	chr6	21899570	21926038	Ing3	5.89949	4.73416	-0.31748
chr6	124959143	124999871	Ing4	24.6461	18.4027	-0.421437	chr6	124959143	124999871	Ing4	23.7931	18.2987	-0.378808
chr1	95700541	95718677	Ing5	19.4309	5.37106	-1.85507	chr1	95700541	95718677	Ing5	9.56243	8.5918	-0.154417
chr1	75503651	75506941	Inha	5.33676	1.29562	-2.04232	chr1	75503651	75506941	Inha	13.0885	6.13898	-1.09223
chr13	15899075	16123442	Inhba	5.61741	4.1761	-0.427747	chr13	15899075	16123442	Inhba	9.73771	22.5258	1.20992
chr1	121312039	121318825	Inhbb	17.2897	29.9414	0.792231	chr1	121312039	121318825	Inhbb	16.9491	32.2347	0.927401
chr4	59782518	59796727	Inip	9.2358	8.89655	-0.0539913	chr4	59782518	59796727	Inip	4.11255	8.8901	1.11217
chr9	107886554	107888247	Inka1	0.108838	2.59647	4.57629	chr9	107886554	107888247	Inka1	1.33224	3.22189	1.27406
chr3	105507516	105523760	Inka2	16.8889	13.7462	-0.297051	chr3	105507516	105523760	Inka2	20.4802	15.6505	-0.388019
chr2	119198778	119303423	Ino80	14.4755	5.80396	-1.31851	chr2	119198778	119303423	Ino80	14.623	8.43916	-0.793072
chr6	83071758	83075113	Ino80b	23.1523	35.3874	0.612078	chr6	83071758	83075113	Ino80b	30.349	21.0355	-0.528824
chr18	24263261	24280320	Ino80c	14.137	20.9561	0.567895	chr18	24263261	24280320	Ino80c	15.3988	13.0426	-0.239586
chr1	63094374	63160841	Ino80d	7.837	2.74903	-1.51138	chr1	63094374	63160841	Ino80d	8.48721	4.49078	-0.918325
chr7	133991066	134008636	Ino80e	27.2777	77.3376	1.50345	chr7	133991066	134008636	Ino80e	31.3049	38.4763	0.297581
chr1	52846263	52874532	Inpp1	4.97862	7.13509	0.519184	chr1	52846263	52874532	Inpp1	7.95246	2.92831	-1.44133
chr1	37356682	37467585	Inpp4a	14.0133	1.77421	-2.98156	chr1	37356682	37467585	Inpp4a	5.27926	5.49529	0.0578598
chr7	146575007	146768696	Inpp5a	9.14372	8.10966	-0.173141	chr7	146575007	146768696	Inpp5a	11.2965	9.74524	-0.213111
chr4	124412974	124478755	Inpp5b	9.25618	7.92209	-0.224536	chr4	124412974	124478755	Inpp5b	9.8148	6.26445	-0.647772
chr2	26244867	26264739	Inpp5e	13.4621	5.23705	-1.36208	chr2	26244867	26264739	Inpp5e	14.9494	6.45408	-1.2118
chr7	135754878	135839950	Inpp5f	22.1476	12.6561	-0.80732	chr7	135754878	135839950	Inpp5f	15.728	11.2059	-0.489073
chr11	75444521	75462367	Inpp5k	8.55564	5.37558	-0.670455	chr11	75444521	75462367	Inpp5k	11.3215	9.40426	-0.267684
chr7	108966826	108986740	Inppl1	84.8274	38.0067	-1.15828	chr7	108966826	108986740	Inppl1	75.8935	29.3149	-1.37234
chr5	28397951	28405202	Insig1	14.6489	8.72401	-0.747728	chr5	28397951	28405202	Insig1	7.27771	8.84495	0.281368
chr1	123200929	123229166	Insig2	8.98337	14.7456	0.714956	chr1	123200929	123229166	Insig2	11.1847	11.7063	0.0657539
chr12	56699903	56703004	Insm2	3.01707	0.0266142	-6.82481	chr12	56699903	56703004	Insm2	1.91926	1.50841	-0.347521
chr8	3150921	3279617	Insr	6.1898	2.53489	-1.28797	chr8	3150921	3279617	Insr	2.56007	3.71914	0.538786
chr9	58336409	58347587	Insyn1	10.2284	13.9971	0.45255	chr9	58336409	58347587	Insyn1	18.7934	10.1638	-0.886785
chr7	141862369	142365330	Insyn2a	4.12817	0.416082	-3.31056	chr7	141862369	142365330	Insyn2a	11.3425	4.57251	-1.31067
chr5	140227235	140251632	Ints1	24.39	18.6818	-0.384658	chr5	140227235	140251632	Ints1	31.5309	11.568	-1.44663
chr8	71317827	71353309	Ints10	7.37027	11.6417	0.659516	chr8	71317827	71353309	Ints10	4.30642	5.44185	0.337608
chr4	155243675	155265871	Ints11	31.5396	30.1675	-0.0641662	chr4	155243675	155265871	Ints11	28.7021	21.8238	-0.395252
chr3	132644713	132773949	Ints12	5.38676	9.62124	0.836806	chr3	132644713	132773949	Ints12	2.0964	3.96871	0.920756
chr6	146498153	146526357	Ints13	17.0213	16.8174	-0.0173801	chr6	146498153	146526357	Ints13	18.3268	13.6206	-0.428168
chr9	64808638	64834788	Ints14	13.8434	18.2421	0.398073	chr9	64808638	64834788	Ints14	8.64597	8.1791	-0.0800853
chr11	86014861	86171098	Ints2	14.8342	7.0039	-1.08269	chr11	86014861	86171098	Ints2	12.5598	9.06303	-0.470753
chr3	90195301	90237558	Ints3	21.7383	20.0787	-0.11457	chr3	90195301	90237558	Ints3	21.3017	8.96817	-1.24808
chr7	104629465	104689908	Ints4	7.70536	17.0623	1.14688	chr7	104629465	104689908	Ints4	14.0223	10.8883	-0.364947
chr19	8967476	8972380	Ints5	18.0562	31.3399	0.795507	chr19	8967476	8972380	Ints5	14.7652	17.7319	0.264152
chr14	63282503	63448963	Ints6	7.3161	3.30372	-1.14698	chr14	63282503	63448963	Ints6	4.82612	2.75895	-0.806744
chrX	53708015	53761020	Ints6l	14.9445	1.12257	-3.73473	chrX	53708015	53761020	Ints6l	12.1739	5.8896	-1.04755
chr1	193399514	193447569	Ints7	28.5466	14.0424	-1.02353	chr1	193399514	193447569	Ints7	15.9164	10.8811	-0.548693
chr4	11118497	11181406	Ints8	11.8262	22.6988	0.940627	chr4	11118497	11181406	Ints8	11.2262	8.97731	-0.322509
chr14	65568881	65658672	Ints9	5.64322	15.3105	1.43993	chr14	65568881	65658672	Ints9	6.27544	5.15381	-0.284077
chr3	40439688	40508696	Intu	1.43131	0.804568	-0.831053	chr3	40439688	40508696	Intu	1.27603	1.10679	-0.20528
chr4	48292631	48486335	Invs	2.94772	1.79897	-0.712431	chr4	48292631	48486335	Invs	2.09705	0.312635	-2.74581
chr9	107904978	107951113	Ip6k1	37.9459	18.3966	-1.04451	chr9	107904978	107951113	Ip6k1	27.6702	16.6432	-0.733406
chr9	108698324	108708664	Ip6k2	48.5066	10.8137	-2.16533	chr9	108698324	108708664	Ip6k2	63.4518	23.1532	-1.45445
chr10	70810510	70848633	Ipmk	8.02968	7.67484	-0.0652067	chr10	70810510	70848633	Ipmk	2.5639	5.55138	1.11451
chr13	107584518	107727038	Ipo11	6.64139	14.1328	1.08949	chr13	107584518	107727038	Ipo11	6.27335	5.7888	-0.115974
chr4	117567097	117587604	Ipo13	17.0545	13.1645	-0.373504	chr4	117567097	117587604	Ipo13	18.5605	9.70763	-0.935041
chr14	56244236	56254521	Ipo4	31.4242	36.6957	0.223735	chr14	56244236	56254521	Ipo4	42.349	24.883	-0.767167
chr14	121310415	121347266	Ipo5	71.5737	98.3353	0.45828	chr14	121310415	121347266	Ipo5	45.3643	40.2682	-0.171917
chr7	117161828	117200121	Ipo7	44.8015	78.9241	0.81692	chr7	117161828	117200121	Ipo7	41.7291	49.5403	0.24755
chr6	148719205	148779989	Ipo8	13.7328	10.1408	-0.437453	chr6	148719205	148779989	Ipo8	9.59928	6.94284	-0.467401
chr1	137278888	137327076	Ipo9	26.3736	25.1757	-0.0670671	chr1	137278888	137327076	Ipo9	22.1687	16.6935	-0.409236
chr4	116180153	116210840	Ipp	4.26117	4.91282	0.205303	chr4	116180153	116210840	Ipp	0.956021	1.1948	0.321655
chr13	49516591	49558429	Ippk	11.7861	6.02857	-0.967194	chr13	49516591	49558429	Ippk	4.1614	6.00872	0.529989
chr16	36792969	36874912	Iqcb1	5.13586	2.75975	-0.896069	chr16	36792969	36874912	Iqcb1	4.86206	3.13339	-0.633846
chr4	129292860	129296337	Iqcc	7.17639	6.47736	-0.147853	chr4	129292860	129296337	Iqcc	8.43411	4.42613	-0.930191
chr5	121039031	121057122	Iqcd	3.77349	0.365842	-3.36661	chr5	121039031	121057122	Iqcd	1.14947	0.433566	-1.40665
chr5	141139458	141178332	Iqce	5.33416	1.36254	-1.96897	chr5	141139458	141178332	Iqce	10.1978	3.09466	-1.72041
chr16	32914185	33056272	Iqcg	0.474144	4.07113	3.10203	chr16	32914185	33056272	Iqcg	3.5444	12.1394	1.77609
chr7	87856468	87948217	Iqgap1	37.0567	45.1167	0.283926	chr7	87856468	87948217	Iqgap1	29.551	29.025	-0.0259131
chr13	96397131	96661877	Iqgap2	0.519149	2.02503	1.96372	chr13	96397131	96661877	Iqgap2	1.07023	1.6687	0.640796
chr3	87885972	87924970	Iqgap3	14.2168	10.8304	-0.392515	chr3	87885972	87924970	Iqgap3	5.88165	3.58507	-0.714219
chr6	90609591	90760117	Iqsec1	19.1956	9.535	-1.00947	chr6	90609591	90760117	Iqsec1	9.15332	6.12369	-0.579893
chrX	148578810	148659780	Iqsec2	3.66995	2.80475	-0.387888	chrX	148578810	148659780	Iqsec2	3.96744	2.12071	-0.903665
chr6	121322945	121423696	Iqsec3	81.9132	31.8288	-1.36376	chr6	121322945	121423696	Iqsec3	37.1819	16.4614	-1.17551
chrX	71259252	71269275	Irak1	56.5926	49.8947	-0.181728	chrX	71259252	71269275	Irak1	95.8618	116.601	0.282555
chr9	82723412	82741295	Irak1bp1	2.51498	9.64611	1.9394	chr9	82723412	82741295	Irak1bp1	2.37713	8.59097	1.8536
chr6	113588460	113645020	Irak2	4.20255	2.93882	-0.516031	chr6	113588460	113645020	Irak2	3.13922	0.731191	-2.10209
chr15	94374090	94398747	Irak4	5.49759	2.9981	-0.874751	chr15	94374090	94398747	Irak4	3.29666	2.29962	-0.519605
chr9	54711561	54760341	Ireb2	25.986	11.5888	-1.165	chr9	54711561	54760341	Ireb2	13.9996	9.9308	-0.495408
chr11	53583515	53591876	Irf1	23.223	19.199	-0.274523	chr11	53583515	53591876	Irf1	26.7377	17.395	-0.620201
chr8	47825098	47932812	Irf2	10.849	21.6762	0.998548	chr8	47825098	47932812	Irf2	13.0731	21.7974	0.737556
chr7	19589406	19592112	Irf2bp1	17.0511	38.1318	1.16113	chr7	19589406	19592112	Irf2bp1	17.1762	21.6925	0.336786
chr8	129112195	129117886	Irf2bp2	22.5379	17.0324	-0.404069	chr8	129112195	129117886	Irf2bp2	21.8759	27.7918	0.345313
chr12	88221652	88225764	Irf2bpl	47.0746	59.0173	0.326188	chr12	88221652	88225764	Irf2bpl	28.5921	42.2797	0.564349
chr7	52253017	52258218	Irf3	50.328	25.54	-0.978602	chr7	52253017	52258218	Irf3	53.7742	27.7934	-0.952173
chr6	29476624	29559849	Irf5	1.83805	1.26207	-0.542389	chr6	29476624	29559849	Irf5	2.23436	1.77402	-0.33284
chr7	148449081	148452323	Irf7	1.54801	0.727296	-1.0898	chr7	148449081	148452323	Irf7	3.20614	1.3408	-1.25774
chr14	56222821	56228867	Irf9	15.8737	3.53987	-2.16487	chr14	56222821	56228867	Irf9	35.8801	14.2732	-1.32987
chr11	48678746	48684922	Irgm1	3.16667	5.08772	0.684054	chr11	48678746	48684922	Irgm1	2.57627	3.98672	0.629919
chr7	25315666	25323619	Irgq	6.50827	5.88451	-0.145353	chr7	25315666	25323619	Irgq	3.07675	3.41927	0.152283
chr1	82229679	82288014	Irs1	16.5805	12.3887	-0.420465	chr1	82229679	82288014	Irs1	16.3986	23.3947	0.512606
chr8	10984680	11054541	Irs2	3.84804	3.25374	-0.242024	chr8	10984680	11054541	Irs2	6.39279	5.39807	-0.244003
chr8	94322409	94325553	Irx3	0.651402	1.94144	1.57551	chr8	94322409	94325553	Irx3	2.32786	1.74925	-0.412269
chr8	94881694	94885355	Irx5	0.983319	2.00844	1.03035	chr8	94881694	94885355	Irx5	0.738242	2.27272	1.62225
chr13	59856775	59871150	Isca1	20.036	33.9206	0.759567	chr13	59856775	59871150	Isca1	12.0426	12.9521	0.105033
chr12	86114219	86116039	Isca2	34.1992	45.9773	0.42696	chr12	86114219	86116039	Isca2	42.7995	50.4568	0.237453
chr5	114222809	114228297	Iscu	33.4912	103.845	1.63257	chr5	114222809	114228297	Iscu	37.4995	52.6221	0.488797
chr4	155573532	155574927	Isg15	1.39639	8.2255	2.5584	chr4	155573532	155574927	Isg15	0.429266	1.5703	1.8711
chr7	86058309	86065282	Isg20	11.795	5.62563	-1.06809	chr7	86058309	86065282	Isg20	10.5441	6.56067	-0.68452
chr3	87734235	87744608	Isg20l2	28.2451	39.2643	0.475222	chr3	87734235	87744608	Isg20l2	15.7157	60.7531	1.95075
chr9	58004070	58007028	Islr	6.68508	10.5904	0.663747	chr9	58004070	58007028	Islr	1.28007	1.21803	-0.0716713
chr18	58819135	58839224	Isoc1	14.5159	14.0587	-0.0461686	chr18	58819135	58839224	Isoc1	5.70049	4.85401	-0.231909
chr7	4828654	4847318	Isoc2a	11.2631	21.7149	0.947076	chr7	4828654	4847318	Isoc2a	3.82494	2.15845	-0.825444
chr7	4796561	4817781	Isoc2b	1.13719	3.09024	1.44225	chr7	4796561	4817781	Isoc2b	0.85639	1.97579	1.20609
chr8	112138133	112217194	Ist1	98.6194	51.2844	-0.943351	chr8	112138133	112217194	Ist1	66.4462	55.3839	-0.262719
chr6	87768441	87788753	Isy1	36.2873	59.409	0.711216	chr6	87768441	87788753	Isy1	28.086	29.5007	0.0708951
chr8	73118379	73121189	Isyna1	38.4364	38.9377	0.0186932	chr8	73118379	73121189	Isyna1	26.8555	15.8862	-0.757447
chr2	154959216	155052591	Itch	10.5169	10.8005	0.038396	chr2	154959216	155052591	Itch	5.82228	7.71306	0.405718
chr8	88241455	88364848	Itfg1	10.303	20.3076	0.978963	chr8	88241455	88364848	Itfg1	6.01437	13.6887	1.1865
chr6	128359461	128374928	Itfg2	25.3079	9.56349	-1.40398	chr6	128359461	128374928	Itfg2	27.2316	16.5401	-0.719316
chr3	96449506	96468442	Itga10	2.32233	0.194691	-3.57631	chr3	96449506	96468442	Itga10	6.10519	2.82503	-1.11177
chr11	102314610	102331197	Itga2b	3.28153	0.481558	-2.76859	chr11	102314610	102331197	Itga2b	5.09199	1.48293	-1.77978
chr11	94905788	94938125	Itga3	26.2579	28.3504	0.110618	chr11	94905788	94938125	Itga3	17.4799	15.6308	-0.161313
chr15	103174717	103197222	Itga5	25.6086	18.174	-0.494752	chr15	103174717	103197222	Itga5	41.1366	26.3559	-0.642298
chr2	71624995	71696484	Itga6	4.07377	6.45774	0.664666	chr2	71624995	71696484	Itga6	2.62481	5.74819	1.1309
chr10	128370868	128398044	Itga7	576.037	236.113	-1.28669	chr10	128370868	128398044	Itga7	770.123	274.415	-1.48873
chr2	83564553	83647074	Itgav	11.3114	15.4716	0.451847	chr2	83564553	83647074	Itgav	7.26717	12.5637	0.789792
chr8	131209553	131257479	Itgb1	57.605	200.325	1.79808	chr8	131209553	131257479	Itgb1	33.8435	93.6971	1.46913
chr12	21117616	21292145	Itgb1bp1	6.06336	16.085	1.40752	chr12	21117616	21292145	Itgb1bp1	2.83356	8.41024	1.56953
chr4	99434096	99495849	Itgb3bp	10.5174	26.4678	1.33146	chr4	99434096	99495849	Itgb3bp	4.70049	5.47299	0.219517
chr11	115836038	115874033	Itgb4	8.87553	14.0769	0.665422	chr11	115836038	115874033	Itgb4	14.1051	9.04896	-0.640397
chr16	33829750	33949424	Itgb5	7.65493	11.0601	0.530899	chr16	33829750	33949424	Itgb5	9.32035	8.6164	-0.1133
chr2	60436348	60560660	Itgb6	10.5898	7.04023	-0.588978	chr2	60436348	60560660	Itgb6	3.67512	5.4752	0.575119
chr15	102046425	102062366	Itgb7	1.81753	0.358327	-2.34263	chr15	102046425	102062366	Itgb7	1.08374	2.77968	1.35889
chrX	104592533	104598699	Itm2a	19.9316	53.762	1.43153	chrX	104592533	104598699	Itm2a	8.68839	9.38545	0.111337
chr14	73762032	73785096	Itm2b	72.6981	313.22	2.10719	chr14	73762032	73785096	Itm2b	55.6551	141.149	1.34264
chr1	87791084	87805273	Itm2c	16.225	45.1059	1.4751	chr1	87791084	87805273	Itm2c	10.3455	23.2809	1.17014
chr2	130493537	130507350	Itpa	28.7999	85.1304	1.56361	chr2	130493537	130507350	Itpa	21.4592	28.3789	0.403218
chr12	103806792	103943079	Itpk1	2.77468	4.44142	0.678703	chr12	103806792	103943079	Itpk1	2.38023	4.46721	0.908272
chr7	27992188	28013636	Itpkc	7.94218	4.53497	-0.808443	chr7	27992188	28013636	Itpkc	6.80105	4.04821	-0.748472
chr6	108163089	108501110	Itpr1	3.81129	2.4271	-0.651042	chr6	108163089	108501110	Itpr1	5.84825	2.61164	-1.16305
chr6	146056820	146450745	Itpr2	5.92765	2.93036	-1.01638	chr6	146056820	146450745	Itpr2	5.02825	6.83744	0.443402
chr17	27194248	27259168	Itpr3	5.87414	2.52117	-1.22029	chr17	27194248	27259168	Itpr3	6.97302	3.38224	-1.04381
chr2	79475581	79513121	Itprid2	7.19713	7.11222	-0.0171214	chr2	79475581	79513121	Itprid2	8.43558	9.30693	0.141818
chr19	47969079	47993813	Itprip	17.4542	18.0519	0.0485709	chr19	47969079	47993813	Itprip	22.5094	11.1342	-1.01552
chr2	126964504	126969193	Itpripl1	13.0866	12.9188	-0.0186091	chr2	126964504	126969193	Itpripl1	6.07736	6.7052	0.141835
chr7	125628625	125635489	Itpripl2	17.5759	16.7598	-0.0685902	chr7	125628625	125635489	Itpripl2	14.6421	18.2288	0.316095
chr16	91729615	91920824	Itsn1	17.5866	16.548	-0.0878258	chr16	91729615	91920824	Itsn1	20.5555	17.4852	-0.233391
chr12	4599813	4745245	Itsn2	5.55488	3.77552	-0.557079	chr12	4599813	4745245	Itsn2	13.1386	16.3324	0.313922
chr2	118687729	118708645	Ivd	20.9415	12.2783	-0.770251	chr2	118687729	118708645	Ivd	26.1993	9.78708	-1.42058
chr1	153191615	153211575	Ivns1abp	196.544	68.1254	-1.52859	chr1	153191615	153211575	Ivns1abp	247.376	105.658	-1.22731
chr18	32227387	32263985	Iws1	8.68759	7.43001	-0.225592	chr18	32227387	32263985	Iws1	7.79162	5.35658	-0.54061
chr10	80165437	80168127	Izumo4	1.21903	0.652048	-0.902689	chr10	80165437	80168127	Izumo4	1.26998	1.45827	0.199449
chr3	41359655	41420786	Jade1	10.8889	7.66037	-0.507371	chr3	41359655	41420786	Jade1	7.43007	25.473	1.77752
chrX	20002813	20097065	Jade3	1.77687	4.65051	1.38805	chrX	20002813	20097065	Jade3	1.47102	1.41684	-0.0541317
chr2	136907186	136942256	Jag1	6.8273	1.63468	-2.06231	chr2	136907186	136942256	Jag1	8.66505	6.72644	-0.365364
chr12	114146800	114167706	Jag2	45.3186	18.8315	-1.26695	chr12	114146800	114167706	Jag2	82.6773	19.8617	-2.0575
chr6	113392510	113398223	Jagn1	11.0082	63.0396	2.51769	chr6	113392510	113398223	Jagn1	11.1365	24.4822	1.13643
chr4	100741642	100937887	Jak1	18.6727	21.0549	0.173228	chr4	100741642	100937887	Jak1	12.5099	21.373	0.772719
chr19	29326292	29387582	Jak2	5.1921	5.32186	0.0356141	chr19	29326292	29387582	Jak2	9.0766	6.28493	-0.530255
chr8	74200281	74214476	Jak3	1.58344	0.49228	-1.68551	chr8	74200281	74214476	Jak3	2.39484	1.10814	-1.11178
chr16	84774367	84826620	Jam2	3.98236	7.17797	0.849952	chr16	84774367	84826620	Jam2	1.88611	2.33473	0.307842
chr9	26904968	26963006	Jam3	29.588	36.6829	0.310098	chr9	26904968	26963006	Jam3	17.8403	12.8896	-0.468935
chr13	44826142	45017012	Jarid2	6.45624	2.36133	-1.45109	chr13	44826142	45017012	Jarid2	4.70652	1.66972	-1.49506
chr6	52718061	53018618	Jazf1	2.81808	0.782529	-1.8485	chr6	52718061	53018618	Jazf1	1.6455	1.60343	-0.0373669
chr18	4634926	4682867	Jcad	5.1295	6.87729	0.423023	chr18	4634926	4682867	Jcad	5.10177	4.53555	-0.169718
chr12	86940054	86980828	Jdp2	70.2361	87.4592	0.316397	chr12	86940054	86980828	Jdp2	33.6265	34.5791	0.0403025
chr12	73186825	73286016	Jkamp	18.2379	32.0816	0.814805	chr12	73186825	73286016	Jkamp	17.7281	41.921	1.24163
chr10	66589835	66719074	Jmjd1c	20.5801	8.81026	-1.22399	chr10	66589835	66719074	Jmjd1c	31.699	19.026	-0.736468
chr11	59263546	59272069	Jmjd4	5.22285	4.11629	-0.343494	chr11	59263546	59272069	Jmjd4	2.30911	2.19374	-0.0739417
chr11	116698745	116704763	Jmjd6	48.0123	40.1103	-0.259429	chr11	116698745	116704763	Jmjd6	37.9503	23.4585	-0.693999
chr2	119853218	119914649	Jmjd7	13.9178	9.93389	-0.486498	chr2	119853218	119914649	Jmjd7	10.3807	6.4323	-0.690495
chr17	25965987	25969864	Jmjd8	23.5043	12.7249	-0.885276	chr17	25965987	25969864	Jmjd8	27.3836	14.0562	-0.962105
chr13	94200051	94269763	Jmy	5.03761	5.53081	0.13475	chr13	94200051	94269763	Jmy	2.63295	4.55063	0.789387
chr15	79504679	79518302	Josd1	20.7161	26.1099	0.33384	chr15	79504679	79518302	Josd1	20.4746	13.5369	-0.596938
chr7	51723349	51727028	Josd2	59.9679	80.3297	0.421743	chr7	51723349	51727028	Josd2	30.8768	36.437	0.238881
chr1	16985020	17087970	Jph1	5.87688	2.22552	-1.40091	chr1	16985020	17087970	Jph1	3.43921	2.8775	-0.257263
chr2	163161977	163223729	Jph2	91.0925	121.943	0.420806	chr2	163161977	163223729	Jph2	94.1125	80.1032	-0.232526
chr8	124254458	124314983	Jph3	1.45082	0.0342319	-5.40538	chr8	124254458	124314983	Jph3	1.5014	1.6174	0.107369
chr14	55725662	55735772	Jph4	1.147	0.270058	-2.08653	chr14	55725662	55735772	Jph4	0.0619269	1.40231	4.50109
chr11	115358658	115375707	Jpt1	92.6655	236.068	1.3491	chr11	115358658	115375707	Jpt1	35.2054	84.901	1.26999
chr17	25079414	25097568	Jpt2	11.9922	50.8893	2.08527	chr17	25079414	25097568	Jpt2	5.3417	10.8243	1.0189
chr15	74532841	74540804	Jrk	2.25144	2.77704	0.302701	chr15	74532841	74540804	Jrk	1.24563	1.36189	0.128731
chr9_random	367889	370841	Jrkl	11.4079	4.15469	-1.45723	chr9_random	367889	370841	Jrkl	4.90873	2.34109	-1.06817
chr10	80271240	80276243	Jsrp1	118.841	179.845	0.597729	chr10	80271240	80276243	Jsrp1	104.314	121.305	0.217696
chr3	90035518	90039762	Jtb	66.7489	42.9461	-0.636218	chr3	90035518	90039762	Jtb	42.6199	45.6112	0.0978606
chr4	94715726	94718913	Jun	226.854	146.012	-0.635679	chr4	94715726	94718913	Jun	236.518	209.983	-0.171679
chr8	87500807	87502647	Junb	155.924	183.093	0.231738	chr8	87500807	87502647	Junb	141.218	136.688	-0.0470345
chr8	73221637	73224515	Jund	24.5444	47.2255	0.944171	chr8	73221637	73224515	Jund	23.344	38.4545	0.720101
chr11	100230169	100259104	Jup	6.7158	25.3707	1.91753	chr11	100230169	100259104	Jup	5.95675	8.9527	0.587796
chr19	25311464	25508988	Kank1	1.52905	0.560809	-1.44706	chr19	25311464	25508988	Kank1	1.20696	0.677321	-0.833467
chr9	21571216	21602990	Kank2	63.2423	58.5023	-0.112397	chr9	21571216	21602990	Kank2	37.2926	30.2287	-0.302968
chr17	33947467	33959862	Kank3	6.26101	7.33893	0.229173	chr17	33947467	33959862	Kank3	6.31719	8.08563	0.356077
chr11	104194814	104330757	Kansl1	23.1093	13.0818	-0.820917	chr11	104194814	104330757	Kansl1	58.1778	26.0088	-1.16147
chr1	66747404	66864169	Kansl1l	7.42214	3.47903	-1.09315	chr1	66747404	66864169	Kansl1l	4.64371	3.48829	-0.412755
chr15	98348088	98364700	Kansl2	48.9465	37.7319	-0.375419	chr15	98348088	98364700	Kansl2	58.691	32.1098	-0.870128
chr1	36392574	36426026	Kansl3	43.9106	11.6488	-1.91439	chr1	36392574	36426026	Kansl3	38.6009	19.7016	-0.970324
chrX	148729366	148762036	Kantr	7.62173	1.91543	-1.99245	chrX	148729366	148762036	Kantr	2.09611	3.97247	0.922322
chr8	114517338	114535254	Kars	37.567	156.75	2.06092	chr8	114517338	114535254	Kars	32.6841	47.78	0.547815
chr2	144194718	144233411	Kat14	13.7696	15.3837	0.159912	chr2	144194718	144233411	Kat14	16.4992	11.2819	-0.548391
chr11	100566059	100573781	Kat2a	34.6137	37.1067	0.100336	chr11	100566059	100573781	Kat2a	49.8718	28.3243	-0.816183
chr17	53706295	53812046	Kat2b	8.39318	2.73424	-1.61807	chr17	53706295	53812046	Kat2b	4.3757	2.8308	-0.628306
chr19	5603013	5610094	Kat5	23.2833	22.8429	-0.027548	chr19	5603013	5610094	Kat5	31.5833	18.7918	-0.749055
chr8	23970017	24053731	Kat6a	10.7406	8.66133	-0.310419	chr8	23970017	24053731	Kat6a	6.80642	7.09213	0.0593209
chr14	22318991	22491700	Kat6b	8.80705	2.34949	-1.90631	chr14	22318991	22491700	Kat6b	7.08665	6.02972	-0.233013
chr11	95133166	95171560	Kat7	10.1972	20.797	1.02821	chr11	95133166	95171560	Kat7	8.58828	11.5049	0.421812
chr7	135056030	135073627	Kat8	14.2369	17.7101	0.314935	chr7	135056030	135073627	Kat8	30.7051	24.1715	-0.345172
chr10	7445797	7482948	Katna1	21.9544	22.3218	0.0239484	chr10	7445797	7482948	Katna1	16.9648	12.9356	-0.391194
chr5	149683159	149740223	Katnal1	4.99245	3.27852	-0.6067	chr5	149683159	149740223	Katnal1	3.03953	6.39185	1.07238
chr18	77214767	77286036	Katnal2	3.03336	0.59834	-2.34188	chr18	77214767	77286036	Katnal2	1.81296	0.997009	-0.862666
chr8	97605100	97726726	Katnb1	16.9821	12.3452	-0.460062	chr8	97605100	97726726	Katnb1	18.3154	10.7444	-0.76948
chr2	112219367	112254394	Katnbl1	15.1223	15.3359	0.0202351	chr2	112219367	112254394	Katnbl1	9.45997	11.3255	0.25967
chr19	45149730	45153779	Kazald1	2.27962	3.44286	0.594815	chr19	45149730	45153779	Kazald1	4.09852	1.71721	-1.25503
chr4	141658304	141795316	Kazn	1.97254	1.27745	-0.626792	chr4	141658304	141795316	Kazn	0.866597	1.47732	0.769551
chr8	15011024	15033332	Kbtbd11	8.39476	4.10101	-1.03351	chr8	15011024	15033332	Kbtbd11	16.9618	6.73327	-1.33291
chr6	56727518	56747807	Kbtbd2	20.4485	18.798	-0.121411	chr6	56727518	56747807	Kbtbd2	16.829	13.917	-0.274103
chr9	4309742	4331732	Kbtbd3	0.67519	1.89422	1.48824	chr9	4309742	4331732	Kbtbd3	1.00138	1.45805	0.542047
chr2	90744896	90750718	Kbtbd4	10.9112	13.2284	0.277833	chr2	90744896	90750718	Kbtbd4	12.0768	8.39765	-0.524177
chr14	79851641	79854623	Kbtbd6	1.2752	1.10685	-0.204267	chr14	79851641	79854623	Kbtbd6	0.707639	1.94222	1.45662
chr14	79826317	79830845	Kbtbd7	2.10554	1.61844	-0.379585	chr14	79826317	79830845	Kbtbd7	2.26007	2.44224	0.111837
chr6	72791107	72849973	Kcmf1	31.1499	44.1638	0.50364	chr6	72791107	72849973	Kcmf1	22.8413	30.6318	0.423383
chr11	69139759	69146543	Kcnab3	1.25353	0.137878	-3.18453	chr11	69139759	69146543	Kcnab3	0.377127	1.0712	1.5061
chr7	53651837	53694074	Kcnc1	3.1799	0.874252	-1.86286	chr7	53651837	53694074	Kcnc1	1.09081	0.874063	-0.319597
chr7	51846255	51860121	Kcnc3	3.64622	0.935661	-1.96234	chr7	51846255	51860121	Kcnc3	9.67422	4.42477	-1.12854
chr12	17178905	17183694	Kcnf1	14.3788	23.039	0.680137	chr12	17178905	17183694	Kcnf1	11.5729	14.3571	0.311012
chr11	60836065	60886769	Kcnj12	2.72908	1.72281	-0.663646	chr11	60836065	60886769	Kcnj12	0.42477	2.55285	2.58736
chr7	53071836	53080117	Kcnj14	2.9136	0.378975	-2.94263	chr7	53071836	53080117	Kcnj14	8.2969	3.59386	-1.20704
chr15	79314143	79335671	Kcnj4	1.50738	2.54222	0.754048	chr15	79314143	79335671	Kcnj4	1.64133	3.52916	1.10446
chr1	191031808	191226152	Kcnk2	3.82316	2.30029	-0.732948	chr1	191031808	191226152	Kcnk2	2.15342	4.60996	1.09813
chr14	20959279	21001004	Kcnk5	6.00705	4.88035	-0.299671	chr14	20959279	21001004	Kcnk5	4.59126	4.33176	-0.0839378
chr8	73367062	73387157	Kcnn1	1.00797	0.723451	-0.478478	chr8	73367062	73387157	Kcnn1	1.30202	0.228666	-2.50944
chr7	25155281	25170231	Kcnn4	4.60515	8.95008	0.958653	chr7	25155281	25170231	Kcnn4	7.61476	8.244	0.114545
chr7	150293158	150612947	Kcnq1ot1	6.1273	0.361059	-4.08495	chr7	150293158	150612947	Kcnq1ot1	12.0918	6.45752	-0.904973
chr4	120368742	120420004	Kcnq4	111.674	40.7742	-1.45357	chr4	120368742	120420004	Kcnq4	137.711	55.2743	-1.31696
chr14	62217062	62301210	Kcnrg	3.22955	0.0734416	-5.45859	chr14	62217062	62301210	Kcnrg	3.02485	1.31852	-1.19794
chr12	11097007	11157648	Kcns3	2.00275	1.78623	-0.165062	chr12	11097007	11157648	Kcns3	0.487409	2.10675	2.11182
chr18	15127193	15309955	Kctd1	4.60551	6.35727	0.465046	chr18	15127193	15309955	Kctd1	3.2895	4.27493	0.378032
chr5	114739261	114830514	Kctd10	31.6063	27.255	-0.213693	chr5	114739261	114830514	Kctd10	15.6126	16.286	0.0609237
chr11	69691765	69694487	Kctd11	11.0017	14.948	0.442236	chr11	69691765	69694487	Kctd11	18.9237	13.7363	-0.462203
chr14	103375797	103381854	Kctd12	9.29426	27.9709	1.58951	chr14	103375797	103381854	Kctd12	5.00431	7.20643	0.526115
chr7	134072392	134089123	Kctd13	13.0773	11.0057	-0.248815	chr7	134072392	134089123	Kctd13	10.132	10.9789	0.115809
chr7	35422017	35440528	Kctd15	14.5012	10.6009	-0.451987	chr7	35422017	35440528	Kctd15	12.5116	8.89156	-0.492758
chr15	78258993	78269733	Kctd17	17.9615	34.2576	0.931513	chr15	78258993	78269733	Kctd17	25.2857	21.4802	-0.235312
chr1	58011944	58026928	Kctd18	16.104	6.32405	-1.34849	chr1	58011944	58026928	Kctd18	17.7573	7.59729	-1.22486
chr11	115281439	115292588	Kctd2	14.7753	12.2018	-0.276099	chr11	115281439	115292588	Kctd2	21.861	11.6702	-0.905531
chr17	29089380	29106494	Kctd20	34.0793	18.8642	-0.853243	chr17	29089380	29106494	Kctd20	18.232	9.57989	-0.928392
chr1	190794974	190831719	Kctd3	18.4161	12.3176	-0.580249	chr1	190794974	190831719	Kctd3	20.471	12.5873	-0.701608
chr17	24184686	24210452	Kctd5	17.7909	34.4115	0.951752	chr17	24184686	24210452	Kctd5	14.6963	26.5097	0.851073
chr14	9046594	9056083	Kctd6	19.85	6.62964	-1.58214	chr14	9046594	9056083	Kctd6	17.7144	11.0394	-0.682261
chr5	130620752	130630989	Kctd7	14.1643	3.25552	-2.1213	chr5	130620752	130630989	Kctd7	1.45616	1.10696	-0.395572
chr14	68334154	68360367	Kctd9	24.6965	8.74726	-1.49741	chr14	68334154	68360367	Kctd9	15.4918	8.57622	-0.853086
chr7	53128209	53139096	Kdelr1	26.0932	99.1749	1.9263	chr7	53128209	53139096	Kdelr1	9.572	27.3455	1.51441
chr5	144165498	144182955	Kdelr2	32.8813	123.229	1.906	chr5	144165498	144182955	Kdelr2	11.8507	54.1394	2.1917
chr15	79346837	79377171	Kdelr3	16.5061	24.4875	0.569041	chr15	79346837	79377171	Kdelr3	12.6942	11.3239	-0.164799
chr4	136106447	136158638	Kdm1a	31.5933	41.2137	0.383505	chr4	136106447	136158638	Kdm1a	31.7113	28.8082	-0.138519
chr13	47138867	47201589	Kdm1b	5.49446	4.52035	-0.281544	chr13	47138867	47201589	Kdm1b	4.88037	1.30291	-1.90526
chr19	4316146	4397077	Kdm2a	27.8735	15.2169	-0.873224	chr19	4316146	4397077	Kdm2a	23.8338	42.5245	0.835286
chr5	123320680	123439108	Kdm2b	11.1751	11.5912	0.0527436	chr5	123320680	123439108	Kdm2b	9.00842	6.00476	-0.585168
chr6	71538963	71582911	Kdm3a	25.8105	8.82881	-1.54766	chr6	71538963	71582911	Kdm3a	28.8896	15.1192	-0.93417
chr18	34936661	34999024	Kdm3b	20.0911	7.56113	-1.40988	chr18	34936661	34999024	Kdm3b	39.4023	13.4297	-1.55285
chr4	117809608	117852648	Kdm4a	27.046	15.0313	-0.847447	chr4	117809608	117852648	Kdm4a	31.2787	10.0204	-1.64224
chr17	56465472	56543197	Kdm4b	11.9269	3.66521	-1.70225	chr17	56465472	56543197	Kdm4b	9.1307	4.79316	-0.929749
chr4	73888400	74051768	Kdm4c	4.76086	4.32907	-0.137165	chr4	73888400	74051768	Kdm4c	5.95516	3.36025	-0.825572
chr6	120274339	120394592	Kdm5a	12.4561	6.98451	-0.834627	chr6	120274339	120394592	Kdm5a	12.6443	25.463	1.00991
chr1	136456754	136529455	Kdm5b	10.3542	3.98322	-1.37821	chr1	136456754	136529455	Kdm5b	9.57465	4.89116	-0.969043
chrX	148667769	148713642	Kdm5c	12.8341	11.0271	-0.218928	chrX	148667769	148713642	Kdm5c	10.3273	7.73549	-0.416904
chrY	234230	280254	Kdm5d	2.78908	1.69625	-0.717437	chrY	234230	280254	Kdm5d	4.55198	3.48515	-0.385276
chrX	17739700	17857062	Kdm6a	10.626	4.20312	-1.33806	chrX	17739700	17857062	Kdm6a	7.82203	3.45022	-1.18085
chr11	69212015	69229696	Kdm6b	16.5045	5.72264	-1.52811	chr11	69212015	69229696	Kdm6b	14.3766	10.4862	-0.455235
chr6	39068471	39156772	Kdm7a	8.29988	1.04303	-2.99231	chr6	39068471	39156772	Kdm7a	5.37171	8.555	0.671386
chr7	132588133	132605782	Kdm8	6.20587	4.59227	-0.434426	chr7	132588133	132605782	Kdm8	5.76319	1.86414	-1.62836
chr5	76328851	76374480	Kdr	2.02132	0.200746	-3.33185	chr5	76328851	76374480	Kdr	0.330923	1.24407	1.91051
chr1	108616986	108656319	Kdsr	14.9151	5.76897	-1.37039	chr1	108616986	108656319	Kdsr	9.05297	10.4182	0.202649
chr9	21034173	21043776	Keap1	17.7096	19.1752	0.114713	chr9	21034173	21043776	Keap1	15.7296	20.4326	0.377395
chr3	88489708	88516855	Khdc4	71.5881	15.1471	-2.24068	chr3	88489708	88516855	Khdc4	67.3515	34.2405	-0.976007
chr4	129380412	129419547	Khdrbs1	39.3256	85.1969	1.11533	chr4	129380412	129419547	Khdrbs1	45.1875	41.8867	-0.109434
chr15	68758849	68923948	Khdrbs3	6.53722	42.3996	2.6973	chr15	68758849	68923948	Khdrbs3	7.65779	13.7304	0.842377
chr5	31223931	31233621	Khk	1.37408	6.29847	2.19654	chr5	31223931	31233621	Khk	4.28168	1.25951	-1.76531
chr14	56503778	56519069	Khnyn	19.1836	4.88168	-1.97443	chr14	56503778	56519069	Khnyn	13.4577	7.42554	-0.857863
chr17	57160471	57170930	Khsrp	58.8842	81.7574	0.473467	chr17	57160471	57170930	Khsrp	36.2223	34.9421	-0.0519155
chr12	25659796	25744562	Kidins220	19.0988	9.20877	-1.05241	chr12	25659796	25744562	Kidins220	12.8004	8.81373	-0.538365
chr19	37450871	37496353	Kif11	22.4595	28.9906	0.368261	chr19	37450871	37496353	Kif11	6.04584	8.53972	0.498248
chr13	46844456	47025087	Kif13a	6.02651	4.97483	-0.276678	chr13	46844456	47025087	Kif13a	10.3053	8.18482	-0.332358
chr14	65271377	65428454	Kif13b	4.00414	1.16143	-1.78559	chr14	65271377	65428454	Kif13b	4.0813	3.24907	-0.329
chr1	138364424	138427396	Kif14	7.34181	3.1705	-1.21143	chr1	138364424	138427396	Kif14	1.35436	1.16712	-0.214663
chr9	122860198	122927851	Kif15	24.997	12.7922	-0.966498	chr9	122860198	122927851	Kif15	11.4535	9.37204	-0.289349
chr2	142444080	142727200	Kif16b	2.10099	3.28491	0.644788	chr2	142444080	142727200	Kif16b	1.68635	1.53985	-0.131119
chr2	109120894	109181903	Kif18a	8.13627	6.35937	-0.355484	chr2	109120894	109181903	Kif18a	3.23368	7.4757	1.20903
chr11	102766832	102786438	Kif18b	27.5435	25.2574	-0.125006	chr11	102766832	102786438	Kif18b	13.6464	9.40889	-0.536419
chr4	148550427	148681842	Kif1b	18.8519	12.4715	-0.596078	chr4	148550427	148681842	Kif1b	13.2896	18.1573	0.45026
chr11	70514049	70545472	Kif1c	31.7088	27.6688	-0.196622	chr11	70514049	70545472	Kif1c	30.1942	19.9672	-0.596639
chr18	34758268	34811390	Kif20a	38.725	61.8502	0.675512	chr18	34758268	34811390	Kif20a	13.2928	13.6496	0.0382121
chr19	34996847	35050240	Kif20b	11.0603	8.547	-0.371898	chr19	34996847	35050240	Kif20b	6.40533	7.04534	0.137396
chr15	90763705	90880382	Kif21a	13.1054	3.73667	-1.81034	chr15	90763705	90880382	Kif21a	10.7902	11.232	0.0578863
chr1	138027966	138074578	Kif21b	2.03655	0.341907	-2.57445	chr1	138027966	138074578	Kif21b	1.16122	0.599904	-0.952844
chr7	134171244	134185934	Kif22	34.0967	63.51	0.897353	chr7	134171244	134185934	Kif22	12.5387	15.1588	0.273775
chr9	61765084	61794606	Kif23	23.4819	35.3799	0.59138	chr9	61765084	61794606	Kif23	9.76061	17.5129	0.843378
chr4	41337780	41411881	Kif24	2.50806	1.02911	-1.28517	chr4	41337780	41411881	Kif24	1.3687	0.536861	-1.35018
chr13	107737208	107812435	Kif2a	12.1197	16.1202	0.411518	chr13	107737208	107812435	Kif2a	14.1247	7.69006	-0.877156
chr4	116832237	116855229	Kif2c	28.793	37.3433	0.375131	chr4	116832237	116855229	Kif2c	12.1864	10.9954	-0.148363
chr11	53380870	53417748	Kif3a	21.3845	12.0033	-0.833128	chr11	53380870	53417748	Kif3a	19.3503	23.0018	0.249393
chr2	153117151	153159125	Kif3b	7.04298	5.11494	-0.461467	chr2	153117151	153159125	Kif3b	5.15814	6.16807	0.257967
chr12	3363508	3426747	Kif3c	2.18438	3.05068	0.481902	chr12	3363508	3426747	Kif3c	3.3771	1.84659	-0.870924
chrX	97821403	97922610	Kif4	15.05	16.7497	0.154373	chrX	97821403	97922610	Kif4	5.39062	5.05027	-0.0940901
chr10	126662750	126700419	Kif5a	1.31599	0.202789	-2.6981	chr10	126662750	126700419	Kif5a	2.49131	1.40529	-0.826035
chr18	6201002	6241522	Kif5b	26.5209	44.818	0.756948	chr18	6201002	6241522	Kif5b	17.4849	45.9177	1.39294
chr2	49474805	49630298	Kif5c	3.41051	1.18686	-1.52284	chr2	49474805	49630298	Kif5c	1.47519	1.05282	-0.486636
chr7	86805081	86859072	Kif7	16.5748	4.09375	-2.01749	chr7	86805081	86859072	Kif7	23.0448	5.3821	-2.0982
chr1	165709713	165847238	Kifap3	7.52831	16.1268	1.09906	chr1	165709713	165847238	Kifap3	9.71451	11.793	0.279717
chr10	62021217	62041205	Kifbp	8.66689	16.9554	0.968159	chr10	62021217	62041205	Kifbp	8.01189	5.7007	-0.491004
chr17	34012610	34027578	Kifc1	59.7204	56.9903	-0.0675059	chr17	34012610	34027578	Kifc1	32.6296	16.0364	-1.02483
chr15	76473824	76498626	Kifc2	1.35926	0.209083	-2.70067	chr15	76473824	76498626	Kifc2	3.8034	1.11953	-1.7644
chr8	97605100	97726726	Kifc3	20.1953	16.576	-0.284919	chr8	97605100	97726726	Kifc3	24.8382	11.1649	-1.15359
chr17	27054035	27069524	Kifc5b	38.6135	13.0882	-1.56084	chr17	27054035	27069524	Kifc5b	25.1657	9.03761	-1.47745
chr2	10002238	10014328	Kin	41.5696	29.5298	-0.493356	chr2	10002238	10014328	Kin	41.2483	47.5409	0.204832
chr3	86882513	86978669	Kirrel	27.9096	28.9434	0.052473	chr3	86882513	86978669	Kirrel	28.3865	30.6745	0.111837
chr2	146681615	146795832	Kiz	3.51838	8.89812	1.33859	chr2	146681615	146795832	Kiz	5.56368	4.36918	-0.348678
chr12	112997059	113052090	Klc1	59.5916	73.646	0.305498	chr12	112997059	113052090	Klc1	57.7283	44.649	-0.370649
chr19	5107745	5118298	Klc2	12.9868	9.24531	-0.49025	chr19	5107745	5118298	Klc2	23.6002	6.85966	-1.78259
chr17	46767577	46783029	Klc4	6.20855	3.65477	-0.764478	chr17	46767577	46783029	Klc4	10.4102	3.67737	-1.50125
chr15	38221218	38230466	Klf10	55.0686	60.7131	0.14078	chr15	38221218	38230466	Klf10	43.5116	48.0736	0.143842
chr12	25336235	25347647	Klf11	6.54242	2.44003	-1.42293	chr12	25336235	25347647	Klf11	3.6094	2.85698	-0.337267
chr7	71031236	71083801	Klf13	10.2689	22.6049	1.13836	chr7	71031236	71083801	Klf13	31.3275	58.5968	0.90339
chr10	80029865	80040041	Klf16	8.9336	10.4616	0.227791	chr10	80029865	80040041	Klf16	5.25655	8.23778	0.648139
chr8	74842960	74845553	Klf2	41.054	48.63	0.244323	chr8	74842960	74845553	Klf2	110.616	150.658	0.445707
chr5	65194761	65221368	Klf3	6.16761	4.71923	-0.386163	chr5	65194761	65221368	Klf3	4.52155	2.67323	-0.758232
chr4	55540008	55545347	Klf4	19.0367	31.7264	0.736904	chr4	55540008	55545347	Klf4	65.1816	95.9597	0.557964
chr14	99697909	99712628	Klf5	6.83979	6.26024	-0.127735	chr14	99697909	99712628	Klf5	2.82971	5.10017	0.849889
chr13	5860734	5869639	Klf6	51.0542	42.3143	-0.270884	chr13	5860734	5869639	Klf6	72.2309	134.844	0.900606
chr1	64082246	64167963	Klf7	19.6124	14.9869	-0.388063	chr1	64082246	64167963	Klf7	34.9603	26.5388	-0.397613
chr19	23215715	23242618	Klf9	12.4521	10.8456	-0.199281	chr19	23215715	23242618	Klf9	12.5968	26.4158	1.06834
chr12	70342818	70384948	Klhdc1	2.56421	1.36774	-0.906728	chr12	70342818	70384948	Klhdc1	7.96106	0.842187	-3.24075
chr6	30351854	30405174	Klhdc10	14.6285	12.878	-0.183869	chr6	30351854	30405174	Klhdc10	9.54523	10.8303	0.182227
chr12	70397667	70411674	Klhdc2	24.7953	76.5019	1.62543	chr12	70397667	70411674	Klhdc2	22.6274	31.5365	0.478954
chr17	46811499	46841975	Klhdc3	39.555	35.0418	-0.174785	chr17	46811499	46841975	Klhdc3	50.855	29.57	-0.782254
chr8	124320207	124353469	Klhdc4	35.4059	42.2086	0.253545	chr8	124320207	124353469	Klhdc4	36.3399	25.808	-0.493734
chr4	139518087	139523941	Klhdc7a	4.00809	2.32584	-0.785165	chr4	139518087	139523941	Klhdc7a	7.7375	2.13056	-1.86063
chr1	134195202	134203934	Klhdc8a	1.71551	0.614677	-1.48074	chr1	134195202	134203934	Klhdc8a	0.993236	1.21985	0.29649
chr9	108349969	108368276	Klhdc8b	5.21351	1.57623	-1.72578	chr9	108349969	108368276	Klhdc8b	14.6542	7.12635	-1.04008
chr11	100318435	100334096	Klhl11	6.83931	9.22056	0.431003	chr11	100318435	100334096	Klhl11	8.31288	10.2222	0.298292
chr1	136352107	136387450	Klhl12	11.9468	9.18372	-0.379476	chr1	136352107	136387450	Klhl12	11.9836	6.29394	-0.929029
chrX	91480268	91518854	Klhl15	1.6884	1.48239	-0.187726	chrX	91480268	91518854	Klhl15	2.30224	0.42154	-2.4493
chr4	155603152	155608966	Klhl17	18.046	2.95974	-2.60814	chr4	155603152	155608966	Klhl17	24.4706	8.37424	-1.54702
chr9	110328429	110379198	Klhl18	4.83346	2.92944	-0.722431	chr9	110328429	110379198	Klhl18	5.62275	4.12144	-0.448127
chr8	67218471	67373822	Klhl2	9.64681	11.362	0.236088	chr8	67218471	67373822	Klhl2	5.50488	7.65452	0.4756
chr1	163018508	163061610	Klhl20	5.74203	7.2716	0.340712	chr1	163018508	163061610	Klhl20	7.37902	3.57037	-1.04736
chr4	151382999	151391786	Klhl21	25.6022	32.1906	0.330372	chr4	151382999	151391786	Klhl21	14.5605	26.656	0.872395
chr16	17759713	17793475	Klhl22	16.2427	17.0665	0.071374	chr16	17759713	17793475	Klhl22	25.4784	22.4951	-0.179666
chr2	69659997	69674708	Klhl23	2.86366	3.63464	0.343951	chr2	69659997	69674708	Klhl23	0.901356	1.69821	0.913847
chr16	20097626	20127817	Klhl24	8.48964	3.50381	-1.27678	chr16	20097626	20127817	Klhl24	3.08091	1.94463	-0.663859
chr7	82993223	83019016	Klhl25	3.761	5.77088	0.617677	chr7	82993223	83019016	Klhl25	4.264	2.21456	-0.945185
chr8	72974116	73000844	Klhl26	48.434	16.0375	-1.59457	chr8	72974116	73000844	Klhl26	97.6404	38.5719	-1.33993
chr12	66043426	66066523	Klhl28	1.84569	0.798428	-1.20892	chr12	66043426	66066523	Klhl28	2.36248	0.470851	-2.32696
chr12	5084273	5382488	Klhl29	3.8589	0.212989	-4.17934	chr12	5084273	5382488	Klhl29	0.325335	1.05961	1.70354
chr1	93247649	93258981	Klhl30	8.99554	3.58526	-1.32713	chr1	93247649	93258981	Klhl30	4.25744	3.24577	-0.391425
chr9	77484538	77507929	Klhl31	7.37017	3.622	-1.02491	chr9	77484538	77507929	Klhl31	0.719839	1.33157	0.887379
chr14	51508255	51517158	Klhl33	5.64228	0.0889923	-5.98646	chr14	51508255	51517158	Klhl33	0.575996	1.37265	1.25283
chr8	122386204	122400889	Klhl36	1.84173	2.88967	0.649845	chr8	122386204	122400889	Klhl36	2.79996	2.26119	-0.308321
chr9	121686724	121692937	Klhl40	8.07145	4.08047	-0.984093	chr9	121686724	121692937	Klhl40	0.380726	1.85305	2.28308
chr6	147039596	147061300	Klhl42	6.64069	3.49801	-0.924798	chr6	147039596	147061300	Klhl42	4.94014	3.79989	-0.378593
chr5	65498806	65559381	Klhl5	16.6057	22.7065	0.451429	chr5	65498806	65559381	Klhl5	15.4509	18.4096	0.252769
chr5	23606407	23667049	Klhl7	7.78281	7.25882	-0.100555	chr5	23606407	23667049	Klhl7	4.73557	7.25794	0.616021
chr5	104291068	104340278	Klhl8	1.51351	2.57972	0.769317	chr5	104291068	104340278	Klhl8	5.52936	3.96271	-0.480625
chr4	88364195	88368412	Klhl9	19.4638	24.5644	0.33578	chr4	88364195	88368412	Klhl9	12.6359	15.2911	0.275165
chr6	38576659	38587239	Klrg2	2.44692	0.478129	-2.3555	chr6	38576659	38587239	Klrg2	1.26814	0.200739	-2.65932
chr9	44611437	44689372	Kmt2a	15.2226	5.96195	-1.35236	chr9	44611437	44689372	Kmt2a	18.1779	19.3235	0.0881733
chr7	31353873	31373745	Kmt2b	21.8966	7.45001	-1.55539	chr7	31353873	31373745	Kmt2b	33.77	18.9251	-0.835444
chr5	24777612	25004601	Kmt2c	4.24956	1.65811	-1.35778	chr5	24777612	25004601	Kmt2c	6.10752	6.53501	0.0976041
chr15	98662099	98701636	Kmt2d	18.6798	5.13658	-1.8626	chr15	98662099	98701636	Kmt2d	26.7729	12.1728	-1.13711
chr5	22940281	23182278	Kmt2e	18.3931	14.7945	-0.314102	chr5	22940281	23182278	Kmt2e	24.4269	38.7707	0.666495
chr5	124889938	124912320	Kmt5a	45.5326	70.9571	0.640047	chr5	124889938	124912320	Kmt5a	36.0527	65.6986	0.865755
chr19	3767420	3818303	Kmt5b	24.3681	5.52706	-2.14041	chr19	3767420	3818303	Kmt5b	13.2222	6.45594	-1.03426
chr7	4691728	4699116	Kmt5c	62.3557	9.54649	-2.70748	chr7	4691728	4699116	Kmt5c	66.2497	22.9959	-1.52654
chr2	118872854	118936233	Knl1	10.2184	4.59184	-1.15403	chr2	118872854	118936233	Knl1	4.96496	3.65426	-0.442203
chr7	125985731	126138725	Knop1	22.1138	28.9344	0.387843	chr7	125985731	126138725	Knop1	92.2409	57.3003	-0.686864
chr2	118639738	118661948	Knstrn	30.7261	30.559	-0.00786661	chr2	118639738	118661948	Knstrn	11.25	10.9553	-0.0382945
chr5	124199734	124271602	Kntc1	10.6075	8.00012	-0.406993	chr5	124199734	124271602	Kntc1	5.22356	3.33286	-0.648273
chr16	35983448	36036248	Kpna1	9.25922	9.71294	0.0690171	chr16	35983448	36036248	Kpna1	3.91306	5.09982	0.382151
chr11	106849942	106860839	Kpna2	45.228	96.3236	1.09067	chr11	106849942	106860839	Kpna2	10.8887	9.79566	-0.152622
chr14	61984022	62058784	Kpna3	9.04771	27.5748	1.60773	chr14	61984022	62058784	Kpna3	5.57932	9.92367	0.830785
chr3	68876142	68931014	Kpna4	10.3592	29.7941	1.52412	chr3	68876142	68931014	Kpna4	7.32478	13.7806	0.911779
chr4	129321222	129350011	Kpna6	13.2597	17.7803	0.423235	chr4	129321222	129350011	Kpna6	10.5028	16.5777	0.658464
chr11	97021023	97049206	Kpnb1	69.5345	139.65	1.00601	chr11	97021023	97049206	Kpnb1	41.8595	123.668	1.56285
chr7	16705224	16712865	Kptn	8.68028	5.04678	-0.782379	chr7	16705224	16712865	Kptn	17.083	6.25235	-1.45009
chr6	145165218	145198751	Kras	16.6521	26.7427	0.683438	chr6	145165218	145198751	Kras	10.302	14.5887	0.501931
chr6	48345584	48369854	Krba1	9.0871	1.66471	-2.44855	chr6	48345584	48369854	Krba1	7.64387	1.90575	-2.00394
chr6	71221664	71236819	Krcc1	14.2385	30.0655	1.07831	chr6	71221664	71236819	Krcc1	11.476	44.5238	1.95595
chr11	5091555	5161613	Kremen1	39.5948	36.5095	-0.117038	chr11	5091555	5161613	Kremen1	13.4043	22.3283	0.736181
chr9	21069728	21092413	Kri1	32.8984	12.6854	-1.37484	chr9	21069728	21092413	Kri1	55.1464	21.0023	-1.39272
chr5	3803164	3844515	Krit1	16.2263	6.17672	-1.39342	chr5	3803164	3844515	Krit1	26.6919	24.0638	-0.149542
chr10	111409750	111434320	Krr1	17.6309	14.8196	-0.250605	chr10	111409750	111434320	Krr1	13.3175	14.3461	0.107341
chr11	99246568	99250678	Krt10	5.25185	13.2134	1.3311	chr11	99246568	99250678	Krt10	3.83101	54.777	3.83777
chr11	100064475	100068824	Krt14	9.69686	1.47657	-2.71526	chr11	100064475	100068824	Krt14	0.0551978	1.98317	5.16705
chr15	101242833	101258237	Krt7	0.231148	1.35426	2.55061	chr15	101242833	101258237	Krt7	1.08941	1.21308	0.155122
chr15	101178745	101200593	Krt80	5.99668	6.10376	0.0255348	chr15	101178745	101200593	Krt80	1.31186	2.89699	1.14295
chr3	89050359	89053651	Krtcap2	50.9029	418.491	3.03938	chr3	89050359	89053651	Krtcap2	36.2202	135.973	1.90845
chr11	78826941	78959975	Ksr1	11.739	4.79281	-1.29237	chr11	78826941	78959975	Ksr1	13.9213	6.54094	-1.08972
chr4	108507282	108534724	Kti12	28.9643	59.7431	1.04449	chr4	108507282	108534724	Kti12	12.1516	24.5243	1.01307
chr14	48268985	48356239	Ktn1	30.3445	28.889	-0.0709111	chr14	48268985	48356239	Ktn1	43.961	44.6706	0.0231
chr8	73037294	73047079	Kxd1	27.4765	32.2697	0.231983	chr8	73037294	73047079	Kxd1	18.8792	17.9724	-0.0710123
chr2	30040643	30061367	Kyat1	12.2573	3.32684	-1.88142	chr2	30040643	30061367	Kyat1	13.4871	6.64423	-1.02141
chr3	142364011	142407875	Kyat3	0.543996	3.71858	2.77308	chr3	142364011	142407875	Kyat3	0.665539	1.6045	1.26953
chrX	71099116	71126173	L1cam	1.78735	0.916758	-0.963213	chrX	71099116	71126173	L1cam	1.26333	2.27171	0.846545
chr12	70791422	70825861	L2hgdh	7.85693	6.81276	-0.205727	chr12	70791422	70825861	L2hgdh	5.54195	5.23858	-0.0812178
chr12	73174414	73186300	L3hypdh	4.32545	9.59941	1.1501	chr12	73174414	73186300	L3hypdh	5.15541	8.51437	0.723811
chr15	81494318	81527717	L3mbtl2	15.3399	12.5318	-0.29169	chr15	81494318	81527717	L3mbtl2	14.0789	10.6441	-0.403484
chr10	25994273	26095025	L3mbtl3	6.46658	4.79195	-0.432389	chr10	25994273	26095025	L3mbtl3	10.1857	9.40332	-0.115297
chr17	17371866	17403311	LOC102640673	1.1443	1.5309	0.419919	chr17	17371866	17403311	LOC102640673	2.64886	5.37844	1.02182
chr15	102356376	102455895	LOC105246046	64.2746	0.153571	-8.7092	chr15	102356376	102455895	LOC105246046	11.526	13.3271	0.20947
chr4	88555757	88587946	LOC106557447	34.9034	4.57994	-2.92997	chr4	88555757	88587946	LOC106557447	46.5214	45.0026	-0.0478836
chr19	7052074	7054954	LOC114841036	22.3556	3.8841	-2.52498	chr19	7052074	7054954	LOC114841036	9.79827	3.26499	-1.58545
chr1	173641200	173641660	LOC115487184	9.19989	10.4283	0.180823	chr1	173641200	173641660	LOC115487184	3.22974	4.46928	0.468625
chr7	152101004	152125830	LTO1	32.3084	12.3148	-1.39152	chr7	152101004	152125830	LTO1	29.5813	76.4631	1.37008
chr14	77424007	77436424	Lacc1	4.7562	4.69844	-0.01763	chr14	77424007	77436424	Lacc1	11.9221	7.06661	-0.754545
chr9	66803199	66823291	Lactb	1.2631	5.67219	2.16693	chr9	66803199	66823291	Lactb	5.60209	8.56809	0.613009
chr1	13615979	13650590	Lactb2	7.95052	9.19572	0.209912	chr1	13615979	13650590	Lactb2	5.8868	10.1722	0.789075
chr6	124854376	124861723	Lag3	4.96588	0.381738	-3.70139	chr6	124854376	124861723	Lag3	1.21001	1.62432	0.424822
chrX	71597500	71598957	Lage3	14.0621	115.488	3.03786	chrX	71597500	71598957	Lage3	24.0245	37.3936	0.638283
chr10	26701091	27336748	Lama2	6.37887	8.81774	0.467108	chr10	26701091	27336748	Lama2	13.7045	7.3901	-0.890982
chr2	179911077	179960564	Lama5	23.5001	10.5446	-1.15616	chr2	179911077	179960564	Lama5	14.9714	8.68931	-0.784899
chr12	31950157	32014509	Lamb1	15.725	22.0563	0.488134	chr12	31950157	32014509	Lamb1	16.9336	16.3756	-0.0483421
chr9	108382192	108392861	Lamb2	37.8372	14.7716	-1.35698	chr9	108382192	108392861	Lamb2	29.5	15.4371	-0.934315
chr1	195128187	195170072	Lamb3	6.43319	12.2151	0.925056	chr1	195128187	195170072	Lamb3	4.54925	5.82144	0.355749
chr1	155066051	155179916	Lamc1	17.0591	29.2376	0.777284	chr1	155066051	155179916	Lamc1	13.7279	17.4753	0.348203
chr1	154969885	155033577	Lamc2	3.41584	3.27599	-0.0603089	chr1	154969885	155033577	Lamc2	2.53765	1.37536	-0.883677
chr8	13159160	13175338	Lamp1	59.3442	162.397	1.45235	chr8	13159160	13175338	Lamp1	35.5386	71.4442	1.00743
chrX	35752823	35809637	Lamp2	35.7698	56.9312	0.670476	chrX	35752823	35809637	Lamp2	20.1122	36.8288	0.872762
chr7	109048321	109060417	Lamtor1	35.6792	125.793	1.81789	chr7	109048321	109060417	Lamtor1	23.8626	33.4079	0.485439
chr3	88353740	88356873	Lamtor2	42.1963	187.228	2.1496	chr3	88353740	88356873	Lamtor2	17.5137	85.9914	2.29571
chr3	137581518	137591726	Lamtor3	34.9885	56.3356	0.687165	chr3	137581518	137591726	Lamtor3	29.6917	33.519	0.174922
chr5	138696709	138700623	Lamtor4	20.7558	37.5012	0.853423	chr5	138696709	138700623	Lamtor4	5.98914	20.4005	1.76818
chr3	107081775	107086999	Lamtor5	23.7183	95.1618	2.00438	chr3	107081775	107086999	Lamtor5	12.3853	22.7499	0.877236
chr1	67047090	67085446	Lancl1	14.073	7.22521	-0.96182	chr1	67047090	67085446	Lancl1	14.5787	8.89198	-0.713284
chr6	57652448	57689443	Lancl2	1.35911	6.43489	2.24326	chr6	57652448	57689443	Lancl2	1.99739	1.98587	-0.00834068
chr5	45884612	45903930	Lap3	14.63	62.3335	2.09107	chr5	45884612	45903930	Lap3	15.2637	21.0048	0.460614
chr12	8928112	8945547	Laptm4a	92.7087	195.873	1.07914	chr12	8928112	8945547	Laptm4a	98.3225	135.401	0.461645
chr15	34167780	34214050	Laptm4b	16.3903	37.0018	1.17475	chr15	34167780	34214050	Laptm4b	7.94343	18.2937	1.20351
chr4	130469230	130492063	Laptm5	2.0138	3.76407	0.902375	chr4	130469230	130492063	Laptm5	1.39276	1.59876	0.199001
chr8	75338496	75877439	Large1	8.51588	11.2468	0.401293	chr8	75338496	75877439	Large1	11.4284	11.2858	-0.0181149
chr11	57822565	57875534	Larp1	66.3053	112.471	0.762356	chr11	57822565	57875534	Larp1	66.5555	229.05	1.78303
chr3	40754571	40783637	Larp1b	3.27802	8.46595	1.36885	chr3	40754571	40783637	Larp1b	4.83943	13.508	1.48091
chr15	99800495	99846789	Larp4	20.5696	18.2889	-0.169543	chr15	99800495	99846789	Larp4	8.68084	11.2395	0.372674
chr13	9093126	9173697	Larp4b	41.2571	28.1489	-0.551564	chr13	9093126	9173697	Larp4b	24.083	54.8422	1.18727
chr9	60560927	60586608	Larp6	0.857274	1.57025	0.873165	chr9	60560927	60586608	Larp6	1.77514	2.17851	0.295408
chr3	127239631	127256267	Larp7	39.4186	96.8379	1.29669	chr3	127239631	127256267	Larp7	27.2541	75.3075	1.46632
chr18	42361951	42421779	Lars	66.0646	55.7172	-0.245752	chr18	42361951	42421779	Lars	45.2843	31.9646	-0.502534
chr9	123276044	123371793	Lars2	1199.96	810.915	-0.565367	chr9	123276044	123371793	Lars2	5116.06	2761.66	-0.889498
chrX	93130651	93152313	Las1l	19.4154	34.6557	0.83589	chrX	93130651	93152313	Las1l	29.2676	64.0555	1.13002
chr11	97660878	97700079	Lasp1	48.9022	62.9511	0.364333	chr11	97660878	97700079	Lasp1	60.2304	73.4574	0.286417
chr5	135075972	135090895	Lat2	10.7312	0.850104	-3.65803	chr5	135075972	135090895	Lat2	6.63018	3.38427	-0.970204
chr10	7401006	7436259	Lats1	15.5934	10.7401	-0.537929	chr10	7401006	7436259	Lats1	47.8751	19.503	-1.29558
chr14	58308498	58364960	Lats2	27.4863	22.2029	-0.307967	chr14	58308498	58364960	Lats2	21.9494	25.1316	0.195318
chr1	135575605	135586685	Lax1	1.7316	0.0498393	-5.11868	chr1	135575605	135586685	Lax1	1.73513	1.01806	-0.769224
chr9	50864884	50885199	Layn	4.24188	3.91764	-0.114721	chr9	50864884	50885199	Layn	2.17027	4.36803	1.00911
chr17	73267644	73291286	Lbh	36.4987	80.2706	1.13703	chr17	73267644	73291286	Lbh	9.80494	25.6485	1.3873
chr1	183745445	183772532	Lbr	32.3405	33.4236	0.0475262	chr1	183745445	183772532	Lbr	9.34864	13.1433	0.491502
chr19	45307173	45311331	Lbx1	21.1817	53.3163	1.33175	chr19	45307173	45311331	Lbx1	20.5396	22.6301	0.139835
chr9	83284961	83348181	Lca5	5.14017	1.61207	-1.6729	chr9	83284961	83348181	Lca5	12.0876	5.24663	-1.20406
chr8	108463450	108467302	Lcat	5.43586	2.36046	-1.20344	chr8	108463450	108467302	Lcat	49.6106	15.4885	-1.67945
chr4	129225587	129250885	Lck	1.91256	0.872356	-1.13252	chr4	129225587	129250885	Lck	1.28128	0.446738	-1.52009
chr17	73457324	73592706	Lclat1	8.13149	14.3233	0.816776	chr17	73457324	73592706	Lclat1	4.11445	7.13786	0.794791
chr7	130521495	130573872	Lcmt1	11.5341	21.4443	0.894691	chr7	130521495	130573872	Lcmt1	9.18588	7.98978	-0.201262
chr2	120963027	120982416	Lcmt2	4.32329	7.32529	0.760756	chr2	120963027	120982416	Lcmt2	11.1323	4.73592	-1.23304
chr19	41557171	41670650	Lcor	8.66557	2.16108	-2.00354	chr19	41557171	41670650	Lcor	4.35301	2.71702	-0.679987
chr5	46061163	46248779	Lcorl	8.56801	2.34807	-1.86748	chr5	46061163	46248779	Lcorl	3.98388	2.4487	-0.702161
chr12	8214931	8292565	Ldah	13.3265	18.3959	0.465089	chr12	8214931	8292565	Ldah	12.7607	12.5464	-0.0244319
chr19	46107079	46119801	Ldb1	131.335	81.9594	-0.680266	chr19	46107079	46119801	Ldb1	122.764	74.4079	-0.722365
chr7	54101173	54110997	Ldha	268.356	1538.64	2.51944	chr7	54101173	54110997	Ldha	139.839	318.701	1.18844
chr6	142438768	142456477	Ldhb	12.3686	36.7824	1.57233	chr6	142438768	142456477	Ldhb	5.66995	18.726	1.72364
chr9	21528019	21554362	Ldlr	29.0179	27.3157	-0.0872121	chr9	21528019	21554362	Ldlr	29.7276	16.7653	-0.826329
chr2	101790357	102026617	Ldlrad3	4.31912	9.54712	1.14433	chr2	101790357	102026617	Ldlrad3	1.87018	5.47309	1.54918
chr18	68092826	68415203	Ldlrad4	0.986292	3.2908	1.73835	chr18	68092826	68415203	Ldlrad4	3.51641	4.06906	0.210592
chr4	134301326	134323919	Ldlrap1	25.8366	17.4039	-0.570005	chr4	134301326	134323919	Ldlrap1	31.7938	21.3534	-0.574281
chr3	130813214	130927275	Lef1	8.92944	1.28379	-2.79816	chr3	130813214	130927275	Lef1	0.98896	1.06611	0.108368
chr1	182865152	182868532	Lefty1	2.07938	3.50651	0.753878	chr1	182865152	182868532	Lefty1	1.03201	2.07124	1.00503
chr17	27326544	27341383	Lemd2	29.3477	17.2964	-0.762775	chr17	27326544	27341383	Lemd2	46.9193	27.515	-0.769963
chr10	120360466	120416386	Lemd3	11.6837	5.08129	-1.20123	chr10	120360466	120416386	Lemd3	7.37152	7.06877	-0.0605031
chr3	89205817	89206572	Lenep	3.27594	1.25106	-1.38875	chr3	89205817	89206572	Lenep	5.32462	4.24525	-0.326829
chr7	3596870	3629155	Leng1	7.54944	7.97308	0.0787689	chr7	3596870	3629155	Leng1	11.0433	4.24512	-1.37929
chr7	4088657	4099775	Leng8	71.3839	15.4715	-2.20598	chr7	4088657	4099775	Leng8	124.35	59.6811	-1.05905
chr9	75289330	75314239	Leo1	14.2227	30.7411	1.11197	chr9	75289330	75314239	Leo1	18.2579	20.1455	0.141934
chr4	101320387	101331963	Leprot	15.9049	56.5336	1.82964	chr4	101320387	101331963	Leprot	8.57789	25.2812	1.55937
chr8	35198625	35209793	Leprotl1	13.5677	26.994	0.992466	chr8	35198625	35209793	Leprotl1	6.88038	19.296	1.48774
chr5	34082321	34125366	Letm1	7.34918	16.0917	1.13066	chr5	34082321	34125366	Letm1	8.35924	9.44823	0.176672
chr8	26688961	26708461	Letm2	1.92596	1.07657	-0.839132	chr8	26688961	26708461	Letm2	4.00536	4.32467	0.110656
chr15	100299441	100309683	Letmd1	25.1793	19.5813	-0.362766	chr15	100299441	100309683	Letmd1	49.3001	26.3133	-0.905798
chr5	141083294	141091499	Lfng	14.1743	4.98569	-1.50742	chr5	141083294	141091499	Lfng	2.31076	2.81752	0.286061
chr15	78757154	78760895	Lgals1	3194.17	12898.2	2.01366	chr15	78757154	78760895	Lgals1	1587.24	4242.79	1.41849
chr14	47993534	48005842	Lgals3	173.875	378.511	1.12229	chr14	47993534	48005842	Lgals3	91.1537	163.872	0.846197
chr11	118254060	118263273	Lgals3bp	2.30599	4.09555	0.82867	chr11	118254060	118263273	Lgals3bp	5.37484	5.65309	0.0728183
chr7	29618812	29626722	Lgals4	4.5641	0.191176	-4.57736	chr7	29618812	29626722	Lgals4	12.7837	3.24114	-1.97974
chr13	12531668	12554005	Lgals8	40.9775	20.1422	-1.02461	chr13	12531668	12554005	Lgals8	60.1669	28.9503	-1.05539
chr11	78776480	78798426	Lgals9	3.6042	9.60235	1.41371	chr11	78776480	78798426	Lgals9	6.58326	11.5857	0.815468
chr12	103632291	103678023	Lgmn	14.5566	29.2081	1.00469	chr12	103632291	103678023	Lgmn	5.78749	6.13724	0.0846529
chr2	109757803	109854414	Lgr4	9.86936	3.32875	-1.56798	chr2	109757803	109854414	Lgr4	4.06809	4.25515	0.0648586
chr1	136882929	137001853	Lgr6	1.98991	0.669584	-1.57137	chr1	136882929	137001853	Lgr6	3.78135	2.72993	-0.470036
chr3	52845468	53065601	Lhfp	8.15637	15.3147	0.908919	chr3	52845468	53065601	Lhfp	5.15928	7.85722	0.606847
chr13	94827750	94965364	Lhfpl2	10.3998	7.56852	-0.458479	chr13	94827750	94965364	Lhfpl2	6.81377	10.6814	0.648575
chr6	113118080	113145378	Lhfpl4	1.48597	1.88548	0.343528	chr6	113118080	113145378	Lhfpl4	0.276543	1.26998	2.19923
chr7	139802325	139898102	Lhpp	0.747726	6.80661	3.18635	chr7	139802325	139898102	Lhpp	1.87721	0.895263	-1.0682
chr2	38194800	38225257	Lhx2	1.75472	4.91802	1.48684	chr2	38194800	38225257	Lhx2	1.19834	3.181	1.40844
chr5	65782735	65801662	Lias	12.116	17.8869	0.561989	chr5	65782735	65801662	Lias	12.3655	14.9194	0.270873
chr11	4157570	4172517	Lif	13.7229	3.34878	-2.03488	chr11	4157570	4172517	Lif	53.4209	29.5007	-0.856656
chr15	7079571	7147489	Lifr	9.30466	2.92251	-1.67075	chr15	7079571	7147489	Lifr	2.13375	3.01166	0.497166
chr7	13844315	13896776	Lig1	43.0044	80.7275	0.908575	chr7	13844315	13896776	Lig1	30.106	33.5959	0.158234
chr11	82594610	82684712	Lig3	7.96145	11.202	0.492654	chr11	82594610	82684712	Lig3	7.43526	4.7188	-0.655962
chr8	9970019	9976323	Lig4	5.09618	4.86176	-0.0679381	chr8	9970019	9976323	Lig4	6.84321	10.2511	0.58304
chr15	99608898	99705887	Lima1	21.6193	29.2636	0.436786	chr15	99608898	99705887	Lima1	13.8989	18.7447	0.431518
chr9	123387818	123430670	Limd1	23.0526	21.4568	-0.103494	chr9	123387818	123430670	Limd1	27.4673	40.2362	0.55078
chr11	106017567	106022043	Limd2	6.42137	22.3261	1.79778	chr11	106017567	106022043	Limd2	5.18874	8.99342	0.793485
chr2	181115939	181118333	Lime1	39.6332	4.1465	-3.25674	chr2	181115939	181118333	Lime1	137.87	45.5758	-1.59697
chr5	135131908	135164460	Limk1	7.49366	5.07201	-0.563114	chr5	135131908	135164460	Limk1	13.3021	5.08586	-1.38709
chr11	3243299	3309241	Limk2	21.2914	8.02585	-1.40754	chr11	3243299	3309241	Limk2	27.0785	20.2063	-0.422343
chr10	57786294	57887439	Lims1	20.7358	36.0964	0.799735	chr10	57786294	57887439	Lims1	16.1182	21.786	0.434708
chr18	32081946	32118274	Lims2	3.10962	0.336396	-3.20851	chr18	32081946	32118274	Lims2	1.25767	2.35328	0.903925
chr7	31337558	31344665	Lin37	16.7298	21.1877	0.340808	chr7	31337558	31344665	Lin37	17.7637	7.26388	-1.29012
chr12	85792457	85872483	Lin52	3.13993	5.55037	0.821852	chr12	85792457	85872483	Lin52	2.5621	2.25466	-0.184419
chr5	100871055	100929658	Lin54	5.13195	5.9347	0.209668	chr5	100871055	100929658	Lin54	3.57681	3.80683	0.0899185
chr2	109731034	109741093	Lin7c	20.544	23.1758	0.173901	chr2	109731034	109741093	Lin7c	10.1179	18.6488	0.882167
chr1	182571280	182620818	Lin9	9.87036	8.06287	-0.291809	chr1	182571280	182620818	Lin9	4.59332	4.00325	-0.198366
chr7	73834774	73862142	Lins1	4.3803	2.15372	-1.0242	chr7	73834774	73862142	Lins1	7.56878	2.94158	-1.36347
chr19	34566805	34601964	Lipa	6.66983	6.59222	-0.0168845	chr19	34566805	34601964	Lipa	1.92508	5.947	1.62724
chr7	26161837	26351436	Lipe	4.41124	2.00135	-1.14021	chr7	26161837	26351436	Lipe	3.17514	0.383258	-3.05043
chr19	33629649	33664801	Lipo3	1.54837	4.79203	1.62988	chr19	33629649	33664801	Lipo3	4.26434	5.43389	0.349664
chr1	37929050	37947256	Lipt1	4.1441	4.41563	0.091561	chr1	37929050	37947256	Lipt1	8.5849	7.91961	-0.116372
chr7	107307786	107309441	Lipt2	1.30711	8.89852	2.76719	chr7	107307786	107309441	Lipt2	1.76385	2.47627	0.489439
chr16	10959365	10993214	Litaf	28.5735	40.2903	0.495755	chr16	10959365	10993214	Litaf	16.9268	32.9366	0.960385
chr17	17539649	17596351	Lix1	12.2803	8.22049	-0.579044	chr17	17539649	17596351	Lix1	0.693553	1.65128	1.2515
chr3	96405055	96433742	Lix1l	14.2557	22.2219	0.640447	chr3	96405055	96433742	Lix1l	4.53566	9.39053	1.04989
chr11	60513191	60540765	Llgl1	26.2239	23.0206	-0.187955	chr11	60513191	60540765	Llgl1	31.209	14.8564	-1.07088
chr11	115685371	115717094	Llgl2	1.37853	0.677621	-1.02458	chr11	115685371	115717094	Llgl2	2.46103	0.807423	-1.60787
chr10	119664115	119669126	Llph	15.5203	53.7124	1.7911	chr10	119664115	119669126	Llph	26.7027	38.4664	0.526612
chr18	66140392	66162289	Lman1	25.518	54.5966	1.09729	chr18	66140392	66162289	Lman1	18.6051	34.3754	0.885681
chr9	57454839	57468581	Lman1l	2.37329	1.6839	-0.495083	chr9	57454839	57468581	Lman1l	3.41194	4.51024	0.402612
chr13	55445193	55464144	Lman2	18.9859	64.5793	1.76614	chr13	55445193	55464144	Lman2	13.9656	22.0497	0.658884
chr1	36480030	36502116	Lman2l	22.1767	9.51676	-1.2205	chr1	36480030	36502116	Lman2l	12.1993	11.4727	-0.0885946
chr5	29556341	29704930	Lmbr1	2.52844	1.56213	-0.694736	chr5	29556341	29704930	Lmbr1	2.21052	0.9199	-1.26484
chr15	98734351	98748529	Lmbr1l	30.9664	6.08275	-2.34791	chr15	98734351	98748529	Lmbr1l	36.8608	19.6997	-0.903916
chr1	24685382	24823146	Lmbrd1	11.4566	8.31541	-0.462321	chr1	24685382	24823146	Lmbrd1	8.63134	11.7956	0.450587
chr15	9041738	9127206	Lmbrd2	2.66584	0.491437	-2.43951	chr15	9041738	9127206	Lmbrd2	1.28765	0.369501	-1.80109
chr17	25716118	25799771	Lmf1	5.3942	17.2071	1.67352	chr17	25716118	25799771	Lmf1	10.9686	8.64549	-0.343354
chr15	89181434	89186090	Lmf2	56.6322	49.5822	-0.1918	chr15	89181434	89186090	Lmf2	51.1535	34.3534	-0.574379
chr3	88285069	88307274	Lmna	404.028	1025.98	1.34447	chr3	88285069	88307274	Lmna	266.984	295.633	0.147053
chr18	56867466	56913079	Lmnb1	56.9906	100.226	0.814455	chr18	56867466	56913079	Lmnb1	17.1172	23.928	0.483253
chr10	80364107	80380990	Lmnb2	111.688	61.2805	-0.865981	chr10	80364107	80380990	Lmnb2	67.2383	28.7212	-1.22717
chr7	116282078	116318721	Lmo1	3.89598	7.66036	0.975425	chr7	116282078	116318721	Lmo1	2.42683	1.84804	-0.393079
chr2	103798151	103822035	Lmo2	3.07869	1.91436	-0.685454	chr2	103798151	103822035	Lmo2	1.46473	1.6062	0.13301
chr3	143851493	143868219	Lmo4	62.7549	88.79	0.50067	chr3	143851493	143868219	Lmo4	32.6006	166.62	2.3536
chr14	102129144	102333911	Lmo7	3.55236	3.64995	0.0390967	chr14	102129144	102333911	Lmo7	3.1823	2.62464	-0.27795
chr1	137221389	137264642	Lmod1	3.49445	0.0580463	-5.91172	chr1	137221389	137264642	Lmod1	0.86795	1.10926	0.353909
chr5	144861229	144949077	Lmtk2	8.06111	4.06115	-0.989089	chr5	144861229	144949077	Lmtk2	2.87804	2.73986	-0.0709853
chr2	33416484	33496618	Lmx1b	2.90021	0.135376	-4.42111	chr2	33416484	33496618	Lmx1b	0.201006	1.038	2.36849
chr15	85534202	85537954	Lncppara	31.7971	1.23914	-4.68148	chr15	85534202	85537954	Lncppara	40.7506	19.7826	-1.04259
chr17	17664686	17761453	Lnpep	4.48908	4.34627	-0.0466432	chr17	17664686	17761453	Lnpep	4.71146	3.20488	-0.555905
chr2	74352893	74417005	Lnpk	6.47358	5.66409	-0.192721	chr2	74352893	74417005	Lnpk	3.44301	4.96016	0.526714
chr5	147828230	147888148	Lnx2	5.0298	4.39164	-0.195739	chr5	147828230	147888148	Lnx2	2.83348	3.86351	0.447335
chr6	134879109	134901736	Lockd	26.6586	88.6313	1.73321	chr6	134879109	134901736	Lockd	4.57131	75.2299	4.04063
chr17	56753721	56766326	Lonp1	65.3094	56.5324	-0.208213	chr17	56753721	56766326	Lonp1	50.7708	32.9017	-0.625836
chr8	89147941	89240535	Lonp2	11.5824	24.401	1.075	chr8	89147941	89240535	Lonp2	11.3087	13.0231	0.20364
chr8	37279115	37312413	Lonrf1	2.90542	1.92137	-0.596614	chr8	37279115	37312413	Lonrf1	2.37853	3.55234	0.578698
chrX	33868403	33906851	Lonrf3	3.05882	1.61412	-0.92223	chrX	33868403	33906851	Lonrf3	2.07565	1.32677	-0.64565
chr3	91884192	91887064	Lor	7.80396	7.12797	-0.130715	chr3	91884192	91887064	Lor	1.22194	6.11322	2.32275
chr18	52675713	52689521	Lox	21.2909	10.7157	-0.990515	chr18	52675713	52689521	Lox	6.16512	18.3863	1.57643
chr9	58135529	58161019	Loxl1	8.55672	27.5152	1.6851	chr9	58135529	58161019	Loxl1	11.1664	13.9631	0.322459
chr14	70009282	70095641	Loxl2	5.69881	1.35315	-2.07434	chr14	70009282	70095641	Loxl2	0.764265	1.49808	0.970966
chr6	82984198	83007676	Loxl3	12.8839	5.03577	-1.35529	chr6	82984198	83007676	Loxl3	23.7076	17.2011	-0.462846
chr4	58448123	58566363	Lpar1	12.8782	26.2807	1.02908	chr4	58448123	58566363	Lpar1	8.18633	17.4329	1.09052
chr8	72346463	72355001	Lpar2	2.46664	1.00017	-1.3023	chr8	72346463	72355001	Lpar2	1.67914	0.263814	-2.67013
chrX	104115963	104129238	Lpar4	10.0618	5.88508	-0.773758	chrX	104115963	104129238	Lpar4	2.16508	9.65092	2.15624
chr14	73595308	73725629	Lpar6	14.2665	9.53383	-0.581505	chr14	73595308	73725629	Lpar6	21.9648	14.6472	-0.58457
chr13	73604678	73653861	Lpcat1	28.2017	9.65292	-1.54674	chr13	73604678	73653861	Lpcat1	13.3688	5.28868	-1.3379
chr6	124613121	124662196	Lpcat3	18.3494	20.4361	0.155387	chr6	124613121	124662196	Lpcat3	13.5111	14.8677	0.138037
chr2	112079997	112087268	Lpcat4	15.0461	11.2588	-0.418339	chr2	112079997	112087268	Lpcat4	20.4633	12.0604	-0.762754
chr1	193541902	193608134	Lpgat1	13.3128	12.3912	-0.103494	chr1	193541902	193608134	Lpgat1	8.07655	9.65762	0.257928
chr12	16542474	16617772	Lpin1	7.39814	2.98078	-1.31147	chr12	16542474	16617772	Lpin1	8.23563	10.113	0.296267
chr17	71532871	71599158	Lpin2	12.1346	4.51098	-1.42761	chr17	71532871	71599158	Lpin2	9.30831	7.49211	-0.313148
chr2	160706405	160731736	Lpin3	57.218	39.6752	-0.528232	chr2	160706405	160731736	Lpin3	104.577	44.8708	-1.22072
chr8	71404453	71430831	Lpl	15.4052	21.4072	0.47468	chr8	71404453	71430831	Lpl	3.57226	48.8072	3.77219
chr16	24392641	24992664	Lpp	6.90302	6.23753	-0.146252	chr16	24392641	24992664	Lpp	4.32534	11.7854	1.44612
chr16	24392641	24992664	Lppos	1.31571	3.40807	1.37312	chr16	24392641	24992664	Lppos	4.81498	3.96657	-0.279639
chr3	86028611	86586616	Lrba	1.23495	2.29235	0.89237	chr3	86028611	86586616	Lrba	1.86051	1.34514	-0.467948
chr14	75154479	75347684	Lrch1	10.047	5.67355	-0.824439	chr14	75154479	75347684	Lrch1	15.4937	7.59275	-1.02899
chr16	32914185	33056272	Lrch3	17.6935	3.84626	-2.20169	chr16	32914185	33056272	Lrch3	11.3851	2.84439	-2.00096
chr5	138070350	138084130	Lrch4	0.309081	11.4445	5.21053	chr5	138070350	138084130	Lrch4	5.09905	10.7752	1.07942
chr7	31140532	31147791	Lrfn3	1.01347	6.02546	2.57176	chr7	31140532	31147791	Lrfn3	2.15639	2.90161	0.428237
chr19	4510471	4621752	Lrfn4	43.7002	21.6475	-1.01344	chr19	4510471	4621752	Lrfn4	41.0075	25.983	-0.658317
chr3	106487904	106539494	Lrif1	27.9422	12.7482	-1.13216	chr3	106487904	106539494	Lrif1	39.9573	37.0899	-0.107432
chr6	94450307	94650139	Lrig1	21.7499	13.8067	-0.655634	chr6	94450307	94650139	Lrig1	32.1203	30.9825	-0.052031
chr3	104257905	104315841	Lrig2	11.0205	2.51491	-2.13162	chr3	104257905	104315841	Lrig2	7.25938	4.22952	-0.779352
chr10	125403274	125452415	Lrig3	5.42653	2.56592	-1.08055	chr10	125403274	125452415	Lrig3	4.64144	3.83553	-0.275146
chr10	126975213	127058204	Lrp1	40.6656	36.4049	-0.159674	chr10	126975213	127058204	Lrp1	78.6202	59.4656	-0.402845
chr14	55082983	55089128	Lrp10	36.5491	43.4691	0.250155	chr14	55082983	55089128	Lrp10	40.193	31.9093	-0.332967
chr10	7309597	7345275	Lrp11	3.28605	5.88675	0.841116	chr10	7309597	7345275	Lrp11	1.34386	1.95837	0.543271
chr15	39702135	39775540	Lrp12	13.5552	11.0481	-0.295045	chr15	39702135	39775540	Lrp12	5.13573	4.03575	-0.347733
chr7	35971403	36000364	Lrp3	15.3474	7.10384	-1.11133	chr7	35971403	36000364	Lrp3	14.2196	6.67661	-1.0907
chr2	91297687	91354058	Lrp4	28.4271	9.40582	-1.59564	chr2	91297687	91354058	Lrp4	9.55254	5.72626	-0.738292
chr19	3584824	3686564	Lrp5	10.8193	17.8264	0.720411	chr19	3584824	3686564	Lrp5	9.00075	12.5335	0.477673
chr6	134396495	134516931	Lrp6	11.667	7.43614	-0.649807	chr6	134396495	134516931	Lrp6	6.70051	13.3531	0.994832
chr4	107474863	107549445	Lrp8	5.14738	2.75518	-0.901691	chr4	107474863	107549445	Lrp8	2.23161	1.57955	-0.498574
chr5	35434140	35448348	Lrpap1	8.3812	22.3417	1.41451	chr5	35434140	35448348	Lrpap1	9.59072	15.2138	0.665666
chr17	85104586	85190126	Lrpprc	19.03	23.7077	0.31708	chr17	85104586	85190126	Lrpprc	17.6832	20.9412	0.243963
chr12	70269800	70279999	Lrr1	11.9543	21.2608	0.830667	chr12	70269800	70279999	Lrr1	2.55567	14.7259	2.52658
chr9	77278629	77392659	Lrrc1	3.34948	4.78598	0.514876	chr9	77278629	77392659	Lrrc1	3.00679	1.21776	-1.304
chr15	76541070	76545521	Lrrc14	22.8826	17.8884	-0.355225	chr15	76541070	76545521	Lrrc14	9.39261	9.00959	-0.0600654
chr5	20989664	21151423	Lrrc17	47.6121	132.549	1.47713	chr5	20989664	21151423	Lrrc17	7.39818	14.3062	0.951394
chr10	60938580	61044976	Lrrc20	4.60969	4.92682	0.0959881	chr10	60938580	61044976	Lrrc20	1.10687	3.10416	1.48771
chr7	74658295	74790122	Lrrc28	6.63572	10.9341	0.720511	chr7	74658295	74790122	Lrrc28	5.10255	6.74812	0.403267
chr8	107836239	107850168	Lrrc29	2.4043	0.265528	-3.17868	chr8	107836239	107850168	Lrrc29	2.21273	0.977962	-1.17797
chr7	105642731	105650340	Lrrc32	1.55922	1.77701	0.188625	chr7	105642731	105650340	Lrrc32	5.66811	4.76716	-0.249739
chr3	116265890	116333904	Lrrc39	5.52853	0.792054	-2.80323	chr3	116265890	116333904	Lrrc39	5.49667	2.08961	-1.39532
chr3	157699645	157730054	Lrrc40	14.0591	20.1835	0.521676	chr3	157699645	157730054	Lrrc40	7.44336	12.4944	0.74725
chr4	115747873	115796295	Lrrc41	16.5962	23.0677	0.475018	chr4	115747873	115796295	Lrrc41	17.4854	15.4594	-0.177668
chr4	106906118	106926138	Lrrc42	14.7375	22.1936	0.59065	chr4	106906118	106926138	Lrrc42	10.8881	12.0096	0.141428
chr11	120575266	120582441	Lrrc45	32.0719	5.77298	-2.47392	chr11	120575266	120582441	Lrrc45	35.8673	13.6683	-1.39184
chr4	153385911	153400153	Lrrc47	18.7262	28.1379	0.587458	chr4	153385911	153400153	Lrrc47	16.7206	22.4908	0.427709
chr9	60435030	60535941	Lrrc49	6.29456	6.0828	-0.0493703	chr9	60435030	60535941	Lrrc49	5.87939	4.90833	-0.260436
chr2	96158325	97471821	Lrrc4c	1.29225	0.0392238	-5.04201	chr2	96158325	97471821	Lrrc4c	0.096316	1.84791	4.26198
chr7	109061502	109082371	Lrrc51	4.68878	4.88203	0.0582697	chr7	109061502	109082371	Lrrc51	20.0468	17.4587	-0.199428
chr7	148380028	148399979	Lrrc56	2.11849	0.520597	-2.0248	chr7	148380028	148399979	Lrrc56	2.38164	1.51574	-0.651933
chr2	120429973	120447295	Lrrc57	8.26638	12.109	0.550757	chr2	120429973	120447295	Lrrc57	8.57241	6.63004	-0.370684
chr16	37868485	37888943	Lrrc58	12.5087	16.1825	0.3715	chr16	37868485	37888943	Lrrc58	5.8184	10.0028	0.78171
chr11	94491090	94515057	Lrrc59	37.0511	130.375	1.81508	chr11	94491090	94515057	Lrrc59	23.71	34.6486	0.547302
chr6	48504797	48522801	Lrrc61	2.84644	4.06732	0.514917	chr6	48504797	48522801	Lrrc61	0.878783	2.2624	1.36427
chr17	46391113	46394265	Lrrc73	3.83112	3.4242	-0.161999	chr17	46391113	46394265	Lrrc73	7.32493	6.43491	-0.186893
chr11	62418385	62462025	Lrrc75a	4.50791	5.3284	0.241243	chr11	62418385	62462025	Lrrc75a	2.2967	3.76227	0.712043
chr2	30093288	30119310	Lrrc8a	12.4533	10.8431	-0.199749	chr2	30093288	30119310	Lrrc8a	7.18184	9.19854	0.357051
chr5	105844793	105919098	Lrrc8b	3.80375	7.92404	1.05881	chr5	105844793	105919098	Lrrc8b	1.93286	3.95441	1.03273
chr5	105948489	106037973	Lrrc8c	3.74366	5.30966	0.504168	chr5	105948489	106037973	Lrrc8c	1.50271	1.26437	-0.249149
chr5	106128987	106244234	Lrrc8d	5.03607	4.83368	-0.0591767	chr5	106128987	106244234	Lrrc8d	1.72231	3.7456	1.12085
chr8	4226826	4237470	Lrrc8e	8.97339	2.75252	-1.7049	chr8	4226826	4237470	Lrrc8e	2.44355	4.1142	0.751636
chr3	14533787	14572658	Lrrcc1	4.46065	3.09013	-0.529587	chr3	14533787	14572658	Lrrcc1	2.72731	3.04118	0.157153
chr1	92895303	93025521	Lrrfip1	121.756	89.2008	-0.44886	chr1	92895303	93025521	Lrrfip1	132.163	103.354	-0.354718
chr9	111020614	111128172	Lrrfip2	35.5789	28.0751	-0.341732	chr9	111020614	111128172	Lrrfip2	40.814	27.7319	-0.557521
chr7	73403632	73533227	Lrrk1	15.8001	12.1071	-0.384073	chr7	73403632	73533227	Lrrk1	22.4275	9.95103	-1.17235
chr15	91503654	91646555	Lrrk2	1.62856	1.64024	0.0103115	chr15	91503654	91646555	Lrrk2	1.9696	1.77617	-0.149136
chr6	107479719	107520222	Lrrn1	23.6434	74.1354	1.64872	chr6	107479719	107520222	Lrrn1	4.92072	13.1923	1.42275
chr18	35278565	35414429	Lrrtm2	1.72355	0.0745724	-4.53059	chr18	35278565	35414429	Lrrtm2	2.5541	1.66674	-0.615784
chr2	32731653	32816775	Lrsam1	8.05492	2.89518	-1.47622	chr2	32731653	32816775	Lrsam1	10.7164	6.37855	-0.748525
chr14	29718128	30535050	Lrtm1	3.84469	1.30268	-1.56139	chr14	29718128	30535050	Lrtm1	3.64909	3.77512	0.0489873
chr5	136598935	136611944	Lrwd1	28.5258	38.5972	0.436228	chr5	136598935	136611944	Lrwd1	41.9313	13.7444	-1.60918
chr16	30561454	30587675	Lsg1	23.3178	30.4845	0.386644	chr16	30561454	30587675	Lsg1	32.9477	19.693	-0.742499
chr8	26896062	26914447	Lsm1	4.88409	12.9443	1.40616	chr8	26896062	26914447	Lsm1	2.65356	7.92478	1.57844
chr4	125773896	125775828	Lsm10	3.15717	37.3697	3.56517	chr4	125773896	125775828	Lsm10	4.83413	17.7161	1.87374
chr11	45741770	45758437	Lsm11	11.6938	2.66251	-2.13488	chr11	45741770	45758437	Lsm11	3.22795	4.68759	0.538228
chr11	102024802	102046570	Lsm12	16.5797	57.7656	1.80079	chr11	102024802	102046570	Lsm12	7.90854	27.7967	1.81343
chr7	35129162	35174724	Lsm14a	26.8959	56.1706	1.06243	chr7	35129162	35174724	Lsm14a	17.2018	26.0638	0.599484
chr2	179759691	179770166	Lsm14b	29.8168	21.6449	-0.462102	chr2	179759691	179770166	Lsm14b	25.5826	17.2677	-0.567085
chr17	35118798	35122838	Lsm2	54.923	157.199	1.51711	chr17	35118798	35122838	Lsm2	18.695	30.323	0.697757
chr6	91466028	91472614	Lsm3	30.8146	263.199	3.09447	chr6	91466028	91472614	Lsm3	18.081	60.8504	1.75079
chr8	73197129	73202651	Lsm4	127.102	348.119	1.4536	chr8	73197129	73202651	Lsm4	98.1524	120.064	0.290707
chr6	56651056	56654693	Lsm5	12.8302	247.508	4.26986	chr6	56651056	56654693	Lsm5	13.7811	91.7657	2.73526
chr8	81328766	81345051	Lsm6	9.70454	25.7019	1.40514	chr8	81328766	81345051	Lsm6	3.61196	11.9956	1.73165
chr10	80315569	80317954	Lsm7	44.5035	216.944	2.28533	chr10	80315569	80317954	Lsm7	24.4163	94.1217	1.94669
chr6	18798634	18804052	Lsm8	41.4956	185.008	2.15656	chr6	18798634	18804052	Lsm8	15.9579	76.2314	2.25611
chr7	149646716	149701914	Lsp1	86.8747	91.17	0.0696232	chr7	149646716	149701914	Lsp1	31.3016	47.7586	0.609523
chr10	75994349	76024971	Lss	2.62878	2.41744	-0.120916	chr10	75994349	76024971	Lss	3.55362	2.97553	-0.25614
chr10	92916140	92947641	Lta4h	10.2105	38.9472	1.93146	chr10	92916140	92947641	Lta4h	9.20001	9.86835	0.101174
chr14	56384798	56387329	Ltb4r1	3.45679	1.73999	-0.990358	chr14	56384798	56387329	Ltb4r1	25.1454	19.6805	-0.353525
chr17	75404868	75791852	Ltbp1	48.9159	79.7284	0.704791	chr17	75404868	75791852	Ltbp1	31.0046	75.4551	1.28314
chr12	86124161	86220705	Ltbp2	19.2208	6.82848	-1.49303	chr12	86124161	86220705	Ltbp2	243.25	90.4144	-1.42782
chr19	5740899	5771419	Ltbp3	54.6169	33.8419	-0.690537	chr19	5740899	5771419	Ltbp3	85.3867	36.1434	-1.24028
chr7	28090159	28122631	Ltbp4	34.9413	13.472	-1.37498	chr7	28090159	28122631	Ltbp4	123.935	35.8813	-1.78828
chr6	125256588	125263903	Ltbr	25.4582	41.26	0.696615	chr6	125256588	125263903	Ltbr	26.2524	30.5024	0.216476
chr11	50049962	50052034	Ltc4s	5.18166	19.992	1.94794	chr11	50049962	50052034	Ltc4s	43.668	47.7087	0.127677
chr16	87376895	87432851	Ltn1	8.83278	8.0407	-0.135546	chr16	87376895	87432851	Ltn1	6.49966	6.24677	-0.057254
chr10	12898443	12912943	Ltv1	19.0592	38.816	1.02616	chr10	12898443	12912943	Ltv1	22.2703	17.2786	-0.366131
chr17	26389854	26422451	Luc7l	123.472	50.3277	-1.29475	chr17	26389854	26422451	Luc7l	192.132	85.2027	-1.17313
chr6	38501333	38559470	Luc7l2	75.1187	50.5945	-0.570192	chr6	38501333	38559470	Luc7l2	152.876	91.3876	-0.742289
chr11	94152386	94183277	Luc7l3	235.612	142.531	-0.725135	chr11	94152386	94183277	Luc7l3	262.273	350.977	0.42031
chr4	115796444	115817221	Lurap1	6.46617	1.73563	-1.89745	chr4	115796444	115817221	Lurap1	0.791916	1.03302	0.383447
chr4	80556589	80600205	Lurap1l	16.9259	19.3772	0.195131	chr4	80556589	80600205	Lurap1l	12.3273	16.8326	0.449401
chr4	136025675	136105233	Luzp1	13.5206	10.8378	-0.319083	chr4	136025675	136105233	Luzp1	19.0589	17.0041	-0.164584
chr3	67234036	67278990	Lxn	8.41135	9.29988	0.144874	chr3	67234036	67278990	Lxn	1.77577	13.6399	2.94132
chr15	74825306	74828461	Ly6a	23.3297	29.6723	0.346948	chr15	74825306	74828461	Ly6a	5.30082	11.1733	1.07576
chr15	74874447	74879267	Ly6c1	8.55157	6.96296	-0.296489	chr15	74874447	74879267	Ly6c1	0.474734	2.33258	2.29673
chr15	74785454	74790334	Ly6e	25.3482	90.2062	1.83135	chr15	74785454	74790334	Ly6e	15.8237	36.1495	1.19189
chr17	35250890	35261760	Ly6g5b	8.77415	0.520229	-4.07604	chr17	35250890	35261760	Ly6g5b	3.10326	2.21472	-0.486661
chr2	60130159	60221330	Ly75	2.84433	2.30823	-0.301304	chr2	60130159	60221330	Ly75	1.01464	2.75448	1.44081
chr1	16678536	16699686	Ly96	8.01635	4.31214	-0.894539	chr1	16678536	16699686	Ly96	0.790365	1.95669	1.30782
chr5	38611720	38625545	Lyar	33.5113	129.591	1.95125	chr5	38611720	38625545	Lyar	43.5579	148.47	1.76917
chr15	74578285	74583409	Lynx1	2.65754	5.07316	0.932796	chr15	74578285	74583409	Lynx1	3.54332	6.19144	0.805173
chr1	4797903	4836816	Lypla1	7.80535	40.0474	2.35917	chr1	4797903	4836816	Lypla1	5.68502	17.9047	1.6551
chr4	135524139	135528509	Lypla2	62.3376	68.6931	0.140064	chr4	135524139	135528509	Lypla2	70.2219	52.4482	-0.421028
chr1	187911610	187941189	Lyplal1	3.34439	5.0576	0.596711	chr1	187911610	187941189	Lyplal1	2.25738	2.75091	0.285263
chr7	127039374	127060270	Lyrm1	5.37301	4.97154	-0.112037	chr7	127039374	127060270	Lyrm1	1.76841	7.12065	2.00956
chr4	32887233	32889229	Lyrm2	15.8153	26.7319	0.757244	chr4	32887233	32889229	Lyrm2	7.79028	12.7277	0.708226
chr13	36070665	36209226	Lyrm4	7.10348	21.0176	1.565	chr13	36070665	36209226	Lyrm4	2.45316	8.00236	1.70579
chr11	54640367	54674099	Lyrm7	8.1788	2.49333	-1.71381	chr11	54640367	54674099	Lyrm7	2.79752	3.0889	0.142944
chr11	78640096	78657401	Lyrm9	9.65225	0.955351	-3.33676	chr11	78640096	78657401	Lyrm9	0.960654	2.25674	1.23215
chr3	94938009	94946276	Lysmd1	1.47415	0.744358	-0.985813	chr3	94938009	94946276	Lysmd1	0.688265	1.89155	1.45853
chr9	75473538	75485580	Lysmd2	6.90201	24.3148	1.81675	chr9	75473538	75485580	Lysmd2	4.1775	13.802	1.72417
chr7	74367429	74373354	Lysmd4	4.44308	2.32336	-0.935347	chr7	74367429	74373354	Lysmd4	3.42035	1.80087	-0.925448
chr4	148859337	148870776	Lzic	26.142	53.5387	1.03421	chr4	148859337	148870776	Lzic	58.4423	34.9923	-0.739974
chr9	123603523	123626743	Lztfl1	4.3307	2.31801	-0.901715	chr9	123603523	123626743	Lztfl1	3.91518	3.51459	-0.155722
chr16	17508775	17526426	Lztr1	36.0646	24.1251	-0.580048	chr16	17508775	17526426	Lztr1	53.0837	23.286	-1.18881
chr8	71656557	71708097	Lzts1	4.61397	3.04893	-0.597709	chr8	71656557	71708097	Lzts1	0.441934	1.63328	1.88587
chr19	45089665	45120262	Lzts2	121.299	62.4996	-0.956648	chr19	45089665	45120262	Lzts2	114.572	81.3814	-0.493485
chr2	130458500	130468580	Lzts3	3.13123	1.4236	-1.13719	chr2	130458500	130468580	Lzts3	4.8559	3.56832	-0.444496
chr6	122258737	122267698	M6pr	37.2362	72.3802	0.958888	chr6	122258737	122267698	M6pr	26.2029	40.2436	0.619031
chr3	55429119	55987623	Mab21l1	1.76205	2.90414	0.720859	chr3	55429119	55987623	Mab21l1	2.58174	1.6997	-0.603065
chr3	101616998	101640146	Mab21l3	8.76192	6.12472	-0.516602	chr3	101616998	101640146	Mab21l3	4.9512	3.02803	-0.709399
chr4	123026875	123361603	Macf1	23.9329	21.5668	-0.150184	chr4	123026875	123361603	Macf1	41.034	20.9823	-0.967648
chr4	134358675	134409260	Maco1	18.0368	11.9967	-0.588306	chr4	134358675	134409260	Maco1	21.0663	15.0233	-0.487736
chr19	7131257	7272552	Macrod1	10.595	22.3	1.07366	chr19	7131257	7272552	Macrod1	8.99894	7.6944	-0.225945
chr13	56174982	56236911	Macroh2a1	80.6192	85.0173	0.0766329	chr13	56174982	56236911	Macroh2a1	93.5877	94.1889	0.00923815
chr10	61178010	61246612	Macroh2a2	7.1283	15.6273	1.13244	chr10	61178010	61246612	Macroh2a2	2.6039	5.75282	1.1436
chr5	140484642	140797506	Mad1l1	10.4662	43.5873	2.05817	chr5	140484642	140797506	Mad1l1	11.7513	11.3604	-0.0487978
chr6	66485214	66491101	Mad2l1	34.6456	95.3642	1.46078	chr6	66485214	66491101	Mad2l1	11.5043	36.6843	1.67299
chr17	46284333	46290500	Mad2l1bp	19.654	28.5056	0.536426	chr17	46284333	46290500	Mad2l1bp	8.50499	13.0649	0.619318
chr4	147505028	147519813	Mad2l2	12.7759	22.5376	0.818916	chr4	147505028	147519813	Mad2l2	7.7905	11.2699	0.53269
chr2	90977516	91023204	Madd	6.28766	2.27993	-1.46354	chr2	90977516	91023204	Madd	4.03274	3.29608	-0.29101
chr5	33678220	33715943	Maea	53.2406	95.4871	0.84278	chr5	33678220	33715943	Maea	51.6084	58.1253	0.171559
chr8	118227152	118230794	Maf	10.3604	3.01292	-1.78185	chr8	118227152	118230794	Maf	4.2907	6.99435	0.704976
chr15	76181723	76184808	Maf1	29.6407	36.3264	0.293438	chr15	76181723	76184808	Maf1	28.9632	25.3633	-0.191477
chr15	75575930	75578751	Mafa	0.497469	2.33988	2.23375	chr15	75575930	75578751	Mafa	1.17179	1.97606	0.753919
chr15	79177050	79189506	Maff	9.22425	14.2841	0.630903	chr15	79177050	79189506	Maff	17.5303	15.405	-0.186458
chr11	120489666	120494861	Mafg	94.638	27.8978	-1.76227	chr11	120489666	120494861	Mafg	138.199	95.9538	-0.526338
chr5	140267489	140278606	Mafk	24.1933	17.1064	-0.500069	chr5	140267489	140278606	Mafk	18.1981	23.542	0.37145
chrX	91780812	91787364	Maged1	154.47	171.311	0.149287	chrX	91780812	91787364	Maged1	46.1282	57.6941	0.322774
chrX	147240963	147248888	Maged2	9.71013	13.3605	0.460413	chrX	147240963	147248888	Maged2	6.23065	4.50223	-0.468742
chrX	102315716	102319300	Magee1	5.71838	6.49234	0.183132	chrX	102315716	102319300	Magee1	1.34326	3.01128	1.16464
chr16	21331972	21333429	Magef1	3.28975	3.11796	-0.0773751	chr16	21331972	21333429	Magef1	1.33352	7.7232	2.53396
chrX	149470708	149472106	Mageh1	4.05381	11.2212	1.46888	chrX	149470708	149472106	Mageh1	2.91033	7.06078	1.27865
chr6	93625446	94233911	Magi1	10.5776	1.12591	-3.23185	chr6	93625446	94233911	Magi1	2.63033	3.04353	0.210501
chr3	103817187	104024329	Magi3	2.8572	1.60074	-0.83586	chr3	103817187	104024329	Magi3	2.40791	2.92196	0.279152
chr4	107552359	107560029	Magoh	34.1098	259.59	2.92798	chr4	107552359	107560029	Magoh	30.4167	114.475	1.9121
chr6	131234406	131243262	Magohb	24.5614	69.1275	1.49286	chr6	131234406	131243262	Magohb	8.77194	24.8312	1.50119
chrX	103163423	103207141	Magt1	44.1597	44.4836	0.0105448	chrX	103163423	103207141	Magt1	20.5393	80.463	1.96994
chr1	57445087	57474796	Maip1	4.59632	8.16115	0.828294	chr1	57445087	57474796	Maip1	2.57468	2.68198	0.058907
chr8	32260787	32279196	Mak16	49.5187	54.0809	0.127146	chr8	32260787	32279196	Mak16	62.7976	35.0944	-0.839468
chr19	5795689	5802672	Malat1	598.003	57.6379	-3.37506	chr19	5795689	5802672	Malat1	3657.48	2009.18	-0.864244
chr6	49023793	49034716	Malsu1	2.97131	40.3283	3.76262	chr6	49023793	49034716	Malsu1	4.07654	16.7305	2.03706
chr18	65590643	65638479	Malt1	3.3666	0.968515	-1.79745	chr18	65590643	65638479	Malt1	2.34918	1.49484	-0.652168
chr19	23377098	23522812	Mamdc2	0.514129	2.33112	2.18082	chr19	23377098	23522812	Mamdc2	1.55077	1.45601	-0.090964
chr2	25418634	25426836	Mamdc4	4.11966	0.312772	-3.71934	chr2	25418634	25426836	Mamdc4	3.25522	1.37437	-1.24399
chr11	50069136	50105838	Maml1	11.0671	10.2191	-0.115005	chr11	50069136	50105838	Maml1	7.48829	5.99026	-0.322017
chr9	13424432	13513977	Maml2	6.64712	2.33807	-1.50741	chr9	13424432	13513977	Maml2	5.63224	6.23708	0.147164
chr3	51491534	51908928	Maml3	4.38463	2.30044	-0.930543	chr3	51491534	51908928	Maml3	2.85095	2.00068	-0.510953
chr7	52895346	52901138	Mamstr	55.7626	17.8225	-1.6456	chr7	52895346	52901138	Mamstr	24.8413	10.8018	-1.20146
chr10	53624590	53795543	Man1a	1.58301	3.7388	1.23991	chr10	53624590	53795543	Man1a	1.84296	1.23482	-0.577729
chr3	100366126	100489396	Man1a2	5.4946	8.33247	0.600731	chr3	100366126	100489396	Man1a2	5.96205	7.68486	0.36621
chr2	25188262	25207733	Man1b1	24.6144	15.8777	-0.632495	chr2	25188262	25207733	Man1b1	22.1479	14.4831	-0.6128
chr4	134117604	134260205	Man1c1	3.81641	5.13919	0.429322	chr4	134117604	134260205	Man1c1	4.31115	5.55965	0.366923
chr17	64950988	65104450	Man2a1	11.4562	14.7549	0.365066	chr17	64950988	65104450	Man2a1	7.59188	7.98558	0.0729398
chr7	87493982	87516261	Man2a2	48.5544	17.1214	-1.5038	chr7	87493982	87516261	Man2a2	49.2076	20.243	-1.28146
chr8	87607167	87622638	Man2b1	13.8576	8.89869	-0.639016	chr8	87607167	87622638	Man2b1	16.2942	6.63607	-1.29596
chr5	37198051	37221888	Man2b2	2.53534	3.63808	0.520997	chr5	37198051	37221888	Man2b2	3.49039	2.05777	-0.76231
chr9	56977788	56990017	Man2c1	28.9501	9.9723	-1.53757	chr9	56977788	56990017	Man2c1	58.1495	22.7366	-1.35475
chr9	56977788	56990017	Man2c1os	1.10711	0.796753	-0.474594	chr9	56977788	56990017	Man2c1os	2.83911	0.627193	-2.17846
chr3	135148574	135234367	Manba	2.38456	2.88526	0.27498	chr3	135148574	135234367	Manba	2.8978	2.69344	-0.10551
chr2	157193329	157222499	Manbal	14.0254	47.55	1.76141	chr2	157193329	157222499	Manbal	21.9376	28.2175	0.363181
chr4	26251652	26273799	Manea	2.8043	5.56563	0.988906	chr4	26251652	26273799	Manea	2.19693	4.20101	0.93525
chr9	106791083	106794269	Manf	83.9246	438.876	2.38665	chr9	106791083	106794269	Manf	26.8747	75.0138	1.48091
chrX	16196823	16264938	Maoa	18.0602	16.564	-0.124761	chrX	16196823	16264938	Maoa	7.84364	8.11583	0.049215
chrX	16286406	16394492	Maob	0.958824	3.26863	1.76935	chrX	16286406	16394492	Maob	0.590129	1.69703	1.52391
chr8	128193717	128197265	Map10	1.1374	0.934588	-0.283333	chr8	128193717	128197265	Map10	1.64434	0.313663	-2.39022
chr5	138700885	138714040	Map11	24.9649	6.96931	-1.84081	chr5	138700885	138714040	Map11	35.5197	16.3059	-1.12323
chr2	121115337	121176749	Map1a	4.71923	2.50901	-0.911431	chr2	121115337	121176749	Map1a	5.7975	4.31452	-0.42623
chr13	100191418	100286557	Map1b	49.1927	60.2362	0.292186	chr13	100191418	100286557	Map1b	45.6372	148.792	1.70501
chr2	155102099	155103809	Map1lc3a	8.38784	46.3018	2.4647	chr2	155102099	155103809	Map1lc3a	7.48449	17.9282	1.26025
chr8	124114337	124175833	Map1lc3b	16.0018	40.3652	1.33488	chr8	124114337	124175833	Map1lc3b	11.305	24.4973	1.11567
chr8	73429872	73441428	Map1s	47.1892	37.1448	-0.345294	chr8	73429872	73441428	Map1s	58.2428	24.2711	-1.26284
chr1	66221902	66489157	Map2	4.22519	2.30612	-0.873546	chr1	66221902	66489157	Map2	2.0518	1.30203	-0.656129
chr9	64033575	64101412	Map2k1	22.8237	52.9038	1.21284	chr9	64033575	64101412	Map2k1	31.3764	27.7428	-0.177565
chr10	80568659	80587442	Map2k2	34.5114	91.3715	1.40467	chr10	80568659	80587442	Map2k2	36.027	42.0696	0.223699
chr11	60745555	60766313	Map2k3	84.0404	146.489	0.801634	chr11	60745555	60766313	Map2k3	122.932	95.7858	-0.359979
chr11	60734442	60745369	Map2k3os	8.49218	14.1656	0.738187	chr11	60734442	60745369	Map2k3os	7.20244	9.14956	0.345217
chr11	65501745	65601861	Map2k4	19.9137	25.5046	0.356994	chr11	65501745	65601861	Map2k4	17.3642	22.7236	0.388081
chr9	63011574	63225709	Map2k5	9.74395	12.0522	0.306722	chr9	63011574	63225709	Map2k5	10.9126	3.82857	-1.51112
chr11	110260415	110386836	Map2k6	11.4367	1.44759	-2.98195	chr11	110260415	110386836	Map2k6	1.17476	2.12093	0.852331
chr8	4238739	4247897	Map2k7	38.8506	16.217	-1.26043	chr8	4238739	4247897	Map2k7	31.6633	19.0549	-0.732652
chr13	112536635	112599201	Map3k1	7.7349	3.15851	-1.29214	chr13	112536635	112599201	Map3k1	3.60848	3.44141	-0.0683928
chr7	28441393	28459600	Map3k10	9.37155	8.88296	-0.0772466	chr7	28441393	28459600	Map3k10	10.1372	9.75914	-0.0548359
chr19	5689130	5702864	Map3k11	23.665	17.9161	-0.401499	chr19	5689130	5702864	Map3k11	39.452	13.8458	-1.51065
chr15	102300969	102347435	Map3k12	14.0104	2.50755	-2.48214	chr15	102300969	102347435	Map3k12	15.2943	6.79242	-1.171
chr11	103081077	103128715	Map3k14	34.4433	10.4402	-1.72208	chr11	103081077	103128715	Map3k14	46.5436	15.5897	-1.57799
chr18	32322742	32396405	Map3k2	9.03365	3.614	-1.32171	chr18	32322742	32396405	Map3k2	7.09895	4.23012	-0.746908
chr2	72123693	72280667	Map3k20	22.7076	17.5706	-0.370015	chr2	72123693	72280667	Map3k20	17.2692	14.0481	-0.297821
chr11	105946215	106016748	Map3k3	20.8596	6.43588	-1.6965	chr11	105946215	106016748	Map3k3	12.0159	6.84914	-0.810953
chr17	12420486	12511662	Map3k4	7.85332	10.7818	0.457225	chr17	12420486	12511662	Map3k4	9.35606	4.76391	-0.973757
chr10	19654331	19862556	Map3k5	5.71651	2.11152	-1.43685	chr10	19654331	19862556	Map3k5	4.9424	2.03939	-1.27707
chr4	132796732	132808843	Map3k6	7.32396	5.56823	-0.395404	chr4	132796732	132808843	Map3k6	27.6248	11.3407	-1.28445
chr4	32051081	32110441	Map3k7	16.8537	19.9301	0.241891	chr4	32051081	32110441	Map3k7	18.648	16.2731	-0.196533
chr18	4331324	4352951	Map3k8	4.81966	0.997526	-2.27251	chr18	4331324	4352951	Map3k8	11.2678	5.82921	-0.950841
chr9	109834277	109986458	Map4	44.428	54.6856	0.299692	chr9	109834277	109986458	Map4	29.9513	32.6188	0.123089
chr7	29767068	29788297	Map4k1	1.60345	2.2907	0.514608	chr7	29767068	29788297	Map4k1	1.93873	1.24726	-0.636343
chr19	6341159	6355619	Map4k2	9.62982	1.99859	-2.26852	chr19	6341159	6355619	Map4k2	21.6936	6.81718	-1.67002
chr17	80979852	81127365	Map4k3	8.76873	4.7338	-0.88937	chr17	80979852	81127365	Map4k3	15.2535	7.08669	-1.10596
chr1	39957757	40083155	Map4k4	110.392	85.7209	-0.364912	chr1	39957757	40083155	Map4k4	161.372	86.6279	-0.89749
chr12	70847834	71087989	Map4k5	11.1505	9.12902	-0.288577	chr12	70847834	71087989	Map4k5	13.203	11.2029	-0.236988
chr7	106415956	106485647	Map6	3.96498	3.34283	-0.246241	chr7	106415956	106485647	Map6	4.9004	4.31703	-0.18286
chr10	19868725	20001396	Map7	1.07269	0.447554	-1.2611	chr10	19868725	20001396	Map7	1.487	1.41418	-0.0724464
chr4	125909410	125933563	Map7d1	85.897	108.492	0.336902	chr4	125909410	125933563	Map7d1	93.5925	53.4649	-0.807802
chrX	54051129	54075502	Map7d3	1.36845	0.614613	-1.15479	chrX	54051129	54075502	Map7d3	0.78697	1.44507	0.876757
chr3	82161993	82199190	Map9	1.79299	1.413	-0.343605	chr3	82161993	82199190	Map9	3.25439	5.10453	0.649392
chr16	16983474	17047546	Mapk1	24.8732	44.5968	0.842349	chr16	16983474	17047546	Mapk1	15.655	24.5202	0.64735
chr15	88972913	88980036	Mapk11	10.7751	3.9103	-1.46234	chr15	88972913	88980036	Mapk11	9.38485	10.3317	0.138669
chr15	88961013	88971133	Mapk12	17.9591	5.03912	-1.83347	chr15	88961013	88971133	Mapk12	18.2236	13.6461	-0.417325
chr17	28906261	28915649	Mapk13	3.91584	9.61719	1.2963	chr17	28906261	28915649	Mapk13	95.107	43.6469	-1.12367
chr17	28828286	28885350	Mapk14	37.3648	26.4112	-0.500531	chr17	28828286	28885350	Mapk14	38.1303	30.8084	-0.307615
chr7	146027500	146037950	Mapk1ip1	32.1634	8.51	-1.91819	chr7	146027500	146037950	Mapk1ip1	34.3538	35.3563	0.0414964
chr14	47917948	47942881	Mapk1ip1l	37.2275	33.9824	-0.13158	chr14	47917948	47942881	Mapk1ip1l	14.3667	17.579	0.29112
chr7	133903139	133909330	Mapk3	43.5258	76.6182	0.815817	chr7	133903139	133909330	Mapk3	39.4361	32.1974	-0.292574
chr9	75234588	75257823	Mapk6	40.9861	61.2625	0.579868	chr9	75234588	75257823	Mapk6	56.1969	65.7123	0.225674
chr11	61302313	61307768	Mapk7	31.1244	17.2509	-0.851373	chr11	61302313	61307768	Mapk7	53.9004	21.6891	-1.31332
chr14	34191083	34260344	Mapk8	11.6443	7.37653	-0.658612	chr14	34191083	34260344	Mapk8	7.38045	5.15946	-0.51649
chr2	92223832	92241420	Mapk8ip1	6.88364	3.56954	-0.947435	chr2	92223832	92241420	Mapk8ip1	0.918213	1.75068	0.931013
chr17	25033444	25073922	Mapk8ip3	69.7086	7.53886	-3.20892	chr17	25033444	25073922	Mapk8ip3	106.763	31.9017	-1.74271
chr11	49660252	49699923	Mapk9	15.133	11.7354	-0.366832	chr11	49660252	49699923	Mapk9	17.0577	14.4837	-0.235997
chr2	34262290	34480478	Mapkap1	4.45365	21.5716	2.27607	chr2	34262290	34480478	Mapkap1	5.1947	14.3615	1.46709
chr1	132950277	132994420	Mapkapk2	22.2312	45.1138	1.02099	chr1	132950277	132994420	Mapkapk2	15.7862	26.4886	0.746708
chr9	107157257	107192208	Mapkapk3	11.3737	10.4164	-0.126837	chr9	107157257	107192208	Mapkapk3	23.7619	15.1859	-0.645919
chr5	121975059	121995901	Mapkapk5	12.2217	22.1433	0.857431	chr5	121975059	121995901	Mapkapk5	25.1426	19.7843	-0.345777
chr2	119798434	119853139	Mapkbp1	8.44675	2.40491	-1.81242	chr2	119798434	119853139	Mapkbp1	10.9559	5.64742	-0.956039
chr2	153567022	153599050	Mapre1	24.2918	37.9626	0.644113	chr2	153567022	153599050	Mapre1	13.3063	31.5762	1.24674
chr18	23910833	24052362	Mapre2	4.62234	11.7672	1.34807	chr18	23910833	24052362	Mapre2	1.8465	6.10331	1.7248
chr5	31117013	31168479	Mapre3	30.3168	22.9025	-0.404613	chr5	31117013	31168479	Mapre3	63.6019	40.3443	-0.656705
chr11	104092749	104193403	Mapt	5.40219	0.141474	-5.25494	chr11	104092749	104193403	Mapt	1.42251	1.85482	0.382837
chr17	33822636	33855622	Marchf2	10.9678	19.0043	0.793048	chr17	33822636	33855622	Marchf2	7.41169	16.9816	1.1961
chr18	56921369	57085169	Marchf3	0.698078	2.31222	1.72782	chr18	56921369	57085169	Marchf3	6.73444	3.86041	-0.802805
chr19	37282034	37298947	Marchf5	32.1859	45.5047	0.499588	chr19	37282034	37298947	Marchf5	22.7734	23.7125	0.0582969
chr15	31385653	31460792	Marchf6	9.79003	11.1796	0.191487	chr15	31385653	31460792	Marchf6	6.52553	7.91091	0.277748
chr2	60047992	60086442	Marchf7	20.1925	6.69072	-1.59358	chr2	60047992	60086442	Marchf7	9.83546	5.71986	-0.782013
chr6	116288039	116359561	Marchf8	51.966	51.8234	-0.00396319	chr6	116288039	116359561	Marchf8	38.5066	33.7533	-0.190076
chr10	126493105	126497240	Marchf9	4.32387	3.94524	-0.132211	chr10	126493105	126497240	Marchf9	1.83469	2.67859	0.545943
chr10	36853048	36858732	Marcks	30.1978	57.7391	0.935105	chr10	36853048	36858732	Marcks	15.0758	92.9559	2.62431
chr4	129190824	129193225	Marcksl1	46.8063	215.919	2.20572	chr4	129190824	129193225	Marcksl1	12.8608	59.7645	2.2163
chr16	14109258	14159367	Marf1	20.351	6.18674	-1.71785	chr16	14109258	14159367	Marf1	15.3907	7.90909	-0.96048
chr1	186720302	186823428	Mark1	1.20591	2.23328	0.889039	chr1	186720302	186823428	Mark1	1.20882	1.37663	0.187545
chr19	7349885	7416350	Mark2	27.3568	18.412	-0.571256	chr19	7349885	7416350	Mark2	32.4965	27.146	-0.259543
chr12	112812720	112894438	Mark3	42.2544	28.8879	-0.548637	chr12	112812720	112894438	Mark3	56.0306	31.2069	-0.84435
chr7	20010450	20044192	Mark4	19.2268	18.7127	-0.039097	chr7	20010450	20044192	Mark4	26.5728	13.2969	-0.998865
chr10	126727848	126748842	Mars1	33.8084	47.6672	0.495617	chr10	126727848	126748842	Mars1	36.4726	21.0204	-0.795027
chr1	55294020	55296902	Mars2	5.52829	5.6423	0.0294493	chr1	55294020	55296902	Mars2	3.73701	2.41112	-0.632185
chr19	42221878	42226193	Marveld1	13.3239	10.7387	-0.311192	chr19	42221878	42226193	Marveld1	16.5001	11.5905	-0.509541
chr13	101365911	101386926	Marveld2	6.44763	5.7632	-0.161899	chr13	101365911	101386926	Marveld2	2.54269	4.28434	0.752714
chr16	23451857	23520888	Masp1	6.97982	6.79186	-0.0393823	chr16	23451857	23520888	Masp1	9.17113	7.3603	-0.317335
chr4	147976652	148001105	Masp2	2.79644	0.416725	-2.74642	chr4	147976652	148001105	Masp2	14.3086	7.11927	-1.00708
chr4	115979364	116136828	Mast2	29.3851	25.9063	-0.181785	chr4	115979364	116136828	Mast2	55.5286	32.3543	-0.779272
chr8	73302015	73316332	Mast3	14.621	5.37295	-1.44426	chr8	73302015	73316332	Mast3	20.3388	9.27528	-1.13278
chr13	103522568	104124572	Mast4	10.4048	6.40972	-0.69892	chr13	103522568	104124572	Mast4	12.3483	11.5544	-0.0958698
chr2	22972063	23011544	Mastl	8.65487	7.04309	-0.297303	chr2	22972063	23011544	Mastl	2.9215	1.95527	-0.579341
chr6	72382790	72390609	Mat2a	301.047	136.303	-1.14317	chr6	72382790	72390609	Mat2a	142.704	129.958	-0.134978
chr11	40492815	40508705	Mat2b	25.9941	49.7664	0.936988	chr11	40492815	40508705	Mat2b	19.0543	16.9553	-0.168381
chr15	34236435	34365995	Matn2	3.7007	7.14261	0.948656	chr15	34236435	34365995	Matn2	1.44965	3.06073	1.07817
chr18	35721811	35751699	Matr3	72.1848	55.2195	-0.386518	chr18	35721811	35751699	Matr3	59.7748	45.5105	-0.393338
chr8	72540021	72566633	Mau2	27.9919	7.30979	-1.93711	chr8	72540021	72566633	Mau2	21.6783	17.6275	-0.298425
chr2	131059798	131073760	Mavs	12.5153	13.8631	0.147558	chr2	131059798	131073760	Mavs	13.5085	7.17961	-0.911893
chr12	78038255	78063235	Max	23.9062	46.6554	0.96466	chr12	78038255	78063235	Max	36.5616	55.2516	0.595687
chr7	134165650	134170519	Maz	127.864	85.5066	-0.580508	chr7	134165650	134170519	Maz	114.155	91.3607	-0.321354
chr16	28826261	28929784	Mb21d2	1.87017	5.08472	1.443	chr16	28826261	28929784	Mb21d2	2.30756	3.09511	0.423624
chr18	74427828	74442391	Mbd1	24.154	12.9072	-0.904087	chr18	74427828	74442391	Mbd1	21.4825	11.5038	-0.901044
chr18	70727945	70785785	Mbd2	34.6741	108.278	1.6428	chr18	70727945	70785785	Mbd2	20.3435	63.1728	1.63473
chr10	79855283	79862276	Mbd3	62.3614	144.266	1.21001	chr10	79855283	79862276	Mbd3	56.3179	46.7821	-0.267637
chr6	115790714	115803359	Mbd4	13.1853	2.36085	-2.48155	chr6	115790714	115803359	Mbd4	5.61677	4.41575	-0.347083
chr2	48669628	49172589	Mbd5	2.22783	1.67585	-0.410747	chr2	48669628	49172589	Mbd5	12.6655	5.02328	-1.3342
chr10	126703317	126726074	Mbd6	22.3442	9.26552	-1.26996	chr10	126703317	126726074	Mbd6	32.3848	18.6697	-0.794621
chr12	57429293	57446881	Mbip	14.6319	14.6868	0.00539744	chr12	57429293	57446881	Mbip	15.243	18.6672	0.292356
chr5	138635541	138636849	Mblac1	1.45966	4.4747	1.61616	chr5	138635541	138636849	Mblac1	2.19669	2.85551	0.378415
chr13	81850415	81892274	Mblac2	9.27071	0.792607	-3.548	chr13	81850415	81892274	Mblac2	1.28054	1.864	0.541648
chr3	60276751	60433672	Mbnl1	58.65	67.2595	0.197608	chr3	60276751	60433672	Mbnl1	46.8134	164.779	1.81554
chr14	120674890	120830920	Mbnl2	49.8961	55.8566	0.162802	chr14	120674890	120830920	Mbnl2	31.9067	50.1899	0.653535
chrX	48466670	48559167	Mbnl3	4.87645	2.99039	-0.705499	chrX	48466670	48559167	Mbnl3	0.360768	1.2298	1.76928
chr13	30228358	30338563	Mboat1	20.8298	13.0685	-0.672552	chr13	30228358	30338563	Mboat1	6.01923	7.06928	0.231984
chr12	25516463	25645164	Mboat2	4.49621	8.57352	0.931178	chr12	25516463	25645164	Mboat2	1.04992	2.0852	0.989904
chr7	3629390	3644588	Mboat7	19.2168	28.3853	0.562777	chr7	3629390	3644588	Mboat7	21.4472	17.4334	-0.298933
chr18	82644514	82755029	Mbp	2.09437	1.20012	-0.803336	chr18	82644514	82755029	Mbp	1.034	0.533611	-0.954378
chr11	93747163	93808303	Mbtd1	21.52	6.71274	-1.6807	chr11	93747163	93808303	Mbtd1	18.132	16.9166	-0.100097
chr8	122032051	122082661	Mbtps1	29.083	35.4244	0.284566	chr8	122032051	122082661	Mbtps1	35.9321	24.8883	-0.529808
chrX	153985753	154036647	Mbtps2	10.6471	8.08512	-0.397114	chrX	153985753	154036647	Mbtps2	5.38377	7.92672	0.558107
chr18	67017358	67020141	Mc4r	1.84501	1.76902	-0.0606768	chr18	67017358	67020141	Mc4r	0.26016	1.20736	2.21439
chr9	43942740	43950809	Mcam	2.48991	5.90067	1.24478	chr9	43942740	43950809	Mcam	3.18358	3.24284	0.0266082
chr15	83377226	83386141	Mcat	17.2153	13.8894	-0.309709	chr15	83377226	83386141	Mcat	13.9888	9.77794	-0.516668
chr18	44584713	44971836	Mcc	8.97269	1.53719	-2.54525	chr18	44584713	44971836	Mcc	5.71452	9.55712	0.741944
chr3	35858230	35952469	Mccc1	6.91619	5.25461	-0.396393	chr3	35858230	35952469	Mccc1	4.37383	3.30215	-0.405491
chr13	100718486	100785594	Mccc2	12.4605	6.9803	-0.835999	chr13	100718486	100785594	Mccc2	3.96207	4.44932	0.167331
chr7	71537507	71557007	Mcee	1.1283	18.1842	4.01046	chr7	71537507	71557007	Mcee	2.1853	15.0448	2.78336
chr8	12873805	13020502	Mcf2l	3.99281	0.109085	-5.19388	chr8	12873805	13020502	Mcf2l	0.488018	1.26554	1.37475
chr17	87653782	87665287	Mcfd2	24.2299	42.6518	0.81582	chr17	87653782	87665287	Mcfd2	26.0652	29.2146	0.164562
chr13	113784075	113790602	Mcidas	7.86232	0.0540762	-7.18382	chr13	113784075	113790602	Mcidas	0.094795	1.84522	4.28284
chr3	95462642	95467101	Mcl1	68.1976	54.129	-0.333319	chr3	95462642	95467101	Mcl1	64.1187	56.7415	-0.176341
chr2	4911769	4933837	Mcm10	19.6015	18.0458	-0.119302	chr2	4911769	4933837	Mcm10	9.15914	7.95215	-0.203866
chr6	88833467	88848774	Mcm2	31.9869	84.2899	1.39788	chr6	88833467	88848774	Mcm2	15.2174	28.1642	0.888143
chr1	20793048	20810393	Mcm3	37.2835	112.175	1.58914	chr1	20793048	20810393	Mcm3	17.9756	26.2058	0.543847
chr10	75911825	75978604	Mcm3ap	14.8258	9.43769	-0.651605	chr10	75911825	75978604	Mcm3ap	15.5801	8.7644	-0.829979
chr16	15623989	15637493	Mcm4	27.1046	62.8094	1.21244	chr16	15623989	15637493	Mcm4	8.28406	19.7934	1.25661
chr8	77633407	77652338	Mcm5	39.4873	80.386	1.02555	chr8	77633407	77652338	Mcm5	21.5495	20.9094	-0.0435068
chr1	130228151	130256282	Mcm6	40.7585	111.126	1.44702	chr1	130228151	130256282	Mcm6	13.1468	16.6016	0.336619
chr5	138605810	138613111	Mcm7	86.4035	156.443	0.856471	chr5	138605810	138613111	Mcm7	82.0358	54.9634	-0.577783
chr2	132641876	132669924	Mcm8	9.37711	8.4284	-0.153883	chr2	132641876	132669924	Mcm8	4.58445	8.27231	0.851542
chr10	53256120	53349763	Mcm9	3.67145	1.83842	-0.997884	chr10	53256120	53349763	Mcm9	1.54978	1.533	-0.0157038
chr7	135839972	135883943	Mcmbp	16.1628	23.1111	0.515905	chr7	135839972	135883943	Mcmbp	11.7248	14.3036	0.286822
chr8	3500518	3515231	Mcoln1	11.6746	14.4813	0.310816	chr8	3500518	3515231	Mcoln1	11.3624	6.38142	-0.83232
chr8	18595130	18803188	Mcph1	4.94691	6.00261	0.27906	chr8	18595130	18803188	Mcph1	2.04403	1.62661	-0.329544
chr14	56700999	56704034	Mcpt8	3.8721	5.89188	0.605612	chr14	56700999	56704034	Mcpt8	1.30194	4.40041	1.75697
chr11	120404201	120411041	Mcrip1	35.8047	44.1307	0.301634	chr11	120404201	120411041	Mcrip1	62.4385	27.8104	-1.16681
chr17	26000642	26005683	Mcrip2	2.73033	26.0756	3.25556	chr17	26000642	26005683	Mcrip2	10.1677	21.137	1.05578
chr15	99055022	99092472	Mcrs1	30.0701	43.6618	0.538043	chr15	99055022	99092472	Mcrs1	34.5407	25.8996	-0.415367
chrX	35953647	35966701	Mcts1	23.6284	42.5615	0.84903	chrX	35953647	35966701	Mcts1	26.3017	25.5373	-0.0425515
chr2	152495196	152534404	Mcts2	15.3551	28.4208	0.888232	chr2	152495196	152534404	Mcts2	14.5697	22.2841	0.613045
chr10	58909731	59079440	Mcu	23.5438	27.6502	0.231939	chr10	58909731	59079440	Mcu	20.3606	20.0807	-0.0199732
chr3	129617877	129673124	Mcub	0.99153	7.11682	2.8435	chr3	129617877	129673124	Mcub	2.66841	6.43561	1.27009
chr13	43633774	43655560	Mcur1	6.75508	8.59993	0.348353	chr13	43633774	43655560	Mcur1	3.76374	8.28263	1.13792
chr17	35978442	35996615	Mdc1	16.9217	12.2449	-0.466692	chr17	35978442	35996615	Mdc1	7.0131	6.41115	-0.129469
chr17	47952276	47971640	Mdfi	10.752	8.97636	-0.260398	chr17	47952276	47971640	Mdfi	17.2445	13.2438	-0.380818
chr6	15670660	15752169	Mdfic	10.2226	20.2191	0.983956	chr6	15670660	15752169	Mdfic	9.22563	9.56426	0.0520058
chr17	29964900	30025523	Mdga1	1.7422	0.736398	-1.24235	chr17	29964900	30025523	Mdga1	1.14091	0.644983	-0.822852
chr11	21456694	21471937	Mdh1	27.7884	105.745	1.92804	chr11	21456694	21471937	Mdh1	9.14586	30.9295	1.75779
chr5	136254518	136266256	Mdh2	122.614	567.387	2.21021	chr5	136254518	136266256	Mdh2	75.895	117.297	0.628089
chr2	91762345	91772454	Mdk	31.763	73.6282	1.21291	chr2	91762345	91772454	Mdk	4.49629	14.8084	1.71961
chr10	117578842	117606055	Mdm1	10.6602	4.31199	-1.3058	chr10	117578842	117606055	Mdm1	9.45005	6.43871	-0.55355
chr10	117125930	117147814	Mdm2	269.589	94.8362	-1.50725	chr10	117125930	117147814	Mdm2	726.747	328.886	-1.14386
chr1	134882681	134927164	Mdm4	76.2368	9.69225	-2.97558	chr1	134882681	134927164	Mdm4	47.3955	24.196	-0.969982
chr4	32744093	32862192	Mdn1	7.48113	3.93537	-0.926757	chr4	32744093	32862192	Mdn1	11.8166	6.34034	-0.898184
chr14	56276725	56279288	Mdp1	40.0271	17.2688	-1.21281	chr14	56276725	56279288	Mdp1	38.0456	31.8983	-0.254251
chrX	34354762	34357195	Mdrl	0.840137	1.51041	0.846243	chrX	34354762	34357195	Mdrl	0.352729	1.53148	2.11829
chr9	86474969	86595286	Me1	8.21645	21.0001	1.35381	chr9	86474969	86595286	Me1	2.42653	6.18476	1.34982
chr18	73924607	73975092	Me2	5.89047	11.7946	1.00167	chr18	73924607	73975092	Me2	2.34271	4.81474	1.03928
chr17	46811499	46841975	Mea1	22.6593	102.898	2.18304	chr17	46811499	46841975	Mea1	24.6133	39.7915	0.693023
chr4	124762377	124790482	Meaf6	10.5287	10.6257	0.0132381	chr4	124762377	124790482	Meaf6	9.23758	9.41162	0.0269273
chr8	122284486	122302316	Meak7	2.73146	1.93105	-0.500284	chr8	122284486	122302316	Meak7	4.23616	1.76253	-1.26511
chr3	29850217	30408681	Mecom	2.09613	0.208454	-3.32992	chr3	29850217	30408681	Mecom	1.2576	0.784761	-0.680353
chrX	71271930	71331029	Mecp2	9.34369	5.34997	-0.804462	chrX	71271930	71331029	Mecp2	8.81001	11.527	0.387799
chr4	131399385	131423702	Mecr	21.0726	39.6999	0.913766	chr4	131399385	131423702	Mecr	54.6316	30.5463	-0.838736
chr11	98013468	98054607	Med1	37.4939	26.3532	-0.508677	chr11	98013468	98054607	Med1	47.167	43.551	-0.11507
chr13	69948759	69954972	Med10	12.7684	83.1343	2.70286	chr13	69948759	69954972	Med10	22.5328	38.8176	0.784682
chr11	70265419	70267234	Med11	13.7191	39.7923	1.5363	chr11	70265419	70267234	Med11	8.24836	25.5478	1.63102
chrX	98469429	98494273	Med12	10.6467	5.96316	-0.836263	chrX	98469429	98494273	Med12	18.6828	7.9328	-1.23581
chr11	86014861	86171098	Med13	9.25667	7.58709	-0.286947	chr11	86014861	86171098	Med13	8.25952	8.10146	-0.0278757
chr5	119010727	119215446	Med13l	15.8249	5.5529	-1.51088	chr5	119010727	119215446	Med13l	9.50838	9.10922	-0.0618711
chrX	12252496	12339099	Med14	8.32506	13.2382	0.66917	chrX	12252496	12339099	Med14	3.38232	5.48206	0.696708
chr16	17651300	17723040	Med15	34.5045	25.0477	-0.462107	chr16	17651300	17723040	Med15	35.0761	22.2556	-0.656315
chr10	79357450	79371683	Med16	21.1977	13.4356	-0.657853	chr10	79357450	79371683	Med16	9.25764	6.88673	-0.426826
chr9	15064794	15084350	Med17	15.9396	15.8538	-0.00778481	chr9	15064794	15084350	Med17	16.126	13.9877	-0.20523
chr4	132014643	132019836	Med18	14.2083	9.54806	-0.573454	chr4	132014643	132019836	Med18	14.5908	10.388	-0.490133
chr2	84511467	84555321	Med19	5.75294	25.9252	2.17198	chr2	84511467	84555321	Med19	3.25627	18.7312	2.52416
chr17	47748533	47831685	Med20	44.2643	27.6722	-0.677705	chr17	47748533	47831685	Med20	44.06	29.7363	-0.567246
chr6	146591100	146599122	Med21	33.7339	128.68	1.93151	chr6	146591100	146599122	Med21	27.2319	79.1894	1.54001
chr2	26760786	26766162	Med22	16.9288	34.1226	1.01125	chr2	26760786	26766162	Med22	13.9053	26.107	0.908804
chr10	24589791	24633335	Med23	17.0518	7.62968	-1.16023	chr10	24589791	24633335	Med23	17.2042	7.40761	-1.21568
chr11	98565904	98590749	Med24	25.292	23.0637	-0.133056	chr11	98565904	98590749	Med24	34.5213	19.6757	-0.811068
chr7	52132134	52147794	Med25	27.505	37.7203	0.455646	chr7	52132134	52147794	Med25	38.6526	23.1247	-0.741126
chr8	75018457	75072209	Med26	7.87485	8.90799	0.177847	chr8	75018457	75072209	Med26	9.69149	5.71924	-0.760895
chr2	29202329	29380310	Med27	7.47705	35.3176	2.23985	chr2	29202329	29380310	Med27	10.3322	12.5494	0.280469
chr5	45911467	45920523	Med28	6.08736	15.789	1.37503	chr5	45911467	45920523	Med28	3.10188	8.53667	1.46053
chr7	29170265	29177709	Med29	4.16779	17.4365	2.06475	chr7	29170265	29177709	Med29	3.10233	3.82965	0.303864
chr15	52543999	52561986	Med30	22.3914	81.8683	1.87036	chr15	52543999	52561986	Med30	10.6456	24.7857	1.21925
chr11	72025225	72031952	Med31	5.09204	25.338	2.31499	chr11	72025225	72031952	Med31	4.78762	17.2652	1.85048
chr14	73909855	73918352	Med4	21.4254	49.0114	1.19379	chr14	73909855	73918352	Med4	35.0852	32.422	-0.11389
chr12	82674543	82695995	Med6	19.7404	51.4263	1.38135	chr12	82674543	82695995	Med6	14.4139	33.9519	1.23603
chr11	46250448	46256223	Med7	19.6259	19.0202	-0.045229	chr11	46250448	46256223	Med7	7.98271	17.0304	1.09316
chr4	118081941	118088429	Med8	25.3162	26.2117	0.0501519	chr4	118081941	118088429	Med8	24.1088	21.0168	-0.198014
chr11	59761715	59778446	Med9	4.08614	22.4406	2.4573	chr11	59761715	59778446	Med9	2.83419	10.7835	1.92782
chr5	150214323	150234298	Medag	1.57035	1.97802	0.332977	chr5	150214323	150234298	Medag	1.70201	1.33827	-0.346869
chr7	74376048	74517744	Mef2a	70.4174	46.2668	-0.605955	chr7	74376048	74517744	Mef2a	57.2263	41.7438	-0.455115
chr13	83643032	83806684	Mef2c	1.02783	0.566325	-0.859903	chr13	83643032	83806684	Mef2c	0.242038	1.14477	2.24175
chr3	87946293	87981707	Mef2d	45.554	21.3566	-1.0929	chr3	87946293	87981707	Mef2d	39.4655	19.5823	-1.01105
chr12	110779205	110809939	Meg3	17.851	0.635003	-4.8131	chr12	110779205	110809939	Meg3	56.8959	22.2223	-1.35632
chr18	57292743	57457121	Megf10	12.911	13.3399	0.0471525	chr18	57292743	57457121	Megf10	6.10583	6.69273	0.132406
chr7	26102182	26150936	Megf8	27.6927	9.18466	-1.59221	chr7	26102182	26150936	Megf8	22.4128	12.0519	-0.895064
chr11	18780430	18918972	Meis1	10.3669	3.12768	-1.72882	chr11	18780430	18918972	Meis1	3.51395	4.29961	0.291111
chr2	115686999	115911647	Meis2	5.31986	2.51106	-1.08309	chr2	115686999	115911647	Meis2	3.60821	3.13464	-0.202982
chr7	16760743	16771857	Meis3	10.3418	8.20475	-0.333962	chr7	16760743	16771857	Meis3	15.3324	5.8138	-1.39903
chr4	44313788	44377547	Melk	11.4546	28.3366	1.30674	chr4	44313788	44377547	Melk	3.70503	5.21209	0.492374
chr17	74600039	74694203	Memo1	54.766	122.831	1.16533	chr17	74600039	74694203	Memo1	42.462	110.645	1.38169
chr19	6334978	6340894	Men1	24.7626	35.6606	0.52617	chr19	6334978	6340894	Men1	23.1502	12.2856	-0.914055
chr5	138223133	138227929	Mepce	32.2043	27.2533	-0.240824	chr5	138223133	138227929	Mepce	72.3328	31.2767	-1.20956
chr2	128524650	128628743	Mertk	4.60289	0.659396	-2.80332	chr2	128524650	128628743	Mertk	2.79378	1.99894	-0.482982
chr7	91029004	91048821	Mesd	11.0635	39.5327	1.83724	chr7	91029004	91048821	Mesd	10.1845	17.9603	0.818438
chr6	30683505	30846794	Mest	49.6038	93.486	0.914299	chr6	30683505	30846794	Mest	3.27419	7.92874	1.27596
chr6	17413956	17523980	Met	23.9622	50.5613	1.07727	chr6	17413956	17523980	Met	15.4876	27.9845	0.853518
chr3	138121923	138152346	Metap1	49.2539	24.3509	-1.01626	chr3	138121923	138152346	Metap1	31.7495	22.1059	-0.522298
chr2	71291394	71363248	Metap1d	41.1107	13.6177	-1.59403	chr2	71291394	71363248	Metap1d	112.018	50.3576	-1.15344
chr10	93294299	93353947	Metap2	31.7725	65.5044	1.04381	chr10	93294299	93353947	Metap2	20.8342	44.6454	1.09955
chr17	25931515	25933990	Metrn	10.8759	33.0777	1.60473	chr17	25931515	25933990	Metrn	4.56685	8.00131	0.809037
chr11	121563740	121578703	Metrnl	6.19496	7.57787	0.290699	chr11	121563740	121578703	Metrnl	4.11375	10.5778	1.36251
chr10	126478987	126482517	Mettl1	50.1476	58.5579	0.223681	chr10	126478987	126482517	Mettl1	47.7042	47.121	-0.0177458
chr3	123071212	123088908	Mettl14	12.7694	15.8988	0.316225	chr3	123071212	123088908	Mettl14	10.2244	6.77949	-0.592768
chr11	74584364	74632194	Mettl16	13.5212	27.4148	1.01973	chr11	74584364	74632194	Mettl16	14.6607	10.9151	-0.42563
chr14	52504516	52511543	Mettl17	16.4346	13.4232	-0.292014	chr14	52504516	52511543	Mettl17	27.4124	8.88491	-1.6254
chr1	165925019	165927376	Mettl18	0.98445	6.75918	2.77946	chr1	165925019	165927376	Mettl18	1.61657	5.70888	1.82027
chr11	104987738	105002460	Mettl2	37.0143	19.2337	-0.944446	chr11	104987738	105002460	Mettl2	27.6435	53.3128	0.947544
chr1	64653046	64664338	Mettl21a	22.2044	21.5733	-0.0416018	chr1	64653046	64664338	Mettl21a	14.89	17.5442	0.23665
chr16	8470905	8490290	Mettl22	7.4054	8.3459	0.17249	chr16	8470905	8490290	Mettl22	7.10373	5.90142	-0.267515
chr11	116704828	116711054	Mettl23	5.93395	17.5691	1.56597	chr11	116704828	116711054	Mettl23	8.03234	8.14929	0.0208545
chr10	105200240	105278436	Mettl25	2.16467	2.23036	0.0431271	chr10	105200240	105278436	Mettl25	3.39176	0.917381	-1.88644
chr17	26012444	26014108	Mettl26	2.59728	17.0719	2.71655	chr17	26012444	26014108	Mettl26	5.4131	10.6568	0.977249
chr5	135408242	135418507	Mettl27	9.12753	6.14558	-0.570675	chr5	135408242	135418507	Mettl27	5.58695	6.58331	0.236752
chr14	52881433	52924799	Mettl3	17.4114	20.4791	0.234118	chr14	52881433	52924799	Mettl3	20.6531	9.55671	-1.11177
chr17	95121929	95149359	Mettl4	7.08976	3.83754	-0.885554	chr17	95121929	95149359	Mettl4	3.25861	3.10268	-0.0707408
chr2	69699618	69723672	Mettl5	20.1556	21.8741	0.118042	chr2	69699618	69723672	Mettl5	2.13295	6.92925	1.69985
chr14	32286763	32308226	Mettl6	25.0043	26.7166	0.0955638	chr14	32286763	32308226	Mettl6	69.6228	45.4637	-0.614844
chr15	100135247	100144779	Mettl7a1	1.18855	3.04119	1.35543	chr15	100135247	100144779	Mettl7a1	2.41449	7.47049	1.62949
chr2	70802619	70893663	Mettl8	8.85864	6.73644	-0.395098	chr2	70802619	70893663	Mettl8	10.0731	8.4164	-0.259234
chr7	128177958	128220349	Mettl9	16.0853	103.733	2.68907	chr7	128177958	128220349	Mettl9	9.24937	25.9761	1.48976
chr3	88335867	88345316	Mex3a	14.763	12.2299	-0.271568	chr3	88335867	88345316	Mex3a	14.3325	24.4364	0.769741
chr7	90015842	90020086	Mex3b	22.6437	17.4636	-0.374759	chr7	90015842	90020086	Mex3b	14.665	18.0085	0.296301
chr18	73732358	73752232	Mex3c	12.2524	21.6796	0.823271	chr18	73732358	73752232	Mex3c	9.08821	34.3448	1.91802
chr10	79843099	79850396	Mex3d	14.7242	31.0534	1.07656	chr10	79843099	79850396	Mex3d	7.647	17.3257	1.17995
chr2	121318416	121332392	Mfap1a	7.04747	6.89703	-0.0311313	chr2	121318416	121332392	Mfap1a	1.99579	12.0601	2.59521
chr2	121287401	121299759	Mfap1b	13.6734	3.48907	-1.97046	chr2	121287401	121299759	Mfap1b	1.04197	0.869106	-0.261712
chr11	57332166	57347319	Mfap3	11.3985	7.68911	-0.567957	chr11	57332166	57347319	Mfap3	8.92286	20.2059	1.1792
chr8	63111621	63155528	Mfap3l	4.76258	9.96752	1.06549	chr8	63111621	63155528	Mfap3l	2.33935	5.1122	1.12783
chr6	122463601	122479305	Mfap5	0.986668	1.96129	0.991166	chr6	122463601	122479305	Mfap5	3.11578	0.669508	-2.21842
chr1	82721464	82748964	Mff	31.9413	61.7886	0.951915	chr1	82721464	82748964	Mff	21.93	33.7501	0.621983
chr7	86278653	86293946	Mfge8	27.5453	63.3547	1.20165	chr7	86278653	86293946	Mfge8	26.6083	30.0909	0.177454
chr8	36645556	36742503	Mfhas1	3.97239	3.08232	-0.365992	chr8	36645556	36742503	Mfhas1	5.57403	4.82783	-0.207345
chr3	32428403	32515512	Mfn1	12.3327	11.6828	-0.0781071	chr3	32428403	32515512	Mfn1	17.6597	13.8283	-0.35283
chr4	147247694	147279018	Mfn2	22.1138	18.0152	-0.295731	chr4	147247694	147279018	Mfn2	14.0034	10.6348	-0.396977
chr3	67386689	67408153	Mfsd1	16.1005	26.4094	0.713943	chr3	67386689	67408153	Mfsd1	11.4514	20.9618	0.872243
chr5	34976294	34979861	Mfsd10	35.3911	49.0947	0.472182	chr5	34976294	34979861	Mfsd10	42.8215	34.777	-0.3002
chr11	116715075	116736951	Mfsd11	31.6392	15.5738	-1.02259	chr11	116715075	116736951	Mfsd11	30.0582	13.2156	-1.18551
chr10	80820235	80828970	Mfsd12	11.8231	4.0821	-1.53423	chr10	80820235	80828970	Mfsd12	4.22055	4.1222	-0.0340166
chr19	46431369	46449744	Mfsd13a	1.69475	0.976269	-0.795723	chr19	46431369	46449744	Mfsd13a	2.06203	0.200935	-3.35927
chr3	116334084	116365595	Mfsd14a	21.635	21.0553	-0.0391862	chr3	116334084	116365595	Mfsd14a	19.3109	28.806	0.576949
chr13	65166337	65214290	Mfsd14b	17.4927	16.6008	-0.075505	chr13	65166337	65214290	Mfsd14b	7.33273	14.2638	0.95994
chr4	122624093	122638431	Mfsd2a	10.5894	16.0498	0.599936	chr4	122624093	122638431	Mfsd2a	7.66838	12.5565	0.711442
chr12	4869243	4881165	Mfsd2b	2.07127	0.153759	-3.75178	chr12	4869243	4881165	Mfsd2b	2.49241	0.851973	-1.54866
chr15	76531971	76540989	Mfsd3	5.83862	2.14815	-1.44254	chr15	76531971	76540989	Mfsd3	3.59643	4.77361	0.408514
chr15	102109886	102112175	Mfsd5	13.2083	60.4802	2.19502	chr15	102109886	102112175	Mfsd5	11.8384	21.9339	0.889688
chr1	52713129	52784202	Mfsd6	5.40833	3.15816	-0.776101	chr1	52713129	52784202	Mfsd6	1.84676	1.27313	-0.536617
chr5	108870072	108878119	Mfsd7a	6.22737	0.426301	-3.86868	chr5	108870072	108878119	Mfsd7a	2.01077	1.26941	-0.663591
chr3	40621986	40650776	Mfsd8	1.27391	1.52963	0.263915	chr3	40621986	40650776	Mfsd8	2.47886	2.95355	0.252772
chr1	40828884	40847502	Mfsd9	6.99162	4.2579	-0.715485	chr1	40828884	40847502	Mfsd9	2.6055	1.89883	-0.456448
chr2	119722963	119795317	Mga	11.0421	4.45096	-1.31083	chr2	119722963	119795317	Mga	8.77145	7.11678	-0.301591
chr3	51192334	51200469	Mgarp	1.68264	10.6859	2.66691	chr3	51192334	51200469	Mgarp	0.892543	3.50025	1.97146
chr11	49057692	49076526	Mgat1	35.6209	41.1238	0.207251	chr11	49057692	49076526	Mgat1	39.9456	43.1816	0.112381
chr12	70285144	70287760	Mgat2	18.0849	41.9018	1.21223	chr12	70285144	70287760	Mgat2	9.82037	22.3336	1.18537
chr1	37496184	37597861	Mgat4a	1.22098	0.465079	-1.39249	chr1	37496184	37597861	Mgat4a	0.473899	1.80757	1.9314
chr11	50038836	50048605	Mgat4b	39.3668	77.6378	0.979781	chr11	50038836	50048605	Mgat4b	36.5836	38.6444	0.0790595
chr1	129101562	129379549	Mgat5	1.0664	0.088425	-3.59215	chr1	129101562	129379549	Mgat5	1.83047	1.14938	-0.671356
chr11	116780176	116848258	Mgat5b	1.25681	0.414716	-1.59957	chr11	116780176	116848258	Mgat5b	1.60474	0.719709	-1.15685
chr11	69943858	69951044	Mgl2	2.57915	13.6193	2.40068	chr11	69943858	69951044	Mgl2	6.0172	4.36574	-0.462866
chr6	88674405	88778354	Mgll	5.68316	2.57494	-1.14215	chr6	88674405	88778354	Mgll	0.7237	2.79347	1.9486
chr2	144096639	144106963	Mgme1	13.1665	7.68362	-0.777016	chr2	144096639	144106963	Mgme1	5.63628	8.62391	0.613599
chr7	144086293	144319871	Mgmt	4.11266	44.4999	3.43566	chr7	144086293	144319871	Mgmt	14.047	27.3331	0.960387
chr6	136820955	136824344	Mgp	22.2711	37.8035	0.763346	chr6	136820955	136824344	Mgp	6.6254	21.9101	1.72551
chr16	4886099	4941033	Mgrn1	11.074	14.5611	0.394942	chr16	4886099	4941033	Mgrn1	16.8668	9.14637	-0.882917
chr6	138089047	138105275	Mgst1	2.49126	19.2894	2.95286	chr6	138089047	138105275	Mgst1	1.42274	7.26539	2.35236
chr3	51465100	51486596	Mgst2	1.38047	4.04669	1.55159	chr3	51465100	51486596	Mgst2	2.39297	2.22677	-0.103853
chr1	169302097	169323972	Mgst3	12.9281	5.63201	-1.19879	chr1	169302097	169323972	Mgst3	1.47913	2.14446	0.535868
chr7	27964759	27966168	Mia	0.975347	1.00446	0.0424347	chr7	27964759	27966168	Mia	1.22463	2.45554	1.00369
chr12	60196577	60291207	Mia2	22.4518	20.1407	-0.156717	chr12	60196577	60291207	Mia2	21.7972	17.2054	-0.341282
chr1_random	299583	342913	Mia3	14.7534	11.0827	-0.412744	chr1_random	299583	342913	Mia3	13.0661	14.6137	0.161495
chr18	10725622	10818576	Mib1	9.2024	10.1048	0.134958	chr18	10725622	10818576	Mib1	5.14176	7.02634	0.450513
chr4	155028576	155043363	Mib2	17.4296	5.23793	-1.73447	chr4	155028576	155043363	Mib2	23.796	10.7931	-1.14062
chr10	41196119	41206836	Mical1	21.3747	8.23666	-1.37578	chr10	41196119	41206836	Mical1	10.8952	8.24951	-0.401317
chr7	119369349	119498708	Mical2	33.2551	41.4011	0.316092	chr7	119369349	119498708	Mical2	29.8993	37.7827	0.337615
chr6	120881563	121081040	Mical3	9.01628	2.73444	-1.72129	chr6	120881563	121081040	Mical3	10.931	3.92365	-1.47816
chr15	78939412	78971681	Micall1	19.875	9.84005	-1.01422	chr15	78939412	78971681	Micall1	22.2036	11.152	-0.993495
chr5	140182646	140212287	Micall2	42.888	27.7621	-0.627457	chr5	140182646	140212287	Micall2	86.4565	39.1895	-1.14151
chr4	138657728	138687028	Micos10	16.7922	78.712	2.22879	chr4	138657728	138687028	Micos10	13.2412	39.2789	1.56872
chr17	56746874	56749194	Micos13	18.6931	132.426	2.82461	chr17	56746874	56749194	Micos13	11.8383	56.2397	2.24813
chr10	59165310	59326882	Micu1	16.1134	40.217	1.31954	chr10	59165310	59326882	Micu1	18.6006	21.7594	0.226293
chr14	58535116	58618099	Micu2	15.6053	31.0407	0.992124	chr14	58535116	58618099	Micu2	8.17329	14.4486	0.821944
chr8	41393376	41471661	Micu3	7.9148	2.10964	-1.90755	chr8	41393376	41471661	Micu3	9.30312	15.0209	0.691182
chrX	166123130	166428729	Mid1	77.8593	20.6492	-1.91478	chrX	166123130	166428729	Mid1	80.7232	53.6685	-0.588908
chrX	10294490	10296828	Mid1ip1	18.1357	50.0312	1.464	chrX	10294490	10296828	Mid1ip1	16.3936	18.3941	0.166108
chrX	137199050	137302254	Mid2	2.60066	2.24792	-0.210288	chrX	137199050	137302254	Mid2	1.33456	2.21492	0.730884
chr10	79611016	79621113	Midn	91.1932	62.2761	-0.550249	chr10	79611016	79621113	Midn	68.5603	42.3403	-0.695342
chr15	80064509	80083802	Mief1	12.8454	10.13	-0.34261	chr15	80064509	80083802	Mief1	8.99819	8.1107	-0.149809
chr11	60541899	60546453	Mief2	28.9621	7.98941	-1.85801	chr11	60541899	60546453	Mief2	22.5782	7.91972	-1.51141
chr11	98273797	98300302	Mien1	20.0571	42.0592	1.06831	chr11	98273797	98300302	Mien1	4.93242	16.8767	1.77467
chr4	102786994	102838359	Mier1	17.7232	9.78178	-0.857473	chr4	102786994	102838359	Mier1	11.7001	9.85533	-0.247542
chr10	79002989	79017873	Mier2	33.7797	11.224	-1.58957	chr10	79002989	79017873	Mier2	44.3517	14.4707	-1.61586
chr13	112476385	112508802	Mier3	18.3365	6.21305	-1.56134	chr13	112476385	112508802	Mier3	9.96715	8.04306	-0.309436
chr10	75322097	75323022	Mif	278.356	2369.79	3.08975	chr10	75322097	75323022	Mif	151.404	747.613	2.30388
chr11	115465453	115474283	Mif4gd	10.8057	13.172	0.28569	chr11	115465453	115474283	Mif4gd	17.5558	6.84246	-1.35936
chr3	151936423	152003371	Miga1	3.84831	2.37571	-0.69587	chr3	151936423	152003371	Miga1	3.30224	4.96445	0.588186
chr2	30219752	30241039	Miga2	13.4217	9.13567	-0.554982	chr2	30219752	30241039	Miga2	13.1477	7.19369	-0.87001
chr4	147234886	147242828	Miip	37.8824	11.5439	-1.7144	chr4	147234886	147242828	Miip	24.8245	13.8478	-0.842102
chr11	106612539	106640851	Milr1	14.8451	25.7194	0.792876	chr11	106612539	106640851	Milr1	9.87401	24.6792	1.32159
chr3	95086856	95111098	Mindy1	9.04974	11.2343	0.311963	chr3	95086856	95111098	Mindy1	13.9551	8.14756	-0.776358
chr9	70446820	70504981	Mindy2	2.02462	2.16885	0.0992765	chr9	70446820	70504981	Mindy2	2.05287	4.37786	1.09258
chr2	12268890	12341087	Mindy3	11.3954	21.1844	0.894549	chr2	12268890	12341087	Mindy3	19.8673	16.3819	-0.278291
chr6	55153376	55270216	Mindy4	1.36881	1.3102	-0.0631287	chr6	55153376	55270216	Mindy4	4.20212	0.868009	-2.27533
chr11	70376382	70427984	Mink1	26.632	10.5045	-1.34215	chr11	70376382	70427984	Mink1	43.0469	18.0578	-1.25329
chr19	32560258	32589860	Minpp1	22.6361	33.4362	0.562787	chr19	32560258	32589860	Minpp1	12.3494	16.3674	0.406386
chr6	8159226	8186273	Mios	8.09848	6.15515	-0.395857	chr6	8159226	8186273	Mios	13.6744	5.88223	-1.21704
chr14	61403402	61524317	Mipep	2.57529	11.0889	2.10631	chr14	61403402	61524317	Mipep	4.16082	5.19776	0.321023
chr12	58331398	58558228	Mipol1	5.42471	1.61069	-1.75187	chr12	58331398	58558228	Mipol1	3.10989	3.36196	0.112438
chr9	41184608	41423266	Mir100hg	111.544	9.98775	-3.48131	chr9	41184608	41423266	Mir100hg	219.013	104.762	-1.0639
chr16	84713267	84715489	Mir155hg	3.28263	0.287418	-3.51363	chr16	84713267	84715489	Mir155hg	2.348	0.798207	-1.5566
chr14	115443526	115445950	Mir17hg	68.2392	4.20773	-4.01949	chr14	115443526	115445950	Mir17hg	51.0847	23.1353	-1.14279
chr11	75275040	75280192	Mir22hg	219.897	21.3111	-3.36715	chr11	75275040	75280192	Mir22hg	481.706	295.682	-0.704106
chr9	110183790	110183913	Mir6236	1049.92	9130.11	3.12035	chr9	110183790	110183913	Mir6236	40084.6	186558	2.2185
chr16	77329572	77558673	Mir99ahg	1.15537	0.143858	-3.00564	chr16	77329572	77558673	Mir99ahg	4.64302	0.566954	-3.03376
chr6	52164489	52165287	Mira	11.2	36.35	1.69846	chr6	52164489	52165287	Mira	18.2093	31.9692	0.812004
chr6	30108640	30124125	Mirc35hg	12.4597	0.10379	-6.90746	chr6	30108640	30124125	Mirc35hg	3.90085	0.516138	-2.91796
chr12	110973190	110987667	Mirg	2.06107	0.0608737	-5.08143	chr12	110973190	110987667	Mirg	9.69309	3.85921	-1.32865
chr19	53515701	53539286	Mirt1	5.83658	0.0301108	-7.5987	chr19	53515701	53539286	Mirt1	1.55318	0.287014	-2.43603
chr11	70820941	70840862	Mis12	20.0041	20.0543	0.00362152	chr11	70820941	70840862	Mis12	4.01086	8.72968	1.12202
chr16	90719556	90727616	Mis18a	15.3628	35.3732	1.20322	chr16	90719556	90727616	Mis18a	6.20298	20.777	1.74395
chr12	66233720	66273567	Mis18bp1	16.3751	11.1996	-0.548056	chr12	66233720	66273567	Mis18bp1	8.88925	10.2681	0.208035
chr1	37929050	37947256	Mitd1	5.68236	12.546	1.14266	chr1	37929050	37947256	Mitd1	6.02126	15.8704	1.3982
chr6	97757051	97971352	Mitf	7.68152	1.66413	-2.20662	chr6	97757051	97971352	Mitf	2.30178	1.84462	-0.319432
chr7	142881470	142908062	Mki67	40.7205	40.608	-0.00399268	chr7	142881470	142908062	Mki67	18.8776	16.7024	-0.176617
chr2	136699515	136897686	Mkks	8.68327	16.1022	0.890944	chr2	136699515	136897686	Mkks	4.82222	10.0221	1.05542
chr6	31348827	31459477	Mkln1	6.38793	13.0831	1.03428	chr6	31348827	31459477	Mkln1	6.78	10.1751	0.585685
chr4	115511802	115551861	Mknk1	14.6593	8.19583	-0.838856	chr4	115511802	115551861	Mknk1	12.8128	9.81451	-0.384602
chr10	80128062	80139038	Mknk2	31.7859	40.1282	0.336228	chr10	80128062	80139038	Mknk2	18.4171	23.5834	0.356725
chr6	39347815	39370368	Mkrn1	11.8076	10.7901	-0.129998	chr6	39347815	39370368	Mkrn1	6.81737	10.341	0.601083
chr6	115551955	115628385	Mkrn2	7.43442	9.42193	0.341802	chr6	115551955	115628385	Mkrn2	4.59124	4.70751	0.0360797
chr7	69562478	69565039	Mkrn3	1.60312	0.659647	-1.28111	chr7	69562478	69565039	Mkrn3	1.46671	1.23324	-0.25013
chr11	87666716	87677305	Mks1	8.56494	3.02844	-1.49987	chr11	87666716	87677305	Mks1	17.1934	8.16128	-1.07498
chr18	6934963	7004777	Mkx	6.38403	1.33953	-2.25274	chr18	6934963	7004777	Mkx	1.1837	1.72738	0.545291
chr5	115592989	115608185	Mlec	29.3177	50.1301	0.773906	chr5	115592989	115608185	Mlec	16.6816	29.9796	0.845721
chr3	67178018	67203922	Mlf1	2.81258	2.97601	0.0814829	chr3	67178018	67203922	Mlf1	0.398571	1.16501	1.54743
chr6	124881405	124886167	Mlf2	81.1465	376.849	2.21539	chr6	124881405	124886167	Mlf2	86.0684	114.674	0.413979
chr9	111130731	111174112	Mlh1	20.7733	9.03952	-1.20042	chr9	111130731	111174112	Mlh1	11.4344	8.44347	-0.437468
chr12	86575415	86611549	Mlh3	2.24547	2.6895	0.260317	chr12	86575415	86611549	Mlh3	5.45576	3.13578	-0.798956
chr8	113835697	113862105	Mlkl	7.64838	6.34685	-0.269112	chr8	113835697	113862105	Mlkl	8.92748	7.19095	-0.312071
chr17	57032033	57074811	Mllt1	15.8814	27.5448	0.794443	chr17	57032033	57074811	Mllt1	11.9078	13.8696	0.220021
chr2	17976863	18314457	Mllt10	23.7018	6.63474	-1.83689	chr2	17976863	18314457	Mllt10	25.527	15.0469	-0.762558
chr3	94985689	95040346	Mllt11	19.0987	9.10462	-1.0688	chr3	94985689	95040346	Mllt11	9.99259	7.0293	-0.507478
chr4	87415828	87679311	Mllt3	2.45574	2.6249	0.0961061	chr4	87415828	87679311	Mllt3	1.01571	3.34566	1.7198
chr11	97524725	97546772	Mllt6	12.2863	6.02381	-1.0283	chr11	97524725	97546772	Mllt6	13.4723	10.5845	-0.348037
chr17	24610494	24616023	Mlst8	21.8618	8.83855	-1.30653	chr17	24610494	24616023	Mlst8	16.549	8.76203	-0.917408
chr11	100948603	100956749	Mlx	10.2598	15.0669	0.554374	chr11	100948603	100956749	Mlx	16.2886	12.417	-0.391545
chr5	123844806	123907940	Mlxip	21.4309	3.80601	-2.49334	chr5	123844806	123907940	Mlxip	6.73232	5.0109	-0.426034
chr5	135565759	135614071	Mlxipl	3.96008	0.520589	-2.92731	chr5	135565759	135614071	Mlxipl	1.36977	0.403455	-1.76345
chr8	121918793	121935002	Mlycd	6.56998	3.54769	-0.88901	chr8	121918793	121935002	Mlycd	6.86131	6.12721	-0.163255
chr8	81787495	81818860	Mmaa	4.77712	2.39459	-0.99636	chr8	81787495	81818860	Mmaa	5.74178	3.10605	-0.886418
chr5	114881042	114894036	Mmab	3.86937	3.67388	-0.0747962	chr5	114881042	114894036	Mmab	4.94386	2.9555	-0.742235
chr4	116375038	116380990	Mmachc	13.1762	15.0472	0.191556	chr4	116375038	116380990	Mmachc	2.33701	7.01681	1.58615
chr2	50135400	50152321	Mmadhc	62.3183	85.6124	0.458164	chr2	50135400	50152321	Mmadhc	48.3614	34.5402	-0.485578
chr11	90110789	90139887	Mmd	13.4523	26.0662	0.95432	chr11	90110789	90139887	Mmd	4.92188	14.4042	1.54921
chr4	154211524	154269639	Mmel1	1.54266	0.529886	-1.54167	chr4	154211524	154269639	Mmel1	3.61543	2.5879	-0.482386
chrX	53838688	53851121	Mmgt1	4.46031	18.7466	2.07141	chrX	53838688	53851121	Mmgt1	2.06849	7.90028	1.93332
chr11	62462165	62479861	Mmgt2	7.61658	10.2223	0.424501	chr11	62462165	62479861	Mmgt2	3.89453	8.21593	1.07698
chr10	75385966	75395247	Mmp11	15.4415	8.33303	-0.8899	chr10	75385966	75395247	Mmp11	8.33431	15.4306	0.888663
chr14	55050434	55061293	Mmp14	36.1339	29.4011	-0.297486	chr14	55050434	55061293	Mmp14	29.4913	68.0004	1.20525
chr8	97876195	97898193	Mmp15	7.8388	15.636	0.996168	chr8	97876195	97898193	Mmp15	5.1034	8.15081	0.675485
chr10	128227965	128241503	Mmp19	5.31964	0.804417	-2.72531	chr10	128227965	128241503	Mmp19	1.85902	1.53001	-0.280998
chr8	95351195	95377320	Mmp2	34.6676	39.9947	0.206219	chr8	95351195	95377320	Mmp2	72.5264	42.4228	-0.773667
chr4	155024763	155027493	Mmp23	2.59626	3.4438	0.407569	chr4	155024763	155027493	Mmp23	2.30878	0.881662	-1.38883
chr14	35188689	35217472	Mmrn2	3.59665	0.382387	-3.23355	chr14	35188689	35217472	Mmrn2	2.15633	2.33447	0.114521
chr19	42007934	42055626	Mms19	35.4359	14.4009	-1.29906	chr19	42007934	42055626	Mms19	40.254	20.9091	-0.944999
chr4	24423597	24530095	Mms22l	7.556	8.87354	0.231888	chr4	24423597	24530095	Mms22l	3.97537	3.20328	-0.311541
chr17	41071633	41098938	Mmut	4.52308	8.62031	0.930434	chr17	41071633	41098938	Mmut	3.5313	4.90194	0.473153
chr5	111846319	111886050	Mn1	3.41155	0.278237	-3.61604	chr5	111846319	111886050	Mn1	2.17391	1.12404	-0.951593
chr12	74224703	74374975	Mnat1	7.975	31.4297	1.97857	chr12	74224703	74374975	Mnat1	8.80018	10.4313	0.245318
chr3	83891855	83959708	Mnd1	18.7838	20.7335	0.142479	chr3	83891855	83959708	Mnd1	8.57106	17.2916	1.01253
chr1	175787350	175810318	Mndal	2.88833	0.0780919	-5.20892	chr1	175787350	175810318	Mndal	0.872922	4.07125	2.22155
chr9	72286335	72339766	Mns1	10.7603	19.4436	0.853577	chr9	72286335	72339766	Mns1	6.78997	5.10069	-0.412714
chr11	74644425	74659227	Mnt	12.5677	7.54253	-0.736601	chr11	74644425	74659227	Mnt	10.4189	8.63832	-0.270387
chr12	103978039	103996020	Moap1	0.607767	3.04245	2.32364	chr12	103978039	103996020	Moap1	0.419716	3.9301	3.22708
chr6	83276032	83290943	Mob1a	2.01754	3.19529	0.663354	chr6	83276032	83290943	Mob1a	2.82521	2.79487	-0.0155758
chr5	89149895	89187480	Mob1b	9.69642	3.11701	-1.63729	chr5	89149895	89187480	Mob1b	2.29294	1.60951	-0.510572
chr7	149194421	149246939	Mob2	14.6137	27.2575	0.89933	chr7	149194421	149246939	Mob2	16.0131	15.9674	-0.00412459
chr10	80147997	80164565	Mob3a	7.0071	15.649	1.15918	chr10	80147997	80164565	Mob3a	6.72629	6.97946	0.0533033
chr4	115500684	115508790	Mob3c	13.7821	5.27828	-1.38466	chr4	115500684	115508790	Mob3c	28.379	14.6167	-0.957207
chr1	55188088	55211743	Mob4	38.7989	52.0975	0.425199	chr1	55188088	55211743	Mob4	20.1473	67.5586	1.74556
chr17	49567688	49594755	Mocs1	3.96781	4.43155	0.15947	chr17	49567688	49594755	Mocs1	4.19689	3.17804	-0.40118
chr13	115608444	115619628	Mocs2	12.2148	24.2682	0.990441	chr13	115608444	115619628	Mocs2	6.05916	11.9319	0.977639
chr2	168056121	168057803	Mocs3	2.79269	8.97524	1.68429	chr2	168056121	168057803	Mocs3	2.80295	3.82995	0.450377
chr6	83065499	83068896	Mogs	38.305	32.7389	-0.226527	chr6	83065499	83068896	Mogs	29.1661	27.1004	-0.105979
chr12	112046007	112079149	Mok	2.20113	1.27154	-0.791671	chr12	112046007	112079149	Mok	3.49044	2.67203	-0.385473
chr9	107790459	107805470	Mon1a	10.1516	7.06832	-0.522272	chr9	107790459	107805470	Mon1a	20.4469	5.31822	-1.94287
chr8	116159485	116179433	Mon1b	7.61237	5.41162	-0.492284	chr8	116159485	116179433	Mon1b	6.15296	7.47443	0.280683
chr10	122429116	122513561	Mon2	12.8777	9.7174	-0.406227	chr10	122429116	122513561	Mon2	18.0867	11.5011	-0.653159
chr11	3549439	3590480	Morc2a	39.1234	14.6556	-1.41658	chr11	3549439	3590480	Morc2a	59.381	30.5172	-0.960378
chr16	93832365	93876318	Morc3	38.4624	16.7395	-1.20019	chr16	93832365	93876318	Morc3	45.1844	19.5187	-1.21097
chrX	136356173	136406193	Morc4	3.92576	4.5653	0.217737	chrX	136356173	136406193	Morc4	2.28188	2.35853	0.0476657
chr9	89986506	90009658	Morf4l1	50.6063	131.606	1.37884	chr9	89986506	90009658	Morf4l1	43.4836	34.5434	-0.33206
chr16	24392641	24992664	Morf4l1-ps1	4.42518	0.510494	-3.11577	chr16	24392641	24992664	Morf4l1-ps1	2.2955	1.66766	-0.46098
chr19	41557171	41670650	Morf4l1b	7.94661	27.5629	1.79432	chr19	41557171	41670650	Morf4l1b	5.86388	10.4222	0.829738
chrX	133267489	133337900	Morf4l2	214.785	285.112	0.408634	chrX	133267489	133337900	Morf4l2	193.712	175.025	-0.146353
chr17	80637643	80696816	Morn2	1.159	21.3451	4.20295	chr17	80637643	80696816	Morn2	9.31722	7.39701	-0.332957
chr19	42149428	42160860	Morn4	6.82893	6.99864	0.0354161	chr19	42149428	42160860	Morn4	7.55465	8.97087	0.247884
chr2	128124398	128255087	Morrbid	5.6785	19.2738	1.76306	chr2	128124398	128255087	Morrbid	14.8868	39.1076	1.39341
chr7	127821133	127878368	Mosmo	15.9709	5.2827	-1.5961	chr7	127821133	127878368	Mosmo	6.02716	5.03819	-0.258574
chrX	50697770	50723736	Mospd1	6.09505	10.2487	0.749726	chrX	50697770	50723736	Mospd1	2.45451	3.57291	0.541666
chrX	161374105	161418307	Mospd2	5.86766	4.30495	-0.446791	chrX	161374105	161418307	Mospd2	5.81438	3.08077	-0.916334
chr5	138037874	138042287	Mospd3	15.8323	29.9567	0.920009	chr5	138037874	138042287	Mospd3	3.95531	10.623	1.42533
chr3	104597749	104621481	Mov10	6.79701	6.24626	-0.121908	chr3	104597749	104621481	Mov10	5.90997	3.88145	-0.606555
chr17	8476651	8520307	Mpc1	1.61337	11.6424	2.85124	chr17	8476651	8520307	Mpc1	2.62756	1.0745	-1.29006
chr1	167391390	167411349	Mpc2	12.8744	64.8791	2.33325	chr1	167391390	167411349	Mpc2	9.38221	29.7376	1.66429
chr11	69468538	69476151	Mpdu1	55.3572	39.0143	-0.504767	chr11	69468538	69476151	Mpdu1	32.7689	29.4617	-0.153489
chr4	80924402	81088719	Mpdz	11.6674	7.25371	-0.685697	chr4	80924402	81088719	Mpdz	7.71849	6.1132	-0.336392
chr11	32126504	32167707	Mpg	7.90973	17.2693	1.12651	chr11	32126504	32167707	Mpg	11.2075	6.58102	-0.768076
chr7	71521426	71537122	Mphosph10	18.4449	35.8032	0.956868	chr7	71521426	71537122	Mphosph10	18.6673	30.4673	0.706745
chr8	120315536	120325874	Mphosph6	33.3652	36.4912	0.129205	chr8	120315536	120325874	Mphosph6	27.7625	29.6139	0.0931384
chr14	57287084	57319837	Mphosph8	29.0989	34.2779	0.236313	chr14	57287084	57319837	Mphosph8	45.6885	90.0425	0.978776
chr5	124700967	124777981	Mphosph9	15.8635	3.03344	-2.38668	chr5	124700967	124777981	Mphosph9	6.8568	4.87454	-0.492271
chr9	57392074	57400559	Mpi	18.8795	18.9445	0.00496329	chr9	57392074	57400559	Mpi	22.1292	14.7887	-0.58145
chr13	17787246	17790946	Mplkip	1.90652	10.9734	2.52501	chr13	17787246	17790946	Mplkip	2.82376	1.60026	-0.819312
chr17	56148623	56176082	Mpnd	28.093	22.1604	-0.342228	chr17	56148623	56176082	Mpnd	21.5778	16.594	-0.37889
chrX	72341192	72376355	Mpp1	13.8134	25.7117	0.896349	chrX	72341192	72376355	Mpp1	12.738	15.2301	0.25779
chr11	101860966	101888269	Mpp3	5.95824	0.266863	-4.48071	chr11	101860966	101888269	Mpp3	1.05807	1.65487	0.645275
chr12	79849933	79941700	Mpp5	6.02649	4.80657	-0.326308	chr12	79849933	79941700	Mpp5	5.16464	7.8657	0.606907
chr6	50060239	50148597	Mpp6	9.58831	36.7498	1.93839	chr6	50060239	50148597	Mpp6	5.95415	9.56435	0.68377
chr18	7347959	7626861	Mpp7	2.21472	2.55095	0.203911	chr18	7347959	7626861	Mpp7	3.06099	0.654239	-2.22611
chr18	67247951	67405484	Mppe1	10.7203	3.7134	-1.52954	chr18	67247951	67405484	Mppe1	6.65229	5.53599	-0.265009
chr11	59475996	59594364	Mprip	43.6707	59.8153	0.453847	chr11	59475996	59594364	Mprip	66.9607	49.2646	-0.442762
chr15	78237141	78244445	Mpst	6.59546	21.204	1.68479	chr15	78237141	78244445	Mpst	2.98044	2.90426	-0.0373531
chr5	31443035	31456624	Mpv17	36.2372	27.9199	-0.376178	chr5	31443035	31456624	Mpv17	29.7415	46.4764	0.644019
chr16	13903253	13949712	Mpv17l	3.39992	0.621008	-2.45282	chr16	13903253	13949712	Mpv17l	1.30506	2.69733	1.04741
chr8	73278577	73284820	Mpv17l2	6.13586	59.7363	3.28327	chr8	73278577	73284820	Mpv17l2	13.675	20.1904	0.562127
chr1	167522306	167564672	Mpzl1	26.2597	21.0206	-0.321048	chr1	167522306	167564672	Mpzl1	23.9951	16.1983	-0.566895
chr9	44863263	44885520	Mpzl3	1.17945	0.593586	-0.990588	chr9	44863263	44885520	Mpzl3	0.12435	1.03087	3.05139
chr1	156975003	156993944	Mr1	0.772685	1.15334	0.577868	chr1	156975003	156993944	Mr1	1.29647	2.31837	0.838521
chr9	99285838	99337131	Mras	2.12564	3.21034	0.59483	chr9	99285838	99337131	Mras	1.11293	1.40667	0.337916
chr11	105153959	105212459	Mrc2	15.9033	11.53	-0.463936	chr11	105153959	105212459	Mrc2	22.1984	11.5377	-0.944101
chr9	14589097	14641571	Mre11a	11.0955	8.99744	-0.302393	chr9	14589097	14641571	Mre11a	6.0217	6.64536	0.142176
chr1	72205806	72258888	Mreg	10.345	2.38087	-2.11938	chr1	72205806	72258888	Mreg	1.54009	3.18236	1.04708
chr5	37186105	37187993	Mrfap1	63.0498	291.342	2.20815	chr5	37186105	37187993	Mrfap1	29.6771	76.8116	1.37198
chr2	180315926	180320997	Mrgbp	49.6774	15.7206	-1.65993	chr2	180315926	180320997	Mrgbp	48.7168	33.7291	-0.530424
chr8	86774474	86781223	Mri1	14.888	22.1334	0.57208	chr8	86774474	86781223	Mri1	18.1352	8.16764	-1.1508
chr10	69667411	69682459	Mrln	0.896526	6.7957	2.9222	chr10	69667411	69682459	Mrln	0.439741	1.91747	2.12448
chr11	84626562	84633017	Mrm1	8.34863	3.48586	-1.26002	chr11	84626562	84633017	Mrm1	5.38949	4.30858	-0.322936
chr5	140797575	140814091	Mrm2	6.21383	12.7871	1.04113	chr5	140797575	140814091	Mrm2	3.77708	10.1964	1.43272
chr11	76057237	76064124	Mrm3	8.8837	19.8326	1.15864	chr11	76057237	76064124	Mrm3	12.3291	9.6195	-0.358029
chr11	49988352	50013617	Mrnip	14.2751	9.54513	-0.580665	chr11	49988352	50013617	Mrnip	9.62853	9.74143	0.0168175
chr18	74019038	74038788	Mro	2.84491	0.169015	-4.07316	chr18	74019038	74038788	Mro	0.150998	1.01809	2.75327
chr15	76210942	76307679	Mroh1	12.6019	4.57614	-1.46144	chr15	76210942	76307679	Mroh1	11.9289	7.24583	-0.719239
chr5	96639133	96695746	Mrpl1	16.8278	10.2717	-0.712177	chr5	96639133	96695746	Mrpl1	2.40907	5.00314	1.05436
chr11	96902895	96910527	Mrpl10	40.9711	63.666	0.635916	chr11	96902895	96910527	Mrpl10	43.6339	34.14	-0.353988
chr19	4962305	4966995	Mrpl11	5.89693	22.3764	1.92394	chr19	4962305	4966995	Mrpl11	3.28254	10.6236	1.69439
chr11	120345950	120350068	Mrpl12	97.9131	348.581	1.83192	chr11	120345950	120350068	Mrpl12	43.9298	132.548	1.59324
chr15	55365649	55388867	Mrpl13	45.5108	212.426	2.22268	chr15	55365649	55388867	Mrpl13	18.1109	99.8526	2.46294
chr17	45823297	45835444	Mrpl14	23.8501	159.341	2.74005	chr17	45823297	45835444	Mrpl14	13.7378	49.0326	1.83559
chr1	4763278	4775807	Mrpl15	7.08041	26.0832	1.88121	chr1	4763278	4775807	Mrpl15	3.79665	6.56636	0.790366
chr19	11844904	11849436	Mrpl16	15.3909	52.8658	1.78026	chr19	11844904	11849436	Mrpl16	8.40171	19.8208	1.23826
chr7	112952295	112959601	Mrpl17	6.68035	18.1051	1.4384	chr7	112952295	112959601	Mrpl17	4.77836	6.37863	0.416732
chr17	13104220	13108957	Mrpl18	36.7711	137.494	1.90273	chr17	13104220	13108957	Mrpl18	16.4488	56.5711	1.78209
chr6	81873662	81915943	Mrpl19	18.455	15.1957	-0.280342	chr6	81873662	81915943	Mrpl19	18.4878	19.071	0.0448075
chr17	46783169	46787081	Mrpl2	45.7562	152.533	1.73708	chr17	46783169	46787081	Mrpl2	33.8961	41.2356	0.282769
chr4	155176986	155182940	Mrpl20	13.3606	119.307	3.15862	chr4	155176986	155182940	Mrpl20	16.9274	45.561	1.42844
chr19	3283041	3292837	Mrpl21	27.3285	117.999	2.11029	chr19	3283041	3292837	Mrpl21	20.3074	41.2828	1.02354
chr11	57985155	57993082	Mrpl22	16.7781	74.7751	2.15598	chr11	57985155	57993082	Mrpl22	16.1868	41.7766	1.36788
chr7	149718936	149726649	Mrpl23	17.7095	114.8	2.69652	chr7	149718936	149726649	Mrpl23	15.6383	14.5926	-0.0998469
chr3	87723465	87734117	Mrpl24	112.882	100.004	-0.174753	chr3	87723465	87734117	Mrpl24	130.001	124.466	-0.0627765
chr11	94515104	94521401	Mrpl27	19.834	95.9181	2.27383	chr11	94515104	94521401	Mrpl27	17.4544	30.1489	0.788513
chr17	26260447	26263558	Mrpl28	51.0353	137.633	1.43126	chr17	26260447	26263558	Mrpl28	39.1955	30.128	-0.37958
chr9	104955597	104979796	Mrpl3	40.9715	106.086	1.37254	chr9	104955597	104979796	Mrpl3	24.8359	25.6818	0.0483193
chr1	37947321	37955183	Mrpl30	40.6747	195.261	2.2632	chr1	37947321	37955183	Mrpl30	28.8466	49.3626	0.775016
chr13	14702567	14705304	Mrpl32	23.164	86.6101	1.90265	chr13	14702567	14705304	Mrpl32	7.67295	47.1935	2.62073
chr5	31916323	31925017	Mrpl33	91.9304	550.875	2.58311	chr5	31916323	31925017	Mrpl33	166.784	663.034	1.99111
chr8	73988824	73989652	Mrpl34	27.1722	181.042	2.73612	chr8	73988824	73989652	Mrpl34	14.8473	88.4379	2.57447
chr6	71762990	71773778	Mrpl35	4.26742	14.731	1.78741	chr6	71762990	71773778	Mrpl35	1.16596	5.6441	2.27522
chr13	73468456	73469626	Mrpl36	12.1071	87.7868	2.85815	chr13	73468456	73469626	Mrpl36	10.7144	46.9492	2.13155
chr4	106728478	106739471	Mrpl37	28.9097	53.1724	0.879123	chr4	106728478	106739471	Mrpl37	37.089	22.9681	-0.691358
chr11	115993130	116000182	Mrpl38	51.8859	66.0927	0.349148	chr11	115993130	116000182	Mrpl38	81.3599	44.6735	-0.864899
chr16	84717824	84735547	Mrpl39	12.5344	30.5076	1.28327	chr16	84717824	84735547	Mrpl39	13.1358	19.3081	0.555704
chr9	20807180	20813281	Mrpl4	24.9439	85.9866	1.78542	chr9	20807180	20813281	Mrpl4	22.4857	22.0738	-0.0266705
chr16	18872110	18876730	Mrpl40	11.4094	72.3466	2.6647	chr16	18872110	18876730	Mrpl40	13.8699	22.2321	0.680694
chr2	24827989	24830618	Mrpl41	5.47608	24.5498	2.1645	chr2	24827989	24830618	Mrpl41	2.86422	9.66809	1.75509
chr10	94943438	94964583	Mrpl42	53.1588	329.418	2.63154	chr10	94943438	94964583	Mrpl42	23.9514	103.55	2.11215
chr19	45079503	45087254	Mrpl43	42.446	61.7051	0.539761	chr19	45079503	45087254	Mrpl43	18.174	36.0235	0.987064
chr1	79772592	79778020	Mrpl44	7.49731	36.3489	2.27747	chr1	79772592	79778020	Mrpl44	5.81996	10.3535	0.831034
chr11	97177029	97191234	Mrpl45	43.8281	53.2388	0.280623	chr11	97177029	97191234	Mrpl45	17.2477	39.4542	1.19377
chr7	85920226	85927975	Mrpl46	15.8785	46.9935	1.56538	chr7	85920226	85927975	Mrpl46	9.83598	6.71975	-0.549662
chr3	32626418	32635677	Mrpl47	10.9123	56.0777	2.36148	chr3	32626418	32635677	Mrpl47	17.332	37.5832	1.11665
chr7	107694292	107789782	Mrpl48	6.41585	12.7602	0.991935	chr7	107694292	107789782	Mrpl48	3.76169	8.50974	1.17773
chr19	6046575	6057755	Mrpl49	22.3183	39.7896	0.834162	chr19	6046575	6057755	Mrpl49	8.40616	13.0819	0.638056
chr4	49525468	49533955	Mrpl50	16.7379	35.9123	1.10136	chr4	49525468	49533955	Mrpl50	9.16012	15.0607	0.717351
chr6	125142217	125144410	Mrpl51	24.2051	105.437	2.123	chr6	125142217	125144410	Mrpl51	11.6588	58.9188	2.3373
chr14	55045745	55048587	Mrpl52	80.3388	472.573	2.55637	chr14	55045745	55048587	Mrpl52	75.2984	264.741	1.81389
chr6	83051509	83059926	Mrpl53	53.6279	164.843	1.62003	chr6	83051509	83059926	Mrpl53	35.245	115.064	1.70694
chr10	80727466	80729671	Mrpl54	25.8094	194.649	2.9149	chr10	80727466	80729671	Mrpl54	25.8265	108.954	2.07679
chr11	59015987	59019640	Mrpl55	13.9811	56.8922	2.02475	chr11	59015987	59019640	Mrpl55	7.41531	20.6339	1.47644
chr14	58445075	58447582	Mrpl57	15.2806	32.7089	1.09799	chr14	58445075	58447582	Mrpl57	6.69923	22.6168	1.75533
chr11	115265065	115273988	Mrpl58	29.6881	107.733	1.8595	chr11	115265065	115273988	Mrpl58	23.9428	65.7548	1.45751
chr3	94247257	94252630	Mrpl9	34.2852	59.9499	0.806174	chr3	94247257	94252630	Mrpl9	26.102	23.4351	-0.155492
chr17	47505835	47515628	Mrps10	34.0912	74.456	1.12699	chr17	47505835	47515628	Mrps10	63.0494	44.4405	-0.504608
chr7	85928016	85937874	Mrps11	16.979	51.5639	1.60261	chr7	85928016	85937874	Mrps11	11.3543	13.6842	0.269268
chr7	29524659	29526840	Mrps12	48.6117	133.261	1.45487	chr7	29524659	29526840	Mrps12	22.4928	38.6354	0.780462
chr1	162125345	162131317	Mrps14	8.30093	44.6039	2.42583	chr1	162125345	162131317	Mrps14	5.34618	11.507	1.10593
chr4	125724171	125732780	Mrps15	19.6129	93.0999	2.24698	chr4	125724171	125732780	Mrps15	13.2908	31.1619	1.22936
chr14	21210443	21212856	Mrps16	36.34	150.13	2.04658	chr14	21210443	21212856	Mrps16	19.1006	92.3736	2.27386
chr5	130221371	130224568	Mrps17	71.3133	97.2905	0.448128	chr5	130221371	130224568	Mrps17	71.7246	94.8209	0.402737
chr17	46247952	46265857	Mrps18a	16.0144	85.5975	2.4182	chr17	46247952	46265857	Mrps18a	24.0331	42.9594	0.837952
chr17	36047324	36053385	Mrps18b	39.2901	65.8937	0.745975	chr17	36047324	36053385	Mrps18b	43.6634	37.1729	-0.232173
chr5	101227777	101233486	Mrps18c	13.1299	147.545	3.49022	chr5	101227777	101233486	Mrps18c	23.5031	20.5729	-0.192102
chr2	28323585	28326697	Mrps2	23.2441	39.1431	0.75189	chr2	28323585	28326697	Mrps2	27.3066	20.6806	-0.40097
chr3	95666556	95675437	Mrps21	90.8773	393.065	2.11278	chr3	95666556	95675437	Mrps21	39.2198	201.43	2.36063
chr9	98489149	98502098	Mrps22	6.37033	46.8672	2.87914	chr9	98489149	98502098	Mrps22	5.42328	10.4561	0.947113
chr11	87911559	88025009	Mrps23	21.8033	75.3398	1.78886	chr11	87911559	88025009	Mrps23	23.6981	25.2556	0.0918296
chr11	5603984	5607704	Mrps24	50.8516	88.4707	0.798908	chr11	5603984	5607704	Mrps24	29.804	46.5205	0.642359
chr6	92041411	92134017	Mrps25	9.35664	17.3536	0.891171	chr6	92041411	92134017	Mrps25	6.88655	9.63037	0.48381
chr2	130389492	130391130	Mrps26	39.036	97.6054	1.32216	chr2	130389492	130391130	Mrps26	47.7219	51.0231	0.0964982
chr13	100114740	100185516	Mrps27	26.4878	53.9171	1.02542	chr13	100114740	100185516	Mrps27	29.3382	29.02	-0.015734
chr3	8802145	8923857	Mrps28	13.4272	100.632	2.90585	chr3	8802145	8923857	Mrps28	12.3938	42.4002	1.77445
chr13	119168916	119176059	Mrps30	33.2411	41.3683	0.315557	chr13	119168916	119176059	Mrps30	20.6484	17.562	-0.233573
chr8	23521811	23540137	Mrps31	9.0471	23.1831	1.35755	chr8	23521811	23540137	Mrps31	6.23744	9.45378	0.599938
chr6	39751806	39760935	Mrps33	8.88194	57.6295	2.69786	chr6	39751806	39760935	Mrps33	4.51996	8.73	0.949671
chr17	25032064	25033234	Mrps34	21.1663	79.7549	1.91381	chr17	25032064	25033234	Mrps34	17.4477	31.9641	0.873417
chr6	146991291	147019424	Mrps35	21.0469	62.3793	1.56746	chr6	146991291	147019424	Mrps35	18.858	51.7176	1.45548
chr13	101505894	101514614	Mrps36	12.6476	69.8855	2.46613	chr13	101505894	101514614	Mrps36	4.95457	8.49896	0.778527
chr2	127413161	127429722	Mrps5	20.7937	67.4042	1.69669	chr2	127413161	127429722	Mrps5	20.0862	24.1143	0.263687
chr16	92058566	92112472	Mrps6	54.7157	162.197	1.56772	chr16	92058566	92112472	Mrps6	46.486	88.2003	0.923988
chr11	115465453	115474283	Mrps7	23.9016	69.9096	1.54838	chr11	115465453	115474283	Mrps7	30.3643	32.8488	0.113464
chr1	42908077	42962528	Mrps9	31.1347	51.6131	0.729212	chr1	42908077	42962528	Mrps9	34.5908	14.3742	-1.26691
chr2	35971598	36045803	Mrrf	1.48453	13.9793	3.23522	chr2	35971598	36045803	Mrrf	3.49386	3.8725	0.148445
chr13	25084163	25112186	Mrs2	6.47422	4.05416	-0.675303	chr13	25084163	25112186	Mrs2	4.22555	2.86648	-0.559857
chr15	80808194	81021166	Mrtfa	13.8884	7.34807	-0.918447	chr15	80808194	81021166	Mrtfa	19.5318	8.75193	-1.15815
chr16	13256573	13417622	Mrtfb	9.59108	4.46247	-1.10385	chr16	13256573	13417622	Mrtfb	6.16346	5.35743	-0.202199
chr4	138903354	138908491	Mrto4	84.1074	159.415	0.92248	chr4	138903354	138908491	Mrto4	74.1548	78.4894	0.0819577
chr9	37296905	37331735	Msantd2	46.8198	8.35547	-2.48632	chr9	37296905	37331735	Msantd2	46.0723	22.8079	-1.01436
chr4	48552817	48574792	Msantd3	26.9417	48.6097	0.851399	chr4	48552817	48574792	Msantd3	11.8331	17.5434	0.568099
chr9	4376551	4386890	Msantd4	15.7035	15.4771	-0.0209443	chr9	4376551	4386890	Msantd4	4.93239	7.35814	0.577054
chr1	14743428	14746047	Msc	6.05806	7.42439	0.293416	chr1	14743428	14746047	Msc	3.14151	3.19461	0.0241787
chr17	88071871	88123053	Msh2	8.31949	15.49	0.896772	chr17	88071871	88123053	Msh2	4.41718	3.10636	-0.507902
chr13	92981832	93159008	Msh3	9.85508	4.9502	-0.993381	chr13	92981832	93159008	Msh3	6.92806	4.47306	-0.631187
chr17	35165549	35183690	Msh5	1.88159	0.830125	-1.18055	chr17	35165549	35183690	Msh5	11.0067	3.59537	-1.61416
chr17	88374389	88464631	Msh6	22.5111	18.9921	-0.245239	chr17	88374389	88464631	Msh6	20.5439	13.7894	-0.575147
chr11	88152883	88579591	Msi2	22.5997	32.1248	0.507386	chr11	88152883	88579591	Msi2	16.9789	18.2385	0.103248
chr11	98656829	98695121	Msl1	68.8916	58.8532	-0.227206	chr11	98656829	98695121	Msl1	80.6428	84.5726	0.0686453
chr9	100978485	101007129	Msl2	12.4438	11.7963	-0.0770947	chr9	100978485	101007129	Msl2	13.6358	14.0346	0.0415869
chrX	165089198	165111804	Msl3	7.48334	10.9506	0.549263	chrX	165089198	165111804	Msl3	4.92577	5.60268	0.185767
chr10	55734099	55948495	Msl3l2	5.19218	7.33342	0.498147	chr10	55734099	55948495	Msl3l2	2.40183	2.4855	0.0494022
chr17	25885557	25891323	Msln	16.7705	3.89124	-2.10762	chr17	25885557	25891323	Msln	12.3331	11.6462	-0.0826736
chr8	67196919	67212375	Msmo1	11.4802	14.2943	0.316297	chr8	67196919	67212375	Msmo1	4.93937	13.1292	1.41038
chrX	93291383	93363892	Msn	87.9862	241.023	1.45382	chrX	93291383	93363892	Msn	56.2369	164.293	1.54668
chr14	64741457	65074740	Msra	4.96055	21.976	2.14735	chr14	64741457	65074740	Msra	3.10444	2.78451	-0.15691
chr17	24873537	24879723	Msrb1	22.1938	56.206	1.34057	chr17	24873537	24879723	Msrb1	10.2899	20.8616	1.01961
chr2	19293262	19316597	Msrb2	10.0392	7.59139	-0.403202	chr2	19293262	19316597	Msrb2	5.31806	5.37316	0.0148721
chr10	120218156	120336027	Msrb3	9.57603	9.31561	-0.0397763	chr10	120218156	120336027	Msrb3	2.24643	5.61515	1.32169
chr14	21302085	21316123	Mss51	6.31817	0.544366	-3.53686	chr14	21302085	21316123	Mss51	17.8737	8.27126	-1.11166
chr3	88639152	88717872	Msto1	18.3453	36.5375	0.993964	chr3	88639152	88717872	Msto1	24.7087	20.0077	-0.304467
chr5	38211729	38215824	Msx1	1.40211	1.1648	-0.267511	chr5	38211729	38215824	Msx1	0.271739	1.69543	2.64136
chr8	96702988	96704227	Mt1	169.034	462.574	1.45237	chr8	96702988	96704227	Mt1	85.3953	272.738	1.67528
chr8	96696517	96697467	Mt2	128.14	254.186	0.988162	chr8	96696517	96697467	Mt2	103.838	472.354	2.18553
chr12	114336488	114375417	Mta1	64.7172	88.8397	0.457055	chr12	114336488	114375417	Mta1	92.5844	69.0771	-0.422561
chr19	9016409	9026790	Mta2	55.0197	59.4311	0.111268	chr19	9016409	9026790	Mta2	44.8339	29.2625	-0.61554
chr17	84105502	84214245	Mta3	2.93045	18.2879	2.6417	chr17	84105502	84214245	Mta3	5.47842	9.25526	0.756512
chr4	88783273	88826994	Mtap	26.7716	87.2698	1.70478	chr4	88783273	88826994	Mtap	18.1449	43.3936	1.25791
chr1	186636944	186670330	Mtarc2	14.8744	28.0644	0.91591	chr1	186636944	186670330	Mtarc2	6.51208	15.047	1.20829
chr15	55388962	55457978	Mtbp	17.824	14.6157	-0.286297	chr15	55388962	55457978	Mtbp	11.3993	10.1607	-0.165952
chr17	29469020	29484877	Mtch1	51.1995	156.456	1.61156	chr17	29469020	29484877	Mtch1	47.0094	63.9891	0.444879
chr2	90687311	90706967	Mtch2	33.5312	70.854	1.07934	chr2	90687311	90706967	Mtch2	21.6981	25.7666	0.247936
chr17	66686321	66799090	Mtcl1	2.24138	0.705424	-1.66783	chr17	66686321	66799090	Mtcl1	1.72524	1.47702	-0.224111
chr15	34012473	34073291	Mtdh	45.4223	64.6595	0.509463	chr15	34012473	34073291	Mtdh	40.6334	88.8511	1.12872
chr5	3890580	3893933	Mterf1a	3.52717	5.70799	0.694471	chr5	3890580	3893933	Mterf1a	3.11518	7.4355	1.25511
chr5	4192366	4197651	Mterf1b	4.9905	3.21844	-0.632823	chr5	4192366	4197651	Mterf1b	1.71257	3.08576	0.849467
chr10	84582177	84590772	Mterf2	9.36572	7.73275	-0.276408	chr10	84582177	84590772	Mterf2	6.45106	6.15178	-0.0685325
chr13	67013030	67133341	Mterf3	12.7623	15.1245	0.245002	chr13	67013030	67133341	Mterf3	23.6677	14.2622	-0.730727
chr1	95197781	95202456	Mterf4	9.43105	9.8074	0.0564515	chr1	95197781	95202456	Mterf4	6.45444	5.06614	-0.349405
chr4	124479792	124527974	Mtf1	7.07935	5.60792	-0.336152	chr4	124479792	124527974	Mtf1	6.60187	10.5211	0.672334
chr5	108494692	108538238	Mtf2	29.2492	13.0726	-1.16185	chr5	108494692	108538238	Mtf2	26.807	20.8556	-0.362171
chr9	65283588	65300861	Mtfmt	14.3746	8.01101	-0.84346	chr9	65283588	65300861	Mtfmt	16.1706	9.42326	-0.779072
chr11	3991483	3995434	Mtfp1	2.73349	8.38935	1.61782	chr11	3991483	3995434	Mtfp1	2.67834	4.06125	0.600586
chr3	19087319	19120817	Mtfr1	10.5712	19.4994	0.883294	chr3	19087319	19120817	Mtfr1	4.94756	14.1726	1.51832
chr4	134081469	134091302	Mtfr1l	36.5025	36.5013	-4.93522e-05	chr4	134081469	134091302	Mtfr1l	61.4227	41.4136	-0.568667
chr10	20067624	20081475	Mtfr2	10.7315	8.00798	-0.422341	chr10	20067624	20081475	Mtfr2	6.25679	4.1667	-0.586519
chr7	147323462	147340558	Mtg1	10.2149	8.13335	-0.328759	chr7	147323462	147340558	Mtg1	10.245	5.43425	-0.914771
chr2	179805297	179820607	Mtg2	12.1714	10.7371	-0.180896	chr2	179805297	179820607	Mtg2	17.6499	13.0541	-0.435156
chr12	77356218	77420807	Mthfd1	25.3612	54.3704	1.1002	chr12	77356218	77420807	Mthfd1	26.3168	21.6272	-0.283136
chr10	6179459	6373466	Mthfd1l	20.9429	44.8044	1.09718	chr10	6179459	6373466	Mthfd1l	9.04112	13.4939	0.577734
chr6	83255697	83267598	Mthfd2	25.4583	85.6012	1.74949	chr6	83255697	83267598	Mthfd2	19.2052	28.0886	0.548482
chr5	91360221	91450395	Mthfd2l	4.66091	4.38279	-0.0887609	chr5	91360221	91450395	Mthfd2l	9.59144	5.11324	-0.907509
chr4	147413185	147433671	Mthfr	21.2241	4.16782	-2.34834	chr4	147413185	147433671	Mthfr	50.0391	22.2093	-1.17189
chr9	89106027	89135063	Mthfs	1.44924	8.79937	2.6021	chr9	89106027	89135063	Mthfs	3.89096	3.61749	-0.105137
chr8	123615527	123632237	Mthfsd	14.4374	5.38848	-1.42186	chr8	123615527	123632237	Mthfsd	8.41271	6.73719	-0.320424
chr9	88583442	88614636	Mthfsl	1.03857	9.73395	3.22842	chr9	88583442	88614636	Mthfsl	1.92083	11.7019	2.60694
chr11	29426396	29445447	Mtif2	24.3719	17.8626	-0.448277	chr11	29426396	29445447	Mtif2	37.1723	27.8358	-0.41729
chr5	147760232	147775431	Mtif3	5.19377	4.3863	-0.243778	chr5	147760232	147775431	Mtif3	4.42606	3.81729	-0.213473
chr2	127617113	127618224	Mtln	5.87961	37.8103	2.68499	chr2	127617113	127618224	Mtln	7.68649	28.4667	1.88888
chrX	68463941	68568470	Mtm1	3.40929	0.513735	-2.73038	chrX	68463941	68568470	Mtm1	2.42711	0.675178	-1.8459
chrX	68617934	68672371	Mtmr1	6.96883	3.22109	-1.11336	chrX	68617934	68672371	Mtmr1	10.064	3.88553	-1.37302
chr7	71432555	71485692	Mtmr10	11.5779	11.9808	0.0493471	chr7	71432555	71485692	Mtmr10	12.3359	9.05164	-0.446614
chr3	95965892	95975641	Mtmr11	9.67291	3.60446	-1.42417	chr3	95965892	95975641	Mtmr11	20.834	6.39857	-1.70312
chr15	12134782	12201995	Mtmr12	7.67196	6.55615	-0.226746	chr15	12134782	12201995	Mtmr12	6.67229	6.23442	-0.0979274
chr6	113187836	113231386	Mtmr14	9.08696	11.5696	0.348472	chr6	113187836	113231386	Mtmr14	6.2791	7.58089	0.271811
chr9	13553622	13631551	Mtmr2	20.0565	17.3399	-0.209976	chr9	13553622	13631551	Mtmr2	11.8793	13.0095	0.131117
chr11	4380870	4494818	Mtmr3	13.5076	6.91442	-0.966091	chr11	4380870	4494818	Mtmr3	15.9769	10.4889	-0.60713
chr11	87405667	87429804	Mtmr4	11.9879	13.7596	0.198858	chr11	87405667	87429804	Mtmr4	6.06025	8.80729	0.539321
chr14	60884041	60921208	Mtmr6	13.7072	12.4335	-0.140696	chr14	60884041	60921208	Mtmr6	12.3861	12.4405	0.00632303
chr14	64142446	64162790	Mtmr9	1.83945	10.1474	2.46376	chr14	64142446	64162790	Mtmr9	1.77609	2.3668	0.414239
chr9	78296016	78321959	Mto1	6.8987	10.9001	0.659939	chr9	78296016	78321959	Mto1	8.35778	6.86085	-0.284732
chr4	147822690	147931794	Mtor	8.35109	6.5891	-0.341885	chr4	147822690	147931794	Mtor	10.7512	6.864	-0.647376
chr18	4375589	4398796	Mtpap	10.0931	8.91508	-0.179045	chr18	4375589	4398796	Mtpap	8.41134	5.04943	-0.736215
chr6	35458823	35489888	Mtpn	15.1555	61.2894	2.0158	chr6	35458823	35489888	Mtpn	9.25452	30.0681	1.7
chr13	12278806	12350380	Mtr	6.705	7.19165	0.101086	chr13	12278806	12350380	Mtr	6.51501	3.29295	-0.984388
chr10	43244924	43260824	Mtres1	19.8097	46.0419	1.21674	chr10	43244924	43260824	Mtres1	15.9583	29.7234	0.897296
chr13	113590984	113717588	Mtrex	12.2578	32.3461	1.39989	chr13	113590984	113717588	Mtrex	14.4702	16.8918	0.223241
chr14	79797578	79823457	Mtrf1	1.45032	4.5158	1.63861	chr14	79797578	79823457	Mtrf1	1.46456	4.91943	1.74802
chr10	4522597	4534654	Mtrf1l	4.49925	4.72177	0.0696428	chr10	4522597	4534654	Mtrf1l	3.35038	4.13593	0.303887
chr13	68699656	68721046	Mtrr	14.1886	8.13782	-0.802017	chr13	68699656	68721046	Mtrr	15.3598	11.1633	-0.460394
chr15	58772788	58913581	Mtss1	28.3027	9.75576	-1.53661	chr15	58772788	58913581	Mtss1	26.0246	16.7133	-0.638877
chr8	113245375	113265301	Mtss2	89.6795	37.7779	-1.24724	chr8	113245375	113265301	Mtss2	70.4111	39.1441	-0.847009
chr3	137752818	137806382	Mttp	1.24067	2.36857	0.9329	chr3	137752818	137806382	Mttp	3.43459	2.00608	-0.775758
chr6	54631617	54653849	Mturn	3.45009	2.47793	-0.4775	chr6	54631617	54653849	Mturn	1.59597	1.32198	-0.271733
chr8	42076265	42219080	Mtus1	4.13462	2.7972	-0.563773	chr8	42076265	42219080	Mtus1	4.55632	4.72144	0.0513576
chr3	89013002	89017829	Mtx1	38.9663	80.5279	1.04726	chr3	89013002	89017829	Mtx1	35.101	33.3905	-0.0720735
chr2	74663868	74714805	Mtx2	32.9715	73.4759	1.15605	chr2	74663868	74714805	Mtx2	16.1507	47.4491	1.55479
chr13	93614722	93628173	Mtx3	13.592	1.75696	-2.9516	chr13	93614722	93628173	Mtx3	13.7778	9.14958	-0.590566
chr4	137990586	137998180	Mul1	6.501	13.6046	1.06536	chr4	137990586	137998180	Mul1	6.19685	7.29521	0.235414
chr19	5482560	5488379	Mus81	20.0436	11.8812	-0.754459	chr19	5482560	5488379	Mus81	24.9695	7.31081	-1.77206
chr4	58298833	58387175	Musk	10.5773	10.219	-0.049717	chr4	58298833	58387175	Musk	3.36171	3.86598	0.201639
chr14	31692442	31694796	Mustn1	29.7606	2.88804	-3.36524	chr14	31692442	31694796	Mustn1	2.07775	3.6832	0.825937
chr4	116480338	116492036	Mutyh	8.54426	6.06339	-0.494831	chr4	116480338	116492036	Mutyh	8.93906	3.31958	-1.42912
chr8	74066828	74071925	Mvb12a	14.7484	31.2464	1.08313	chr8	74066828	74071925	Mvb12a	14.1403	11.1412	-0.3439
chr2	33585475	33743466	Mvb12b	7.32829	5.78882	-0.340206	chr2	33585475	33743466	Mvb12b	3.56355	4.31422	0.275783
chr8	124957495	124967322	Mvd	6.29649	9.59885	0.608314	chr8	124957495	124967322	Mvd	5.16568	1.08131	-2.25618
chr5	114894277	114910599	Mvk	4.7324	11.2495	1.24921	chr5	114894277	114910599	Mvk	8.52516	3.36793	-1.33987
chr7	134130373	134158108	Mvp	13.3995	20.8383	0.637056	chr7	134130373	134158108	Mvp	22.0891	20.3519	-0.118175
chr6	86597038	86619153	Mxd1	7.78582	0.743257	-3.38892	chr6	86597038	86619153	Mxd1	2.32432	1.29875	-0.83969
chr13	55423415	55431092	Mxd3	24.7132	29.8841	0.274101	chr13	55423415	55431092	Mxd3	5.84026	6.74239	0.207228
chr5	34519228	34530359	Mxd4	10.9985	6.82886	-0.687585	chr5	34519228	34530359	Mxd4	10.0122	3.47885	-1.52507
chr19	53384995	53447783	Mxi1	5.43046	10.3427	0.929466	chr19	53384995	53447783	Mxi1	3.89485	6.55667	0.751394
chr11	116664713	116689441	Mxra7	56.901	70.759	0.31446	chr11	116664713	116689441	Mxra7	36.7921	36.7196	-0.0028457
chr4	155213788	155218211	Mxra8	72.9996	63.8716	-0.192712	chr4	155213788	155218211	Mxra8	151.408	62.5761	-1.27476
chr7	3289038	3299350	Myadm	58.1077	183.211	1.6567	chr7	3289038	3299350	Myadm	16.8193	137.631	3.03261
chr11	72254828	72303422	Mybbp1a	86.5173	132.767	0.617835	chr11	72254828	72303422	Mybbp1a	118.448	97.7628	-0.276898
chr1	9657491	9690290	Mybl1	16.2195	4.52626	-1.84134	chr1	9657491	9690290	Mybl1	13.1035	7.06239	-0.891728
chr2	162880370	162910423	Mybl2	17.3443	16.1839	-0.0998991	chr2	162880370	162910423	Mybl2	8.49393	4.57189	-0.893643
chr10	87981023	88067897	Mybpc1	41.6557	6.31551	-2.72154	chr10	87981023	88067897	Mybpc1	16.4938	5.53594	-1.57503
chr1	136090024	136132034	Mybph	4.52322	2.34053	-0.950517	chr1	136090024	136132034	Mybph	0.324697	1.94332	2.58136
chr15	61816895	61821916	Myc	103.522	86.0965	-0.265905	chr15	61816895	61821916	Myc	168.128	111.257	-0.595668
chr4	123582255	123589493	Mycbp	35.7987	44.1814	0.303532	chr4	123582255	123589493	Mycbp	12.8428	25.4313	0.98565
chr14	103512627	103746017	Mycbp2	7.13877	4.48351	-0.671048	chr14	103512627	103746017	Mycbp2	10.8775	12.798	0.234576
chr4	122673173	122679723	Mycl	8.71924	6.77155	-0.364717	chr4	122673173	122679723	Mycl	1.18085	2.94667	1.31926
chr12	12942898	12948642	Mycn	18.7107	8.56236	-1.12779	chr12	12942898	12948642	Mycn	11.6085	11.507	-0.0126708
chr9	119245051	119249136	Myd88	8.87139	16.3404	0.881208	chr9	119245051	119249136	Myd88	10.5306	9.0451	-0.219382
chr17	56315963	56323343	Mydgf	17.5566	125.467	2.83721	chr17	56315963	56323343	Mydgf	20.4118	48.0026	1.23371
chr2	124893862	124949396	Myef2	66.3346	39.7317	-0.739469	chr2	124893862	124949396	Myef2	41.1414	31.517	-0.384461
chr10	106919963	106923190	Myf5	54.1379	159.71	1.56075	chr10	106919963	106923190	Myf5	31.4262	180.114	2.51887
chr10	106929904	106931779	Myf6	2.68359	3.7794	0.493993	chr10	106929904	106931779	Myf6	2.90233	0.605935	-2.25998
chr15	102162139	102168569	Myg1	32.6802	43.7602	0.421201	chr15	102162139	102168569	Myg1	31.8064	31.3537	-0.0206847
chr11	68505416	68630126	Myh10	5.94062	12.5269	1.07634	chr11	68505416	68630126	Myh10	3.01752	5.25329	0.799858
chr7	51861172	51933605	Myh14	1.17076	1.32033	0.173453	chr7	51861172	51933605	Myh14	1.23715	0.334787	-1.88571
chr11	66891801	66915793	Myh3	6.23077	2.74796	-1.18105	chr11	66891801	66915793	Myh3	1.16483	1.78203	0.613408
chr15	77591014	77672605	Myh9	125.638	168.077	0.419847	chr15	77591014	77672605	Myh9	103.211	78.8408	-0.388578
chr1	66970869	66991630	Myl1	6.58444	12.6695	0.944224	chr1	66970869	66991630	Myl1	2.6134	5.27964	1.01451
chr17	71343132	71351873	Myl12a	163.698	812.85	2.31195	chr17	71343132	71351873	Myl12a	144.828	286.742	0.985416
chr17	71323302	71339856	Myl12b	40.6877	65.4556	0.685925	chr17	71323302	71339856	Myl12b	28.9029	54.6963	0.920231
chr11	104411976	104448529	Myl4	21.4918	29.6617	0.464813	chr11	104411976	104448529	Myl4	3.01304	14.6307	2.27971
chr10	127927914	127930942	Myl6	491.834	1065.61	1.11544	chr10	127927914	127930942	Myl6	145.252	394.249	1.44055
chr10	127931212	127935741	Myl6b	4.4966	12.1409	1.43297	chr10	127931212	127935741	Myl6b	1.61363	0.2577	-2.64655
chr2	156601199	156607393	Myl9	16.3866	105.039	2.68034	chr2	156601199	156607393	Myl9	5.70438	25.1336	2.13947
chr13	45485110	45507309	Mylip	12.1348	2.96131	-2.03484	chr13	45485110	45507309	Mylip	7.86642	4.78851	-0.716132
chr16	34785035	35002520	Mylk	3.1741	0.440928	-2.84773	chr16	34785035	35002520	Mylk	1.14475	1.22437	0.0970006
chr2	152737087	152748801	Mylk2	11.6863	2.63456	-2.14919	chr2	152737087	152748801	Mylk2	13.6613	4.76884	-1.51838
chr7	134352412	134357801	Mylpf	33.9576	170.24	2.32577	chr7	134352412	134357801	Mylpf	7.39522	32.4199	2.13222
chr2	26917155	26927681	Mymk	10.05	44.5614	2.1486	chr2	26917155	26927681	Mymk	2.01152	4.39862	1.12877
chr3	30501008	30518795	Mynn	3.94801	5.39221	0.449751	chr3	30501008	30518795	Mynn	3.60587	3.7242	0.0465851
chr15	25552304	25743426	Myo10	29.1661	34.5322	0.243648	chr15	25552304	25743426	Myo10	29.5458	51.3866	0.798439
chr11	77590736	77679490	Myo18a	18.2091	13.1108	-0.4739	chr11	77590736	77679490	Myo18a	13.0226	7.76746	-0.745505
chr11	84689814	84729868	Myo19	15.5697	8.26775	-0.913173	chr11	84689814	84729868	Myo19	28.945	21.5786	-0.423713
chr10	127142311	127157996	Myo1a	1.1944	0.130226	-3.19719	chr10	127142311	127157996	Myo1a	1.42287	0.528864	-1.42783
chr1	51806601	51972822	Myo1b	8.25026	8.12963	-0.0212503	chr1	51806601	51972822	Myo1b	5.73613	5.18531	-0.145647
chr11	75464020	75488136	Myo1c	60.4575	64.5028	0.0934425	chr11	75464020	75488136	Myo1c	90.5042	41.8503	-1.11275
chr11	80295628	80593527	Myo1d	1.40283	1.67436	0.255269	chr11	80295628	80593527	Myo1d	1.37719	0.921853	-0.579121
chr9	70055156	70247874	Myo1e	12.3383	27.1905	1.13996	chr9	70055156	70247874	Myo1e	16.5455	36.8991	1.15715
chr9	74919012	75071494	Myo5a	11.5084	11.1169	-0.0499302	chr9	74919012	75071494	Myo5a	12.024	8.93883	-0.427765
chr9	80012840	80159536	Myo6	3.62282	1.72073	-1.07409	chr9	80012840	80159536	Myo6	2.92522	3.79868	0.376952
chr7	105199563	105268003	Myo7a	2.4434	0.928573	-1.3958	chr7	105199563	105268003	Myo7a	3.21409	0.711077	-2.17633
chr9	59598980	59776673	Myo9a	4.12782	2.42155	-0.769453	chr9	59598980	59776673	Myo9a	3.66755	3.17263	-0.209139
chr8	73796612	73884611	Myo9b	29.021	12.5202	-1.21285	chr8	73796612	73884611	Myo9b	36.9966	18.5261	-0.997836
chr7	53631843	53634462	Myod1	684.941	1769.9	1.36962	chr7	53631843	53634462	Myod1	508.019	723.711	0.510532
chr19	37973525	38118067	Myof	42.666	59.0967	0.469992	chr19	37973525	38118067	Myof	44.2018	32.3784	-0.449074
chr1	136186580	136189125	Myog	30.618	138.691	2.17942	chr1	136186580	136189125	Myog	3.87298	28.6349	2.88626
chr17	71368896	71476196	Myom1	2.22107	0.252488	-3.13697	chr17	71368896	71476196	Myom1	2.21215	0.646259	-1.77526
chr8	15057652	15133419	Myom2	3.39493	0.761241	-2.15696	chr8	15057652	15133419	Myom2	4.2639	3.04502	-0.485721
chr4	135315629	135371482	Myom3	6.25601	2.24356	-1.47945	chr4	135315629	135371482	Myom3	2.50518	1.42192	-0.817079
chr4	41442633	41450108	Myorg	2.89116	4.74841	0.715798	chr4	41442633	41450108	Myorg	1.06815	0.728252	-0.55261
chr7	19576593	19587115	Mypop	4.03273	8.85267	1.13436	chr7	19576593	19587115	Mypop	8.49095	7.84867	-0.113477
chr4	94608731	94645791	Mysm1	12.0609	3.44873	-1.8062	chr4	94608731	94645791	Mysm1	12.7079	14.6787	0.20799
chr9	71352153	71440167	Myzap	1.88751	2.18503	0.211171	chr9	71352153	71440167	Myzap	3.00216	3.21422	0.0984686
chr7	13627651	13640113	Mzf1	1.36906	0.309902	-2.1433	chr7	13627651	13640113	Mzf1	1.24757	0.667835	-0.901559
chr14	99433762	99445355	Mzt1	31.5778	28.6867	-0.13853	chr14	99433762	99445355	Mzt1	10.394	24.5914	1.2424
chr16	15848533	15863462	Mzt2	6.88802	38.8963	2.49747	chr16	15848533	15863462	Mzt2	3.66011	10.7301	1.5517
chr8	89365037	89409157	N4bp1	15.0485	13.161	-0.193355	chr8	89365037	89409157	N4bp1	13.1825	11.4463	-0.203738
chr5	151402506	151468187	N4bp2l2	10.7712	6.7251	-0.679557	chr5	151402506	151468187	N4bp2l2	7.48814	5.42605	-0.464705
chr11	51456590	51471183	N4bp3	10.0425	8.19708	-0.292937	chr11	51456590	51471183	N4bp3	5.88408	4.40558	-0.417484
chr16	87354429	87368894	N6amt1	11.1321	18.8326	0.758507	chr16	87354429	87368894	N6amt1	10.4199	9.44782	-0.141291
chrX	71162208	71167283	Naa10	36.2774	138.238	1.93001	chrX	71162208	71167283	Naa10	25.757	57.9894	1.17082
chr3	51219937	51279907	Naa15	81.3728	85.3033	0.0680562	chr3	51219937	51279907	Naa15	72.0353	434.33	2.59201
chr14	79734313	79790475	Naa16	12.4647	6.34876	-0.973304	chr14	79734313	79790475	Naa16	20.4089	20.4405	0.00223115
chr2	145728976	145742161	Naa20	67.3474	119.719	0.829956	chr2	145728976	145742161	Naa20	76.2726	72.1271	-0.0806242
chr5	121848003	121892418	Naa25	18.1097	15.848	-0.192455	chr5	121848003	121892418	Naa25	17.463	16.4323	-0.0877632
chr14	49791920	49810563	Naa30	10.5233	8.65142	-0.282579	chr14	49791920	49810563	Naa30	9.2231	10.1459	0.137576
chr13	59686693	59736142	Naa35	20.6049	21.3593	0.0518804	chr13	59686693	59736142	Naa35	30.3636	16.676	-0.864569
chr11	69209292	69211736	Naa38	39.3725	154.888	1.97597	chr11	69209292	69211736	Naa38	20.8051	80.602	1.95388
chr19	7300157	7315712	Naa40	26.6853	13.2865	-1.00608	chr19	7300157	7315712	Naa40	21.2578	11.216	-0.92244
chr16	44139903	44163575	Naa50	47.6588	90.1259	0.919199	chr16	44139903	44163575	Naa50	15.1737	37.7113	1.31343
chr16	3884618	3908689	Naa60	17.5317	28.0439	0.677724	chr16	3884618	3908689	Naa60	21.9564	18.0396	-0.283475
chr9	107479280	107489690	Naa80	17.6221	15.5077	-0.184409	chr9	107479280	107489690	Naa80	90.3837	48.8799	-0.886822
chr5	92686685	92707207	Naaa	4.09954	5.4993	0.423787	chr5	92686685	92707207	Naaa	2.70407	8.26647	1.61214
chr19	6105780	6115989	Naaladl1	3.37873	0.398468	-3.08395	chr19	6105780	6115989	Naaladl1	1.7313	2.1843	0.335314
chr1	52512692	52557292	Nab1	5.62481	9.63578	0.776598	chr1	52512692	52557292	Nab1	2.76075	15.961	2.53142
chr10	127080041	127103759	Nab2	24.1978	38.6776	0.676622	chr10	127080041	127103759	Nab2	47.674	34.4656	-0.468044
chr1	51526331	51535243	Nabp1	17.4113	7.48703	-1.21756	chr1	51526331	51535243	Nabp1	18.401	10.7986	-0.768946
chr10	127838450	127847607	Nabp2	32.6699	109.315	1.74245	chr10	127838450	127847607	Nabp2	27.8822	46.091	0.725142
chr10	127472401	127485693	Naca	148.276	978.631	2.72248	chr10	127472401	127485693	Naca	117.042	332.462	1.50616
chr8	87194377	87223707	Nacc1	39.8189	49.3708	0.310204	chr8	87194377	87223707	Nacc1	25.9584	34.1258	0.394663
chr2	25911055	25978331	Nacc2	5.35676	4.86724	-0.138258	chr2	25911055	25978331	Nacc2	5.88614	9.943	0.75636
chr4	154936489	154965110	Nadk	45.0394	70.7654	0.651855	chr4	154936489	154965110	Nadk	125.759	75.1565	-0.742695
chr15	9001008	9040253	Nadk2	11.9028	9.36944	-0.345268	chr15	9001008	9040253	Nadk2	5.0639	5.52703	0.126255
chr7	150981496	151008757	Nadsyn1	15.0071	4.88956	-1.61787	chr7	150981496	151008757	Nadsyn1	20.1261	10.7294	-0.90749
chr8	107034927	107058537	Nae1	24.9027	32.4104	0.380155	chr8	107034927	107058537	Nae1	25.2946	18.9195	-0.418957
chr8	69384115	69414463	Naf1	6.00336	12.8886	1.10225	chr8	69384115	69414463	Naf1	5.29751	8.33844	0.654463
chr15	82159961	82169256	Naga	14.203	8.06149	-0.817073	chr15	82159961	82169256	Naga	16.0424	12.8424	-0.320981
chr6	83744993	83752550	Nagk	23.4214	14.5465	-0.687158	chr6	83744993	83752550	Nagk	30.9951	21.5487	-0.524442
chr11	100931407	100938985	Naglu	6.49239	5.31544	-0.288559	chr11	100931407	100938985	Naglu	8.69852	4.66962	-0.897465
chr16	5195372	5204105	Nagpa	7.38113	12.7279	0.786084	chr16	5195372	5204105	Nagpa	8.66456	6.8585	-0.337233
chr12	33505199	33538234	Nampt	9.24224	9.3143	0.0112054	chr12	33505199	33538234	Nampt	5.21285	6.57645	0.335238
chr19	60831889	60835817	Nanos1	5.35634	4.05593	-0.401214	chr19	60831889	60835817	Nanos1	1.62241	5.61738	1.79176
chr4	46502200	46516310	Nans	22.122	58.5019	1.403	chr4	46502200	46516310	Nans	13.8814	13.7711	-0.0115108
chr10	110910282	110935206	Nap1l1	113.151	269.053	1.24964	chr10	110910282	110935206	Nap1l1	47.0008	78.8	0.74551
chr7	150699483	150735025	Nap1l4	74.9529	81.1034	0.113779	chr7	150699483	150735025	Nap1l4	71.1418	37.0752	-0.940244
chr7	16683928	16703331	Napa	45.4645	49.0769	0.110302	chr7	16683928	16703331	Napa	65.0914	43.6728	-0.575733
chr2	148520392	148558156	Napb	10.8965	0.93915	-3.53637	chr2	148520392	148558156	Napb	3.46753	3.09942	-0.161909
chr5	21168718	21207440	Napepld	1.28095	1.40473	0.133078	chr5	21168718	21207440	Napepld	1.08268	1.15194	0.0894583
chr18	63137569	63159104	Napg	12.4198	6.48683	-0.937053	chr18	63137569	63159104	Napg	15.7972	8.22923	-0.940835
chr15	75721393	75724911	Naprt	2.47453	2.59664	0.0694894	chr15	75721393	75724911	Naprt	3.97848	1.36849	-1.53963
chr11	121098549	121117170	Narf	10.1265	4.54281	-1.15647	chr11	121098549	121117170	Narf	2.52743	2.1162	-0.256193
chr18	64659300	64676211	Nars	110	173.807	0.659984	chr18	64659300	64676211	Nars	59.1485	65.8633	0.155133
chr7	104100036	104213267	Nars2	3.703	4.34754	0.231505	chr7	104100036	104213267	Nars2	4.77143	5.31694	0.156175
chr4	116273656	116300556	Nasp	99.8472	151.793	0.604314	chr4	116273656	116300556	Nasp	54.0123	82.0224	0.60273
chr2	103561414	103601427	Nat10	34.6687	18.5578	-0.901603	chr2	103561414	103601427	Nat10	38.3802	15.8166	-1.27893
chr7	4873852	4876608	Nat14	5.78108	4.47708	-0.368781	chr7	4873852	4876608	Nat14	16.6195	17.5122	0.0754872
chr8	70018773	70026477	Nat2	4.2612	2.98117	-0.515381	chr8	70018773	70026477	Nat2	1.0297	0.539545	-0.932402
chr11	115044142	115108339	Nat9	11.593	11.5652	-0.00345643	chr11	115044142	115108339	Nat9	28.4404	19.8303	-0.520231
chr11	60715747	60727294	Natd1	2.34895	2.76591	0.235736	chr11	60715747	60727294	Natd1	2.08759	2.25253	0.10971
chr1	137331156	137481932	Nav1	14.1548	6.77249	-1.06353	chr1	137331156	137481932	Nav1	13.0937	15.055	0.201365
chr7	56214442	56865458	Nav2	10.6582	4.53177	-1.23382	chr7	56214442	56865458	Nav2	15.0331	9.26132	-0.698856
chr10	109118315	109437446	Nav3	5.05435	0.938193	-2.42957	chr10	109118315	109437446	Nav3	2.00906	2.12699	0.0822931
chr8	11497505	11513286	Naxd	17.9923	35.6888	0.988093	chr8	11497505	11513286	Naxd	17.4121	19.3549	0.152612
chr3	87860444	87862417	Naxe	22.1933	71.0703	1.67912	chr3	87860444	87862417	Naxe	17.1199	35.129	1.03699
chr12	13275932	13590617	Nbas	3.0666	4.38564	0.516145	chr12	13275932	13590617	Nbas	5.18118	3.40746	-0.604586
chrX	150158096	150175839	Nbdy	13.2672	38.0821	1.52125	chrX	150158096	150175839	Nbdy	7.03759	11.2044	0.670916
chr3	55429119	55987623	Nbea	1.61792	1.25562	-0.365736	chr3	55429119	55987623	Nbea	1.98837	1.55105	-0.358342
chr1	60237442	60391549	Nbeal1	1.71048	0.442824	-1.9496	chr1	60237442	60391549	Nbeal1	1.39059	0.903548	-0.622024
chr9	110527292	110556665	Nbeal2	2.70922	0.521448	-2.37728	chr9	110527292	110556665	Nbeal2	4.42549	1.30107	-1.76614
chr4	138638206	138648885	Nbl1	71.8538	173.27	1.26988	chr4	138638206	138648885	Nbl1	78.2141	93.9552	0.264545
chr4	15885113	15919736	Nbn	7.27506	13.4408	0.885584	chr4	15885113	15919736	Nbn	2.94961	6.28204	1.09071
chr11	101413420	101443265	Nbr1	25.4209	20.7903	-0.290103	chr11	101413420	101443265	Nbr1	21.1584	20.5639	-0.0411139
chr9	49310233	49607498	Ncam1	97.1372	123.681	0.348527	chr9	49310233	49607498	Ncam1	101.603	474.765	2.22427
chr6	125118024	125141604	Ncapd2	82.8142	70.1056	-0.240348	chr6	125118024	125141604	Ncapd2	36.0963	20.8234	-0.793647
chr9	26837759	26902900	Ncapd3	6.81926	9.47179	0.474022	chr9	26837759	26902900	Ncapd3	7.71423	3.82938	-1.01041
chr5	46061163	46248779	Ncapg	12.6091	22.2165	0.817164	chr5	46061163	46248779	Ncapg	6.37513	4.98454	-0.354995
chr12	117643908	117702005	Ncapg2	10.6056	13.341	0.331046	chr12	117643908	117702005	Ncapg2	3.87521	4.24822	0.132585
chr2	126929545	126959690	Ncaph	21.2129	39.8177	0.908469	chr2	126929545	126959690	Ncaph	9.32327	9.60849	0.0434734
chr15	89186149	89207467	Ncaph2	77.9511	59.6313	-0.386501	chr15	89186149	89207467	Ncaph2	57.9476	33.5092	-0.790193
chr4	46052093	46185274	Ncbp1	31.9737	52.3504	0.711314	chr4	46052093	46185274	Ncbp1	34.0625	30.774	-0.146474
chr16	31948631	31958558	Ncbp2	17.4652	55.5815	1.67012	chr16	31948631	31958558	Ncbp2	11.7499	24.1488	1.0393
chr11	72861368	72897081	Ncbp3	9.81756	6.80552	-0.528659	chr11	72861368	72897081	Ncbp3	5.75315	3.74327	-0.620052
chr4	126420993	126645167	Ncdn	21.6901	16.0091	-0.43815	chr4	126420993	126645167	Ncdn	24.2064	18.3485	-0.399722
chr3	27081925	27143833	Nceh1	3.58209	4.20259	0.230477	chr3	27081925	27143833	Nceh1	1.19467	2.51975	1.07667
chr9	100394720	100446553	Nck1	5.3577	20.5025	1.93612	chr9	100394720	100446553	Nck1	4.23535	4.87795	0.203794
chr1	43502595	43627363	Nck2	12.8161	17.4853	0.448183	chr1	43502595	43627363	Nck2	7.26138	8.41325	0.212419
chr2	80340668	80421339	Nckap1	15.9428	32.4657	1.02601	chr2	80340668	80421339	Nckap1	18.0232	23.9697	0.411356
chr15	99252464	99288179	Nckap5l	53.8178	17.6662	-1.60709	chr15	99252464	99288179	Nckap5l	85.0617	28.2712	-1.58918
chr9	108710710	108720697	Nckipsd	7.18668	2.938	-1.29049	chr9	108710710	108720697	Nckipsd	8.86273	4.53216	-0.967552
chr1	88241293	88256030	Ncl	91.5874	203.619	1.15265	chr1	88241293	88256030	Ncl	38.5007	128.439	1.73813
chr10	80949203	80959108	Ncln	54.4285	59.2971	0.1236	chr10	80949203	80959108	Ncln	107.688	55.9505	-0.94464
chr12	4247361	4484060	Ncoa1	12.8216	13.181	0.0398761	chr12	4247361	4484060	Ncoa1	11.8093	23.0254	0.963301
chr1	13129185	13364164	Ncoa2	3.93179	4.48908	0.191234	chr1	13129185	13364164	Ncoa2	6.70367	5.94642	-0.172931
chr2	165818136	165898742	Ncoa3	9.82858	4.03417	-1.28471	chr2	165818136	165898742	Ncoa3	13.0057	6.73118	-0.950216
chr14	32973072	32993041	Ncoa4	2.23792	2.07903	-0.106245	chr14	32973072	32993041	Ncoa4	1.32268	1.3661	0.0465986
chr2	164825856	164860279	Ncoa5	34.6346	18.6817	-0.890588	chr2	164825856	164860279	Ncoa5	34.1572	15.1184	-1.17588
chr2	155216391	155266519	Ncoa6	6.09124	7.58146	0.31574	chr2	155216391	155266519	Ncoa6	11.4349	15.2156	0.412114
chr10	30365387	30523132	Ncoa7	7.29321	7.94889	0.124199	chr10	30365387	30523132	Ncoa7	2.76647	2.4882	-0.152942
chr11	62094974	62270834	Ncor1	28.937	25.7884	-0.166194	chr11	62094974	62270834	Ncor1	43.0479	65.9545	0.615528
chr5	125497522	125659584	Ncor2	35.2773	37.2576	0.0787921	chr5	125497522	125659584	Ncor2	54.8224	28.7024	-0.933596
chr2	31101442	31150991	Ncs1	21.969	38.4675	0.808172	chr2	31101442	31150991	Ncs1	16.1638	32.0057	0.985561
chr1	173996143	174052463	Ncstn	27.0838	63.9274	1.239	chr1	173996143	174052463	Ncstn	37.7487	43.9658	0.219954
chr4	107040388	107086943	Ndc1	5.97156	13.9139	1.22035	chr4	107040388	107086943	Ndc1	4.98389	3.15654	-0.658927
chr17	71845439	71876197	Ndc80	15.6947	26.5752	0.759801	chr17	71845439	71876197	Ndc80	6.35949	12.7385	1.00222
chr16	14163367	14193016	Nde1	48.4917	69.6145	0.52165	chr16	14163367	14193016	Nde1	32.3073	40.3655	0.321265
chr11	68634945	68666637	Ndel1	25.651	25.2217	-0.024349	chr11	68634945	68666637	Ndel1	28.1843	18.7894	-0.584967
chr18	38578560	38624851	Ndfip1	26.7253	96.5267	1.85272	chr18	38578560	38624851	Ndfip1	21.5906	57.6674	1.41735
chr14	105657839	105708515	Ndfip2	11.6864	25.0871	1.10211	chr14	105657839	105708515	Ndfip2	9.79034	9.14817	-0.0978761
chr7	69493162	69494813	Ndn	5.8769	33.3846	2.50606	chr7	69493162	69494813	Ndn	3.67321	17.2532	2.23175
chr2	25100332	25110934	Ndor1	21.9219	5.4881	-1.99799	chr2	25100332	25110934	Ndor1	20.7773	8.13746	-1.35236
chr15	66760879	66801203	Ndrg1	26.2021	6.4944	-2.01241	chr15	66760879	66801203	Ndrg1	14.3046	14.2096	-0.00961273
chr14	52524945	52533679	Ndrg2	11.6716	13.4495	0.204546	chr14	52524945	52533679	Ndrg2	10.7606	3.41357	-1.6564
chr2	156753077	156817847	Ndrg3	9.13327	13.8448	0.600137	chr2	156753077	156817847	Ndrg3	6.85522	9.53683	0.476306
chr8	98200873	98238856	Ndrg4	10.7434	6.21052	-0.790659	chr8	98200873	98238856	Ndrg4	9.78226	4.75301	-1.04133
chr18	60844147	60908319	Ndst1	18.3356	10.7827	-0.765935	chr18	60844147	60908319	Ndst1	10.4853	9.17667	-0.192324
chr14	21542951	21553784	Ndst2	12.4775	6.74956	-0.886466	chr14	21542951	21553784	Ndst2	31.753	13.9486	-1.18677
chrX	34727583	34732460	Ndufa1	28.6512	220.731	2.94563	chrX	34727583	34732460	Ndufa1	13.0691	86.6973	2.72983
chr1	94336295	94370335	Ndufa10	18.8617	102.585	2.44329	chr1	94336295	94370335	Ndufa10	12.5344	19.3847	0.629023
chr17	56857184	56863671	Ndufa11	5.35676	30.3245	2.50105	chr17	56857184	56863671	Ndufa11	4.93894	18.5209	1.90688
chr10	93661779	93684183	Ndufa12	17.4299	177.347	3.34694	chr10	93661779	93684183	Ndufa12	13.3981	45.0764	1.75034
chr8	72418061	72427417	Ndufa13	19.5569	113.663	2.53901	chr8	72418061	72427417	Ndufa13	19.5903	56.5511	1.52942
chr18	36894723	36904241	Ndufa2	121.184	343.87	1.50466	chr18	36894723	36904241	Ndufa2	42.2088	194.617	2.20502
chr7	3568974	3571765	Ndufa3	35.0705	461.738	3.71874	chr7	3568974	3571765	Ndufa3	42.3346	199.118	2.23372
chr6	11850371	11857450	Ndufa4	129.907	1299.34	3.32223	chr6	11850371	11857450	Ndufa4	92.7459	357.972	1.94849
chr6	24468663	24477690	Ndufa5	83.0086	274.199	1.72389	chr6	24468663	24477690	Ndufa5	27.8991	180.475	2.69351
chr15	82180568	82184721	Ndufa6	25.9608	216.57	3.06043	chr15	82180568	82184721	Ndufa6	16.4135	81.5301	2.31245
chr17	33961516	33975261	Ndufa7	123.045	439.843	1.8378	chr17	33961516	33975261	Ndufa7	65.0923	258.029	1.98698
chr2	35891843	35904858	Ndufa8	52.7199	245.012	2.21643	chr2	35891843	35904858	Ndufa8	17.2469	84.3856	2.29066
chr6	126771880	126799162	Ndufa9	34.0866	146.263	2.10129	chr6	126771880	126799162	Ndufa9	16.1398	40.3343	1.32138
chr7	129230328	129245362	Ndufab1	27.4096	323.442	3.56075	chr7	129230328	129245362	Ndufab1	32.3692	119.939	1.88961
chr2	119481181	119488570	Ndufaf1	8.07514	23.7071	1.55376	chr2	119481181	119488570	Ndufaf1	5.66276	7.3583	0.377867
chr13	108842782	108948819	Ndufaf2	4.00621	85.7816	4.42036	chr13	108842782	108948819	Ndufaf2	8.6089	29.9359	1.79797
chr9	108467918	108469767	Ndufaf3	5.01419	8.33038	0.732367	chr9	108467918	108469767	Ndufaf3	2.23917	2.73229	0.287147
chr4	24825229	24832148	Ndufaf4	11.208	16.9317	0.595198	chr4	24825229	24832148	Ndufaf4	12.8321	18.8647	0.55593
chr2	139996381	140030988	Ndufaf5	2.69941	6.77139	1.32681	chr2	139996381	140030988	Ndufaf5	2.21737	2.554	0.20391
chr4	10978194	11003352	Ndufaf6	6.38826	16.1051	1.33402	chr4	10978194	11003352	Ndufaf6	5.56606	8.51262	0.612945
chr17	79336474	79347392	Ndufaf7	9.07377	12.8863	0.50606	chr17	79336474	79347392	Ndufaf7	9.2684	8.84526	-0.0674164
chr11	119960247	119961738	Ndufaf8	19.0599	110.515	2.53563	chr11	119960247	119961738	Ndufaf8	16.003	40.8738	1.35283
chr17	24859005	24861368	Ndufb10	56.6328	367.328	2.69736	chr17	24859005	24861368	Ndufb10	29.5143	85.251	1.5303
chrX	20192451	20228015	Ndufb11	64.6097	249.678	1.95025	chrX	20192451	20228015	Ndufb11	45.1754	109.911	1.28273
chr6	39542563	39549842	Ndufb2	9.34925	112.069	3.58339	chr6	39542563	39549842	Ndufb2	10.9828	37.7476	1.78114
chr1	58643240	58652808	Ndufb3	22.7632	172.543	2.92218	chr1	58643240	58652808	Ndufb3	29.1964	104.424	1.83859
chr16	37647687	37654454	Ndufb4	14.183	86.9773	2.61648	chr16	37647687	37654454	Ndufb4	17.916	109.099	2.60631
chr3	32635984	32650481	Ndufb5	38.724	135.158	1.80335	chr3	32635984	32650481	Ndufb5	17.46	39.1438	1.16473
chr4	40217623	40226454	Ndufb6	39.8261	352.904	3.14749	chr4	40217623	40226454	Ndufb6	20.9592	96.3602	2.20085
chr8	86090656	86095522	Ndufb7	136.985	457.114	1.73854	chr8	86090656	86095522	Ndufb7	49.7206	153.822	1.62934
chr19	44623060	44629932	Ndufb8	55.4987	407.731	2.87709	chr19	44623060	44629932	Ndufb8	46.3976	138.904	1.58197
chr15	58765355	58771071	Ndufb9	146.987	327.427	1.15548	chr15	58765355	58771071	Ndufb9	38.1859	122.426	1.68079
chr3	51209400	51212877	Ndufc1	46.0022	460.545	3.32357	chr3	51209400	51212877	Ndufc1	30.024	128.409	2.09656
chr7	104548512	104556310	Ndufc2	47.9005	319.031	2.73558	chr7	104548512	104556310	Ndufc2	32.1896	74.2186	1.20519
chr1	63161044	63223396	Ndufs1	42.7945	65.8797	0.622408	chr1	63161044	63223396	Ndufs1	30.1493	38.0151	0.334448
chr1	173164983	173177253	Ndufs2	93.547	189.692	1.0199	chr1	173164983	173177253	Ndufs2	114.631	84.1716	-0.445589
chr2	90734783	90744878	Ndufs3	54.6357	169.793	1.63586	chr2	90734783	90744878	Ndufs3	47.8338	81.7423	0.773052
chr13	115078002	115178302	Ndufs4	7.73578	41.556	2.42544	chr13	115078002	115178302	Ndufs4	7.70109	20.5247	1.41423
chr4	123389952	123395429	Ndufs5-ps	24.8919	244.114	3.29381	chr4	123389952	123395429	Ndufs5-ps	25.9251	69.8745	1.43042
chr13	73457323	73465930	Ndufs6	46.948	450.94	3.2638	chr13	73457323	73465930	Ndufs6	30.0404	154.906	2.36642
chr10	79712193	79719539	Ndufs7	72.2124	331.539	2.19886	chr10	79712193	79719539	Ndufs7	62.951	82.9051	0.397232
chr19	3908862	3912774	Ndufs8	60.1753	201.885	1.74629	chr19	3908862	3912774	Ndufs8	36.4002	52.7927	0.536393
chr19	4007498	4012755	Ndufv1	75.6917	150.842	0.994832	chr19	4007498	4012755	Ndufv1	65.2822	39.0173	-0.742577
chr17	66428134	66450899	Ndufv2	26.8527	104.859	1.96532	chr17	66428134	66450899	Ndufv2	21.8544	46.5107	1.08964
chr17	31657059	31668270	Ndufv3	24.3679	167.097	2.77764	chr17	31657059	31668270	Ndufv3	10.0269	50.1111	2.32125
chr19	5824709	5845480	Neat1	761.922	41.6919	-4.1918	chr19	5824709	5845480	Neat1	470.362	286.454	-0.715469
chr2	51992166	52194318	Neb	11.0255	5.25499	-1.06909	chr2	51992166	52194318	Neb	15.2923	8.19439	-0.900096
chr2	154370140	154384589	Necab3	1.18764	0.226874	-2.38814	chr2	154370140	154384589	Necab3	4.2414	3.53578	-0.262512
chr6	122824574	122838961	Necap1	19.6893	19.0786	-0.0454553	chr6	122824574	122838961	Necap1	13.8968	18.974	0.449277
chr4	140622426	140634272	Necap2	25.9231	33.238	0.358593	chr4	140622426	140634272	Necap2	29.9996	25.0601	-0.259548
chr9	43552036	43615544	Nectin1	15.9385	15.3024	-0.0587572	chr9	43552036	43615544	Nectin1	10.0331	12.1732	0.278947
chr7	20301992	20334922	Nectin2	4.31955	14.6245	1.75943	chr7	20301992	20334922	Nectin2	7.35008	10.3304	0.491068
chr16	46394970	46497080	Nectin3	8.24555	19.9949	1.27794	chr16	46394970	46497080	Nectin3	7.37564	13.5006	0.87218
chr10	92147489	92185163	Nedd1	18.4132	16.7245	-0.138778	chr10	92147489	92185163	Nedd1	10.4331	10.7777	0.0468751
chr9	72510137	72597657	Nedd4	118.475	268.517	1.18043	chr9	72510137	72597657	Nedd4	79.3706	219.788	1.46944
chr18	65047409	65377480	Nedd4l	7.30873	3.67597	-0.991496	chr18	65047409	65377480	Nedd4l	3.04059	2.33939	-0.37822
chr14	56281099	56290717	Nedd8	81.03	607.389	2.90609	chr14	56281099	56290717	Nedd8	69.7426	219.372	1.65327
chr13	41405284	41582729	Nedd9	2.02806	1.32692	-0.612023	chr13	41405284	41582729	Nedd9	1.55303	1.53687	-0.0150863
chr9	56990594	56996112	Neil1	14.8291	7.65306	-0.95432	chr9	56990594	56996112	Neil1	22.6356	13.6176	-0.733124
chr14	63801281	63812362	Neil2	2.6509	0.18227	-3.86233	chr14	63801281	63812362	Neil2	1.99395	1.7103	-0.221379
chr8	54672220	54724419	Neil3	19.8752	8.16334	-1.28374	chr8	54672220	54724419	Neil3	9.70242	5.29409	-0.873961
chr8	63471989	63610143	Nek1	4.28405	4.15644	-0.0436291	chr8	63471989	63610143	Nek1	4.95759	4.62893	-0.0989621
chr1	193645351	193656928	Nek2	18.4699	26.3301	0.511535	chr1	193645351	193656928	Nek2	4.6168	8.86946	0.941952
chr8	23238754	23276907	Nek3	33.9558	3.05624	-3.47383	chr8	23238754	23276907	Nek3	19.2287	16.2649	-0.241502
chr14	31764562	31802011	Nek4	6.89834	3.90939	-0.819305	chr14	31764562	31802011	Nek4	6.59703	4.45803	-0.565411
chr2	38367216	38443010	Nek6	10.143	16.5615	0.707348	chr2	38367216	38443010	Nek6	13.5904	13.858	0.0281225
chr1	140380413	140516334	Nek7	11.6155	14.248	0.294713	chr1	140380413	140516334	Nek7	5.81602	15.4798	1.41229
chr11	77979607	77990168	Nek8	16.7063	5.18655	-1.68754	chr11	77979607	77990168	Nek8	32.7571	10.0265	-1.70798
chr12	86640463	86680312	Nek9	25.9471	15.6125	-0.732876	chr12	86640463	86680312	Nek9	25.1448	18.3708	-0.452845
chr5	34185760	34278920	Nelfa	12.3287	26.8523	1.12303	chr5	34185760	34278920	Nelfa	18.0524	16.9662	-0.0895267
chr2	25055231	25067009	Nelfb	24.3402	32.4819	0.416297	chr2	25055231	25067009	Nelfb	45.1076	26.4935	-0.76773
chr2	174241304	174264540	Nelfcd	28.991	41.3973	0.513929	chr2	174241304	174264540	Nelfcd	35.5582	24.3369	-0.547037
chr17	34987335	34993317	Nelfe	37.8411	45.7492	0.273791	chr17	34987335	34993317	Nelfe	27.0171	25.2257	-0.0989788
chr12	70412529	70458163	Nemf	26.3464	33.4117	0.342746	chr12	70412529	70458163	Nemf	45.0701	50.4854	0.163696
chr10	127114120	127138103	Nemp1	7.95893	5.62844	-0.49984	chr10	127114120	127138103	Nemp1	3.56671	5.69693	0.67559
chr1	52687548	52708763	Nemp2	6.03748	1.98205	-1.60696	chr1	52687548	52708763	Nemp2	5.91369	2.90117	-1.02742
chr1	193130665	193142010	Nenf	17.3314	121.254	2.80657	chr1	193130665	193142010	Nenf	10.0179	64.1386	2.67861
chr9	58722486	58884248	Neo1	6.13954	9.81014	0.676144	chr9	58722486	58884248	Neo1	3.17991	4.03521	0.343658
chr16	44724413	44737397	Nepro	14.2953	7.8063	-0.872825	chr16	44724413	44737397	Nepro	15.0364	13.2126	-0.186551
chr3	87775014	87784373	Nes	107.392	91.6797	-0.228212	chr3	87775014	87784373	Nes	36.1997	27.2922	-0.407487
chr13	3881263	3917466	Net1	19.2429	19.2574	0.00108545	chr13	3881263	3917466	Net1	21.614	27.4851	0.346683
chr17	35068197	35074242	Neu1	17.9477	2.65433	-2.75738	chr17	35068197	35074242	Neu1	6.33865	5.12616	-0.306298
chr19	47253309	47333931	Neurl1a	16.7806	4.8544	-1.78943	chr19	47253309	47333931	Neurl1a	5.76482	4.17475	-0.465587
chr17	26551803	26583265	Neurl1b	5.60906	3.2565	-0.784439	chr17	26551803	26583265	Neurl1b	0.545054	1.67134	1.61654
chr2	164656229	164683208	Neurl2	10.508	8.02919	-0.388155	chr2	164656229	164683208	Neurl2	19.6551	10.6818	-0.879742
chr11	69715317	69727326	Neurl4	26.0277	7.10988	-1.87215	chr11	69715317	69727326	Neurl4	30.4614	12.1859	-1.32177
chr3	151899945	151929314	Nexn	30.5973	101.538	1.73054	chr3	151899945	151929314	Nexn	44.2686	189.625	2.09879
chr11	79153393	79395111	Nf1	7.89136	4.13951	-0.930816	chr11	79153393	79395111	Nf1	3.73551	3.91511	0.0677467
chr11	4665847	4749547	Nf2	20.095	20.3453	0.0178595	chr11	4665847	4749547	Nf2	15.6268	15.6475	0.00190498
chr8	109780063	110083190	Nfat5	19.2591	4.28738	-2.16737	chr8	109780063	110083190	Nfat5	18.6767	12.2124	-0.612896
chr18	80802943	80909810	Nfatc1	9.02854	9.51522	0.0757445	chr18	80802943	80909810	Nfatc1	5.86277	7.23571	0.303553
chr7	133526367	133540251	Nfatc2ip	8.46158	4.74058	-0.835866	chr7	133526367	133540251	Nfatc2ip	7.38458	4.49228	-0.717068
chr8	108582717	108654437	Nfatc3	9.73731	13.1474	0.433184	chr8	108582717	108654437	Nfatc3	5.61609	7.30521	0.37936
chr14	56443631	56452780	Nfatc4	2.32647	0.597067	-1.96218	chr14	56443631	56452780	Nfatc4	2.06384	1.01769	-1.02004
chr11	96678727	96691282	Nfe2l1	44.1733	54.4979	0.303024	chr11	96678727	96691282	Nfe2l1	61.9807	57.8262	-0.100097
chr2	75513569	75542720	Nfe2l2	47.9668	67.5559	0.494045	chr2	75513569	75542720	Nfe2l2	34.6768	29.2265	-0.246695
chr4	97234565	97785567	Nfia	11.5021	7.28668	-0.658568	chr4	97234565	97785567	Nfia	4.38887	28.4629	2.69716
chr4	81936076	82151683	Nfib	23.8029	28.1285	0.240898	chr4	81936076	82151683	Nfib	19.2219	95.6059	2.31435
chr10	80858935	80889918	Nfic	39.2015	113.259	1.53065	chr10	80858935	80889918	Nfic	39.0434	105.138	1.42913
chr13	53062577	53076408	Nfil3	18.5557	21.0613	0.182736	chr13	53062577	53076408	Nfil3	20.612	9.59727	-1.10279
chr8	87225355	87324267	Nfix	42.1812	74.037	0.811647	chr8	87225355	87324267	Nfix	25.0724	105.016	2.06643
chr3	135247618	135354511	Nfkb1	30.0756	28.0319	-0.101525	chr3	135247618	135354511	Nfkb1	70.3908	35.3558	-0.993441
chr19	46378074	46401646	Nfkb2	43.3521	41.6792	-0.0567756	chr19	46378074	46401646	Nfkb2	86.3356	49.8366	-0.792749
chr12	56590395	56593634	Nfkbia	54.1736	96.3703	0.831	chr12	56590395	56593634	Nfkbia	214.244	691.361	1.69019
chr7	29541192	29551663	Nfkbib	7.62251	33.8138	2.14927	chr7	29541192	29551663	Nfkbib	12.9152	15.1112	0.226546
chr17	45692648	45700117	Nfkbie	4.64403	3.99153	-0.218433	chr17	45692648	45700117	Nfkbie	10.0768	9.15288	-0.138746
chr17	35357119	35375712	Nfkbil1	9.49557	12.6163	0.409962	chr17	35357119	35375712	Nfkbil1	12.4234	6.88702	-0.851113
chr16	55811489	55838754	Nfkbiz	21.2636	2.11719	-3.32816	chr16	55811489	55838754	Nfkbiz	24.2877	15.2805	-0.668535
chr9	31193776	31228921	Nfrkb	11.6678	3.99285	-1.54704	chr9	31193776	31228921	Nfrkb	12.5403	4.94345	-1.34298
chr2	155949372	155971530	Nfs1	21.5434	28.3212	0.394638	chr2	155949372	155971530	Nfs1	24.9694	26.657	0.0943529
chr6	86959829	86978455	Nfu1	38.8754	105.468	1.43988	chr6	86959829	86978455	Nfu1	33.4589	50.2656	0.587183
chr4	40917938	40973025	Nfx1	34.2808	15.4424	-1.1505	chr4	40917938	40973025	Nfx1	48.2888	22.3933	-1.10862
chr5	72904542	72950884	Nfxl1	22.407	7.98385	-1.48879	chr5	72904542	72950884	Nfxl1	15.1108	12.1707	-0.312169
chr17	48526209	48549145	Nfya	24.3143	17.8165	-0.448595	chr17	48526209	48549145	Nfya	16.1522	14.2327	-0.182518
chr10	82211444	82226886	Nfyb	22.6643	21.5155	-0.0750437	chr10	82211444	82226886	Nfyb	14.1707	19.9253	0.491687
chr4	120430039	120504184	Nfyc	18.1829	40.5162	1.15592	chr4	120430039	120504184	Nfyc	14.0799	14.3037	0.0227454
chr12	88438480	88443489	Ngb	3.6247	0.120378	-4.91222	chr12	88438480	88443489	Ngb	0.947401	1.63374	0.786128
chr14	55634290	55642974	Ngdn	29.8894	58.1435	0.959985	chr14	55634290	55642974	Ngdn	52.04	37.6547	-0.466791
chr3	102273841	102324936	Ngf	6.69459	3.56931	-0.90735	chr3	102273841	102324936	Ngf	10.4106	8.12969	-0.356778
chr11	95430139	95449012	Ngfr	16.6873	28.2224	0.758084	chr11	95430139	95449012	Ngfr	6.775	10.5131	0.633895
chr14	17071170	17144440	Ngly1	7.06152	10.6486	0.592617	chr14	17071170	17144440	Ngly1	6.46557	6.33158	-0.0302103
chr7	87406100	87410264	Ngrn	20.2399	22.8809	0.17694	chr7	87406100	87410264	Ngrn	21.2936	6.80691	-1.64535
chr1	75013919	75121800	Nhej1	5.76772	6.82632	0.243107	chr1	75013919	75121800	Nhej1	4.97392	2.62384	-0.922705
chr13	47107925	47110219	Nhlrc1	0.151051	1.19103	2.9791	chr13	47107925	47110219	Nhlrc1	2.21352	0.703437	-1.65385
chr19	56622750	56673336	Nhlrc2	8.14873	5.98419	-0.445418	chr19	56622750	56673336	Nhlrc2	6.09889	4.10568	-0.570924
chr3	53255917	53267180	Nhlrc3	1.17869	1.23815	0.0710001	chr3	53255917	53267180	Nhlrc3	2.35604	1.08321	-1.12105
chr17	26079177	26081876	Nhlrc4	2.0486	1.86823	-0.132964	chr17	26079177	26081876	Nhlrc4	0.992586	1.18664	0.257623
chr11	51433274	51449398	Nhp2	39.5873	349.47	3.14206	chr11	51433274	51449398	Nhp2	38.78	97.5935	1.33147
chr10	18127480	18253697	Nhsl1	2.08696	1.49589	-0.4804	chr10	18127480	18253697	Nhsl1	1.74379	1.00226	-0.798974
chr9	108192773	108198829	Nicn1	5.44265	9.23387	0.762628	chr9	108192773	108198829	Nicn1	3.1301	7.72806	1.3039
chr13	13529868	13604542	Nid1	9.63088	12.5964	0.387277	chr13	13529868	13604542	Nid1	5.21454	17.1009	1.71346
chr14	20570478	20643045	Nid2	6.01161	6.6483	0.145235	chr14	20570478	20643045	Nid2	2.758	1.44179	-0.935767
chr1	58487836	58519120	Nif3l1	8.09941	14.6764	0.857614	chr1	58487836	58519120	Nif3l1	10.5769	8.71185	-0.27986
chr1	120218419	120230408	Nifk	16.702	58.859	1.81725	chr1	120218419	120230408	Nifk	17.3551	29.9386	0.786646
chr12	71112421	71213022	Nin	7.3612	5.29076	-0.476467	chr12	71112421	71213022	Nin	5.64417	7.10631	0.33234
chr13	49282897	49291620	Ninj1	17.7847	46.7105	1.39311	chr13	49282897	49291620	Ninj1	20.7263	17.0324	-0.283181
chr2	150760254	150835134	Ninl	9.65409	4.02938	-1.26058	chr2	150760254	150835134	Ninl	10.3944	6.85369	-0.600846
chr8	109580776	109584828	Nip7	25.8117	36.5058	0.500103	chr8	109580776	109584828	Nip7	24.2569	25.7069	0.0837628
chr7	63217900	63274970	Nipa1	4.52165	6.53457	0.531244	chr7	63217900	63274970	Nipa1	2.52184	2.69665	0.0966913
chr7	63097440	63217863	Nipa2	8.70813	13.885	0.673094	chr7	63097440	63217863	Nipa2	3.52745	9.25084	1.39096
chr15	8239823	8394463	Nipbl	12.7583	12.5945	-0.0186413	chr15	8239823	8394463	Nipbl	19.5762	26.8407	0.455326
chr11	4773953	4794204	Nipsnap1	7.21431	7.80509	0.113554	chr11	4773953	4794204	Nipsnap1	7.16811	3.28312	-1.12653
chr5	130230949	130264201	Nipsnap2	17.3196	34.4114	0.990482	chr5	130230949	130264201	Nipsnap2	18.9263	18.0581	-0.0677461
chr4	53024751	53034932	Nipsnap3b	9.43015	30.8506	1.70995	chr4	53024751	53034932	Nipsnap3b	9.60895	6.83461	-0.49152
chr14	31984113	32020012	Nisch	180.643	59.4998	-1.60218	chr14	31984113	32020012	Nisch	225.376	84.7315	-1.41136
chr1	173258938	173290929	Nit1	23.3948	26.8046	0.196292	chr1	173258938	173290929	Nit1	38.8575	20.0189	-0.956832
chr16	57156777	57167445	Nit2	13.1932	24.2646	0.879059	chr16	57156777	57167445	Nit2	23.6664	17.3684	-0.446374
chr4	130125704	130169623	Nkain1	3.60051	13.4651	1.90295	chr4	130125704	130169623	Nkain1	4.93802	6.46981	0.38979
chrX	34666757	34708837	Nkap	7.28784	11.0266	0.597424	chrX	34666757	34708837	Nkap	5.60179	15.756	1.49194
chr9	50412005	50433105	Nkapd1	11.4481	6.5463	-0.806356	chr9	50412005	50433105	Nkapd1	8.89385	9.21159	0.0506423
chr13	21558915	21560370	Nkapl	23.1309	2.29213	-3.33506	chr13	21558915	21560370	Nkapl	2.68987	2.68093	-0.00480427
chr8	91045242	91118786	Nkd1	6.0776	0.631547	-3.26654	chr8	91045242	91118786	Nkd1	0.432906	1.06164	1.29418
chr13	73955981	73985079	Nkd2	2.02167	0.266854	-2.92142	chr13	73955981	73985079	Nkd2	1.57167	1.26447	-0.313764
chr14	19103649	19164358	Nkiras1	5.87464	2.22005	-1.40391	chr14	19103649	19164358	Nkiras1	6.39616	5.78723	-0.144332
chr11	100484268	100553780	Nkiras2	8.56325	21.7956	1.34781	chr11	100484268	100553780	Nkiras2	9.17897	6.34417	-0.532902
chrX	34425985	34443460	Nkrf	7.3714	5.0576	-0.543486	chrX	34425985	34443460	Nkrf	5.36426	4.14901	-0.370611
chr9	121628298	121669061	Nktr	50.6541	7.68541	-2.72048	chr9	121628298	121669061	Nktr	34.7481	20.4691	-0.763487
chr11	82714269	82721897	Nle1	36.582	25.6488	-0.512244	chr11	82714269	82721897	Nle1	39.7988	23.7333	-0.745811
chr11	69636624	69651286	Nlgn2	25.104	8.25177	-1.60514	chr11	69636624	69651286	Nlgn2	42.9135	23.4554	-0.871514
chrX	98494517	98516689	Nlgn3	1.9818	0.166527	-3.57298	chrX	98494517	98516689	Nlgn3	0.688655	1.23865	0.846911
chr11	78380669	78510927	Nlk	12.7987	4.8425	-1.40217	chr11	78380669	78510927	Nlk	8.25163	8.30462	0.00923521
chr13	104813518	104899694	Nln	8.50208	12.3919	0.543505	chr13	104813518	104899694	Nln	9.37458	6.50316	-0.527613
chr16	3945006	3976632	Nlrc3	7.4962	1.50982	-2.31178	chr16	3945006	3976632	Nlrc3	5.28926	2.83917	-0.897595
chr8	96996662	97051172	Nlrc5	2.41263	0.294955	-3.03204	chr8	96996662	97051172	Nlrc5	3.47998	2.29933	-0.597866
chr7	15116002	15208415	Nlrp5-ps	1.03092	0.274063	-1.91136	chr7	15116002	15208415	Nlrp5-ps	3.14877	1.72194	-0.870755
chr9	44060795	44076682	Nlrx1	3.74664	2.99816	-0.321523	chr9	44060795	44076682	Nlrx1	2.41004	1.16832	-1.04462
chr7	88047112	88049948	Nmb	1.89869	3.47224	0.870863	chr7	88047112	88049948	Nmb	2.23094	8.49666	1.92924
chr3	69525976	69552968	Nmd3	43.9454	39.3218	-0.160383	chr3	69525976	69552968	Nmd3	22.0272	22.9546	0.0594956
chr11	93820238	93829835	Nme1	90.2821	368.793	2.0303	chr11	93820238	93829835	Nme1	34.3546	106.354	1.6303
chr11	93811127	93817570	Nme2	242.597	1881.84	2.95551	chr11	93811127	93817570	Nme2	166.246	438.386	1.39888
chr17	25033444	25073922	Nme3	13.0529	12.6945	-0.0401647	chr17	25033444	25073922	Nme3	14.6952	18.0488	0.29656
chr17	26228689	26232415	Nme4	18.6851	96.9907	2.37596	chr17	26228689	26232415	Nme4	27.0693	29.9891	0.147782
chr9	109735307	109745475	Nme6	8.71659	25.6021	1.55443	chr9	109735307	109745475	Nme6	10.5648	7.01441	-0.590865
chr1	166237802	166388486	Nme7	7.081	14.3954	1.02358	chr1	166237802	166388486	Nme7	2.32419	3.50051	0.590833
chr4	148841677	148859319	Nmnat1	9.94214	7.67769	-0.372883	chr4	148841677	148859319	Nmnat1	6.75208	7.26619	0.105867
chr1	154802230	154966391	Nmnat2	9.94197	2.64642	-1.90949	chr1	154802230	154966391	Nmnat2	1.80697	1.6811	-0.104163
chr9	98196988	98320952	Nmnat3	5.44128	2.96348	-0.876653	chr9	98196988	98320952	Nmnat3	2.54197	1.52159	-0.740369
chr16	4711317	4719356	Nmral1	8.36969	26.5139	1.6635	chr16	4711317	4719356	Nmral1	4.70631	10.8336	1.20284
chr19	18706505	18726674	Nmrk1	3.32464	3.32768	0.0013184	chr19	18706505	18726674	Nmrk1	6.51356	3.38624	-0.943763
chr10	80657435	80693531	Nmrk2	11.2304	0.500808	-4.48701	chr10	80657435	80693531	Nmrk2	1.58224	2.43697	0.623121
chr11	102889856	102930222	Nmt1	29.0455	59.5934	1.03684	chr11	102889856	102930222	Nmt1	25.4564	49.4059	0.956658
chr2	3201483	3246149	Nmt2	19.1666	16.6659	-0.201697	chr2	3201483	3246149	Nmt2	22.8615	23.3075	0.0278779
chr2	157382097	157392097	Nnat	1.10678	1.19171	0.106668	chr2	157382097	157392097	Nnat	4.33442	1.54739	-1.486
chr9	48399981	48413228	Nnmt	2.19816	9.7827	2.15394	chr9	48399981	48413228	Nnmt	2.46782	0.632957	-1.96306
chr13	120123123	120198064	Nnt	9.8255	15.3654	0.645082	chr13	120123123	120198064	Nnt	10.099	9.03271	-0.160983
chr5	77723193	77739111	Noa1	12.4384	26.184	1.07389	chr5	77723193	77739111	Noa1	6.8497	15.971	1.22134
chr8	109780063	110083190	Nob1	48.1454	62.4688	0.375738	chr8	109780063	110083190	Nob1	75.3562	42.1474	-0.838282
chr19	38862617	38893727	Noc3l	11.4886	9.2976	-0.305275	chr19	38862617	38893727	Noc3l	15.517	7.14647	-1.11854
chr5	111077437	111082401	Noc4l	13.0918	31.0544	1.24613	chr5	111077437	111082401	Noc4l	14.1073	13.2952	-0.0855444
chr3	51028368	51055576	Noct	30.3673	19.8026	-0.616832	chr3	51028368	51055576	Noct	47.2789	33.2428	-0.508154
chr6	54873935	54922606	Nod1	7.95732	3.36263	-1.24269	chr6	54873935	54922606	Nod1	20.0305	6.51254	-1.62091
chr8	91171245	91212373	Nod2	2.60425	0.837179	-1.63726	chr8	91171245	91212373	Nod2	0.686674	1.59188	1.21304
chr11	89161951	89163873	Nog	4.31378	6.98204	0.694696	chr11	89161951	89163873	Nog	1.34577	5.71647	2.08669
chr12	17355298	17436901	Nol10	15.8282	21.3176	0.429545	chr12	17355298	17436901	Nol10	16.8588	15.7607	-0.0971639
chr11	107018721	107050695	Nol11	12.8573	24.8618	0.95134	chr11	107018721	107050695	Nol11	9.65723	13.3385	0.465911
chr15	78765362	78772340	Nol12	16.8045	40.6273	1.2736	chr15	78765362	78772340	Nol12	13.8238	26.2789	0.926753
chr8	107800346	107813428	Nol3	12.9295	13.1632	0.0258378	chr8	107800346	107813428	Nol3	5.25004	10.8542	1.04786
chr18	22851655	23200182	Nol4	2.60415	1.79278	-0.538615	chr18	22851655	23200182	Nol4	10.4713	2.87049	-1.86707
chr2	153233196	153355707	Nol4l	4.51748	0.491191	-3.20116	chr2	153233196	153355707	Nol4l	2.36442	1.2979	-0.8653
chr4	41061459	41071372	Nol6	17.4239	22.65	0.378443	chr4	41061459	41071372	Nol6	24.6901	12.9758	-0.92811
chr13	43493744	43576342	Nol7	13.5601	63.4787	2.22691	chr13	43493744	43576342	Nol7	19.2394	27.6918	0.525395
chr13	49748446	49774385	Nol8	10.9154	13.9824	0.357249	chr13	49748446	49774385	Nol8	15.901	30.7744	0.952615
chr4	151413429	151435603	Nol9	45.9613	21.6796	-1.08408	chr4	151413429	151435603	Nol9	28.7022	15.4515	-0.893417
chr19	46150336	46160033	Nolc1	47.0735	89.3759	0.92497	chr19	46150336	46160033	Nolc1	40.7686	40.0186	-0.0267862
chr5	29761206	29778709	Nom1	22.5833	13.4496	-0.747694	chr5	29761206	29778709	Nom1	15.9181	23.4757	0.560501
chr7	53289065	53339582	Nomo1	22.3731	43.0276	0.943495	chr7	53289065	53339582	Nomo1	37.7633	25.041	-0.592689
chrX	98624989	98643932	Nono	83.0452	261.554	1.65514	chrX	98624989	98643932	Nono	69.7899	76.792	0.137938
chr2	112102082	112103055	Nop10	32.2127	317.058	3.29905	chr2	112102082	112103055	Nop10	31.8486	171.12	2.4257
chr5	34981184	35002797	Nop14	15.8755	28.5188	0.845116	chr5	34981184	35002797	Nop14	25.8622	23.9126	-0.113076
chr13	54685551	54691435	Nop16	26.797	82.4754	1.62189	chr13	54685551	54691435	Nop16	20.5441	39.5507	0.944977
chr6	125081900	125094771	Nop2	91.5437	87.1436	-0.0710661	chr6	125081900	125094771	Nop2	122.018	78.9073	-0.628861
chr7	16523184	16531457	Nop53	77.6088	158.02	1.02581	chr7	16523184	16531457	Nop53	108.579	109.423	0.0111729
chr2	130100147	130110187	Nop56	179.332	171.905	-0.0610194	chr2	130100147	130110187	Nop56	174.724	177.393	0.0218729
chr1	59741849	59768354	Nop58	98.94	192.191	0.957913	chr1	59741849	59768354	Nop58	120.17	342.812	1.51234
chr14	56364529	56377261	Nop9	9.1355	22.481	1.29915	chr14	56364529	56377261	Nop9	6.96148	3.72508	-0.902123
chr7	52317798	52333873	Nosip	29.7729	40.4148	0.440882	chr7	52317798	52333873	Nosip	32.1621	22.7764	-0.497823
chr2	26301443	26359342	Notch1	19.1558	9.64218	-0.990348	chr2	26301443	26359342	Notch1	17.858	9.97769	-0.839789
chr3	97817460	97954290	Notch2	19.9809	10.3702	-0.946171	chr3	97817460	97954290	Notch2	15.214	11.4208	-0.413741
chr17	32257764	32303835	Notch3	53.6093	21.1399	-1.34251	chr17	32257764	32303835	Notch3	27.3435	13.4672	-1.02175
chr11	120515102	120522151	Notum	1.3911	0.428141	-1.70007	chr11	120515102	120522151	Notum	4.38476	0.578968	-2.92094
chr12	47798884	47919754	Nova1	1.67612	1.35348	-0.308452	chr12	47798884	47919754	Nova1	2.24863	1.4446	-0.638377
chrX	130593714	130646393	Nox1	1.10224	1.01509	-0.11884	chrX	130593714	130646393	Nox1	0.478646	2.51943	2.39607
chr17	24833178	24837474	Noxo1	3.78437	0.313245	-3.59469	chr17	24833178	24837474	Noxo1	3.07626	1.75975	-0.805811
chr12	88562072	88579551	Noxred1	2.18281	0.130413	-4.06503	chr12	88562072	88579551	Noxred1	16.6961	6.10117	-1.45236
chr1	39251116	39420085	Npas2	2.58576	0.256724	-3.3323	chr1	39251116	39420085	Npas2	1.16668	1.19582	0.0355871
chr12	54349418	55173159	Npas3	9.99123	0.426389	-4.55042	chr12	54349418	55173159	Npas3	1.98816	4.53439	1.18948
chr19	4984353	4989971	Npas4	1.1069	0.0582746	-4.24751	chr19	4984353	4989971	Npas4	0.399185	1.27692	1.67754
chr9	53345151	53383732	Npat	8.27137	4.93785	-0.744242	chr9	53345151	53383732	Npat	6.88655	2.94651	-1.22478
chr18	12327238	12394895	Npc1	8.42418	8.51737	0.0158708	chr18	12327238	12394895	Npc1	5.13285	4.31434	-0.250618
chr12	86095508	86114062	Npc2	17.3575	49.9878	1.52601	chr12	86095508	86114062	Npc2	17.4877	24.8969	0.509626
chr15	79616780	79664763	Npcd	7.30729	7.50437	0.038395	chr15	79616780	79664763	Npcd	1.43131	5.42525	1.92236
chr2	25258569	25265014	Npdc1	38.1305	42.748	0.164913	chr2	25258569	25265014	Npdc1	84.3759	54.9057	-0.619874
chr2	173935851	173948203	Npepl1	51.0099	20.8726	-1.28917	chr2	173935851	173948203	Npepl1	72.3305	30.3212	-1.25428
chr11	97067155	97141890	Npepps	52.7696	73.7799	0.483521	chr11	97067155	97141890	Npepps	70.1581	101.282	0.529701
chr15	102354269	102355052	Npff	7.62047	2.59441	-1.55448	chr15	102354269	102355052	Npff	33.4531	1.89111	-4.14483
chr2	127566467	127614627	Nphp1	6.57966	9.62897	0.549368	chr2	127566467	127614627	Nphp1	4.90496	4.39016	-0.159967
chr9	103904873	103946141	Nphp3	3.94961	1.05523	-1.90415	chr9	103904873	103946141	Nphp3	6.0952	1.67261	-1.86558
chr4	151764852	151937293	Nphp4	1.821	1.4411	-0.337568	chr4	151764852	151937293	Nphp4	2.27712	2.13959	-0.0898732
chr11	120241111	120299014	Nploc4	24.7147	22.4719	-0.137251	chr11	120241111	120299014	Nploc4	16.8752	13.7005	-0.300678
chr11	33052497	33063206	Npm1	393.675	2134.14	2.43858	chr11	33052497	33063206	Npm1	208.461	644.241	1.62783
chr14	71047108	71052891	Npm2	3.9003	0.289125	-3.75382	chr14	71047108	71052891	Npm2	1.21394	0.810913	-0.582081
chr19	45822223	45824055	Npm3	50.6747	210.921	2.05737	chr19	45822223	45824055	Npm3	54.0051	86.5102	0.679774
chr6	85026175	85027120	Npm3-ps1	6.14939	2.51906	-1.28756	chr6	85026175	85027120	Npm3-ps1	0.755477	2.89061	1.93591
chr3	132544708	132613255	Npnt	28.4627	48.9438	0.782051	chr3	132544708	132613255	Npnt	21.2757	62.3409	1.55097
chr4	43644806	43666466	Npr2	29.9048	12.6659	-1.23943	chr4	43644806	43666466	Npr2	67.1837	30.9588	-1.11776
chr15	11769650	11837145	Npr3	3.27594	0.62778	-2.38358	chr15	11769650	11837145	Npr3	1.25955	1.0155	-0.310716
chr9	107444539	107448037	Nprl2	5.66098	10.1897	0.847981	chr9	107444539	107448037	Nprl2	9.30718	5.54198	-0.747942
chr11	32126504	32167707	Nprl3	22.7938	8.52891	-1.41821	chr11	32126504	32167707	Nprl3	20.6373	14.3607	-0.523133
chr9	58430046	58589366	Nptn	46.7783	124.907	1.41695	chr9	58430046	58589366	Nptn	25.3444	59.4177	1.22923
chr11	119400032	119409134	Nptx1	1.91109	3.83955	1.00654	chr11	119400032	119409134	Nptx1	2.10478	3.70601	0.816195
chr8	109780063	110083190	Nqo1	26.5168	25.5722	-0.0523284	chr8	109780063	110083190	Nqo1	4.22691	7.16734	0.761836
chr13	34009786	34127039	Nqo2	6.39028	9.57607	0.583554	chr13	34009786	34127039	Nqo2	4.47878	6.61103	0.561771
chr11	98603098	98636691	Nr1d1	17.3088	19.3308	0.159393	chr11	98603098	98636691	Nr1d1	51.3717	48.1254	-0.0941736
chr14	19036569	19071620	Nr1d2	24.3091	10.0455	-1.27495	chr14	19036569	19071620	Nr1d2	46.9177	20.3237	-1.20697
chr7	51804985	51809335	Nr1h2	28.7911	25.1132	-0.197174	chr7	51804985	51809335	Nr1h2	63.1629	28.8917	-1.12842
chr2	91024217	91035273	Nr1h3	2.33951	1.74681	-0.421486	chr2	91024217	91035273	Nr1h3	7.32789	1.09825	-2.73819
chr10	93610675	93659959	Nr2c1	4.71262	4.40088	-0.0987374	chr10	93610675	93659959	Nr2c1	4.35569	3.43167	-0.343988
chr6	92041411	92134017	Nr2c2	6.42849	0.790572	-3.02351	chr6	92041411	92134017	Nr2c2	4.1859	2.97454	-0.492872
chr8	72654704	72663096	Nr2c2ap	57.3871	30.1587	-0.928153	chr8	72654704	72663096	Nr2c2ap	30.0411	30.6253	0.027783
chr13	78328235	78375825	Nr2f1	4.54885	1.12443	-2.01631	chr13	78328235	78375825	Nr2f1	1.79425	2.27882	0.344906
chr7	77496835	77556032	Nr2f2	14.567	8.7769	-0.730916	chr7	77496835	77556032	Nr2f2	6.89628	13.9939	1.0209
chr8	73898017	73905851	Nr2f6	26.1782	36.7683	0.490093	chr8	73898017	73905851	Nr2f6	28.6661	34.1668	0.253249
chr18	39570198	39679075	Nr3c1	10.8565	9.94447	-0.126588	chr18	39570198	39679075	Nr3c1	9.20383	13.7533	0.579472
chr15	101097276	101105225	Nr4a1	12.0377	6.16664	-0.965007	chr15	101097276	101105225	Nr4a1	97.3537	49.0843	-0.987975
chr2	56959636	56976414	Nr4a2	7.4828	2.27711	-1.71637	chr2	56959636	56976414	Nr4a2	7.25508	7.5077	0.0493795
chr2	38578893	38781981	Nr6a1	4.73028	0.448138	-3.39991	chr2	38578893	38781981	Nr6a1	2.56977	2.38036	-0.110459
chr9	110523638	110526897	Nradd	35.9592	42.8681	0.253541	chr9	110523638	110526897	Nradd	22.0619	28.466	0.367686
chr19	56362401	56464528	Nrap	0.572029	1.02873	0.84671	chr19	56362401	56464528	Nrap	0.789559	1.21307	0.619546
chr3	102862207	102871837	Nras	58.4943	68.933	0.2369	chr3	102862207	102871837	Nras	36.6832	86.9091	1.24439
chr10	66729436	66748029	Nrbf2	8.80274	7.59911	-0.212123	chr10	66729436	66748029	Nrbf2	5.65218	2.24529	-1.33191
chr5	31543255	31553939	Nrbp1	37.4176	41.5788	0.15213	chr5	31543255	31553939	Nrbp1	44.9091	25.5377	-0.814378
chr15	75915944	75922120	Nrbp2	28.7555	3.28216	-3.13112	chr15	75915944	75922120	Nrbp2	61.9056	21.5989	-1.51911
chr4	108673259	108874877	Nrd1	36.2901	29.3958	-0.303968	chr4	108673259	108874877	Nrd1	54.4423	27.4212	-0.989436
chr12	101363659	101397863	Nrde2	5.34336	4.44453	-0.265717	chr12	101363659	101397863	Nrde2	5.49962	5.20889	-0.0783557
chr18	33596672	33623683	Nrep	2.88497	5.84372	1.01833	chr18	33596672	33623683	Nrep	3.13511	5.84375	0.898378
chr6	29997987	30103458	Nrf1	20.9879	17.2302	-0.284615	chr6	29997987	30103458	Nrf1	10.5956	12.2142	0.2051
chr8	32925022	33119976	Nrg1	6.68543	0.326422	-4.35621	chr8	32925022	33119976	Nrg1	2.30221	3.49991	0.604296
chr9	55056741	55131432	Nrg4	2.70763	0.35388	-2.9357	chr9	55056741	55131432	Nrg4	2.64938	0.852599	-1.63571
chr16	76287647	76374072	Nrip1	3.71549	3.1349	-0.245133	chr16	76287647	76374072	Nrip1	4.26111	4.07353	-0.0649513
chr17	35998262	36002345	Nrm	17.8285	30.5175	0.775449	chr17	35998262	36002345	Nrm	8.99939	8.17631	-0.138377
chr13	36817490	36826346	Nrn1	15.6105	23.4487	0.586988	chr13	36817490	36826346	Nrn1	1.64092	9.24599	2.49432
chr12	88769027	88813249	Nrp	186.819	4.71559	-5.30806	chr12	88769027	88813249	Nrp	148.456	108.667	-0.450112
chr8	130882972	131029375	Nrp1	15.2676	21.7971	0.513657	chr8	130882972	131029375	Nrp1	8.64393	55.2472	2.67614
chr1	62749890	62865266	Nrp2	11.8975	6.16265	-0.949035	chr1	62749890	62865266	Nrp2	5.52189	9.85458	0.835633
chr17	90432983	91492142	Nrxn1	5.50336	0.0100428	-9.09801	chr17	90432983	91492142	Nrxn1	0.0986891	1.08967	3.46486
chr13	97837241	97907881	Nsa2	14.9093	76.3139	2.35573	chr13	97837241	97907881	Nsa2	8.4052	24.9483	1.56959
chr13	55311142	55419686	Nsd1	21.897	12.1017	-0.855524	chr13	55311142	55419686	Nsd1	24.2284	12.7495	-0.926255
chr5	34185760	34278920	Nsd2	33.8179	25.0585	-0.432487	chr5	34185760	34278920	Nsd2	24.4384	17.718	-0.463932
chr8	26712072	26830139	Nsd3	17.7082	14.7714	-0.261611	chr8	26712072	26830139	Nsd3	19.2503	16.3256	-0.237752
chrX	70163859	70203867	Nsdhl	4.27736	7.322	0.775516	chrX	70163859	70203867	Nsdhl	3.81635	3.83232	0.00602369
chr11	103683096	103815370	Nsf	9.09128	15.0971	0.731719	chr11	103683096	103815370	Nsf	10.6394	8.95626	-0.248451
chr2	151319917	151337046	Nsfl1c	79.5946	124.635	0.646968	chr2	151319917	151337046	Nsfl1c	139.058	86.0773	-0.691987
chr5	38430468	38550982	Nsg1	7.08894	14.0273	0.984599	chr5	38430468	38550982	Nsg1	2.30514	7.52589	1.70701
chr1	192886899	192908437	Nsl1	33.9291	9.58606	-1.82351	chr1	192886899	192908437	Nsl1	9.14859	9.30054	0.0237642
chr4	6323353	6381418	Nsmaf	16.5528	12.5315	-0.401523	chr4	6323353	6381418	Nsmaf	30.8233	12.5906	-1.29167
chr7	132611157	132634957	Nsmce1	13.6758	107.053	2.96863	chr7	132611157	132634957	Nsmce1	9.85162	24.7415	1.3285
chr15	59205752	59433244	Nsmce2	12.4424	60.1392	2.27305	chr15	59205752	59433244	Nsmce2	8.18659	20.7086	1.3389
chr7	71900981	72301414	Nsmce3	23.5005	86.5857	1.88144	chr7	71900981	72301414	Nsmce3	14.2426	39.1929	1.46038
chr7	137676039	137690895	Nsmce4a	19.2874	58.6427	1.60429	chr7	137676039	137690895	Nsmce4a	9.27804	23.7684	1.35715
chr2	24909898	24918401	Nsmf	30.5513	9.07723	-1.75091	chr2	24909898	24918401	Nsmf	58.5754	21.0304	-1.47782
chr11	76857793	76891939	Nsrp1	20.0375	29.6152	0.563634	chr11	76857793	76891939	Nsrp1	33.9771	59.5831	0.81034
chr13	69750893	69774657	Nsun2	32.2563	43.5815	0.434134	chr13	69750893	69774657	Nsun2	39.5118	25.788	-0.615586
chr4	115705611	115726416	Nsun4	16.8467	14.3744	-0.228959	chr4	115705611	115726416	Nsun4	19.5527	16.2398	-0.267833
chr5	135845822	135870416	Nsun5	26.5002	26.3014	-0.0108635	chr5	135845822	135870416	Nsun5	33.7093	25.7145	-0.390561
chr2	14912070	14976499	Nsun6	2.72806	0.769358	-1.82615	chr2	14912070	14976499	Nsun6	5.15523	1.38459	-1.89657
chr11	115336980	115354675	Nt5c	27.2169	74.6466	1.45557	chr11	115336980	115354675	Nt5c	38.6656	31.6296	-0.289774
chr19	46961320	47099817	Nt5c2	20.6712	17.6085	-0.231353	chr19	46961320	47099817	Nt5c2	14.6974	11.1237	-0.401916
chr6	56832394	56873926	Nt5c3	5.86429	21.6195	1.8823	chr6	56832394	56873926	Nt5c3	6.45799	12.9394	1.00261
chr11	100277007	100303122	Nt5c3b	31.5971	49.6386	0.651671	chr11	100277007	100303122	Nt5c3b	38.82	26.8708	-0.530757
chr10	34023414	34138357	Nt5dc1	4.70953	5.37189	0.189847	chr10	34023414	34138357	Nt5dc1	2.79761	1.18611	-1.23796
chr14	31944274	31981827	Nt5dc2	30.531	105.343	1.78674	chr14	31944274	31981827	Nt5dc2	15.4751	34.7421	1.16673
chr10	86241749	86301134	Nt5dc3	8.91594	7.58552	-0.233139	chr10	86241749	86301134	Nt5dc3	7.82063	7.41739	-0.0763738
chr11	59661574	59690035	Nt5m	17.2652	18.1114	0.06903	chr11	59661574	59690035	Nt5m	26.1002	22.3975	-0.220721
chr16	13819343	13903238	Ntan1	16.8461	51.0194	1.59863	chr16	13819343	13903238	Ntan1	10.5216	12.0017	0.189883
chr17	24769626	24775783	Nthl1	6.21713	7.91958	0.349176	chr17	24769626	24775783	Nthl1	4.40087	5.42426	0.301638
chr2	30663487	30678553	Ntmt1	23.7239	42.9684	0.856931	chr2	30663487	30678553	Ntmt1	35.9611	34.366	-0.0654519
chr11	68022865	68200328	Ntn1	8.1266	12.8526	0.661334	chr11	68022865	68200328	Ntn1	6.53156	13.3275	1.02891
chr10	93103793	93208717	Ntn4	5.66967	10.9585	0.950713	chr10	93103793	93208717	Ntn4	9.17215	3.03878	-1.59377
chr7	52933056	52949926	Ntn5	11.9646	8.45739	-0.500491	chr7	52933056	52949926	Ntn5	14.6292	8.06228	-0.85959
chr8	128258102	128272135	Ntpcr	10.0763	11.9951	0.251476	chr8	128258102	128272135	Ntpcr	5.19035	9.9923	0.944984
chr10	83833644	83903413	Nuak1	10.4245	4.79333	-1.12088	chr10	83833644	83903413	Nuak1	2.88953	4.98779	0.787568
chr1	134212701	134230065	Nuak2	13.6895	2.82713	-2.27566	chr1	134212701	134230065	Nuak2	10.0147	7.01894	-0.512798
chr5	24191632	24216196	Nub1	12.9852	13.365	0.0415999	chr5	24191632	24216196	Nub1	13.8369	10.9858	-0.332891
chr16	10412030	10447455	Nubp1	24.1382	47.0303	0.96227	chr16	10412030	10447455	Nubp1	32.5183	19.0787	-0.769288
chr17	25019555	25029095	Nubp2	13.2955	44.5005	1.74289	chr17	25019555	25029095	Nubp2	24.4745	22.8533	-0.0988796
chr12	53198732	53411946	Nubpl	8.51024	13.9199	0.709879	chr12	53198732	53411946	Nubpl	1.72094	6.41967	1.8993
chr7	52728932	52781638	Nucb1	19.4135	57.7022	1.57157	chr7	52728932	52781638	Nucb1	24.0505	19.517	-0.301333
chr7	123647882	123684102	Nucb2	4.8025	8.63207	0.845922	chr7	123647882	123684102	Nucb2	7.0605	8.34025	0.240321
chr1	133807034	133832898	Nucks1	47.9615	111.828	1.22133	chr1	133807034	133832898	Nucks1	18.7459	120.522	2.68465
chr4	133088456	133101942	Nudc	89.6066	201.085	1.16613	chr4	133088456	133101942	Nudc	49.2117	60.4701	0.29722
chr15	44206772	44269231	Nudcd1	4.50094	16.2482	1.85198	chr15	44206772	44269231	Nudcd1	3.31242	6.39928	0.950026
chr11	40547162	40553548	Nudcd2	30.2619	85.6957	1.50172	chr11	40547162	40553548	Nudcd2	37.2461	45.5368	0.289944
chr11	6005694	6100454	Nudcd3	21.9443	19.569	-0.165282	chr11	6005694	6100454	Nudcd3	16.4461	26.8382	0.706542
chr5	140797575	140814091	Nudt1	16.0877	29.0634	0.853247	chr5	140797575	140814091	Nudt1	8.52933	9.61966	0.173553
chrX	5745814	5750109	Nudt10	1.46121	1.6782	0.199759	chrX	5745814	5750109	Nudt10	0.323165	2.97465	3.20238
chr17	59135673	59164404	Nudt12	1.65112	1.69573	0.0384662	chr17	59135673	59164404	Nudt12	0.977978	2.95212	1.59388
chr14	21113911	21136800	Nudt13	13.5603	2.98174	-2.18516	chr14	21113911	21136800	Nudt13	18.2693	6.73051	-1.44064
chr12	114172501	114180353	Nudt14	30.2296	50.1757	0.731027	chr12	114172501	114180353	Nudt14	11.3885	25.2306	1.14759
chr9	105031667	105034135	Nudt16	17.7029	5.61784	-1.6559	chr9	105031667	105034135	Nudt16	4.66305	4.33874	-0.103999
chr16	4886099	4941033	Nudt16l1	19.315	32.1566	0.735393	chr16	4886099	4941033	Nudt16l1	12.9773	14.8831	0.197687
chr3	96500297	96512483	Nudt17	0.255792	1.38788	2.43983	chr3	96500297	96512483	Nudt17	1.53361	0.390773	-1.97253
chr7	36332203	36340947	Nudt19	6.65535	24.7693	1.89597	chr7	36332203	36340947	Nudt19	1.85466	15.6771	3.07943
chr4	41412180	41427959	Nudt2	3.39614	36.6781	3.43295	chr4	41412180	41427959	Nudt2	6.68856	13.356	0.997721
chr8	96543302	96560939	Nudt21	17.4652	117.151	2.74582	chr8	96543302	96560939	Nudt21	8.87238	43.6976	2.30016
chr19	7067508	7070527	Nudt22	11.3756	12.9186	0.183505	chr19	7067508	7070527	Nudt22	5.40099	10.1952	0.916594
chr17	27716326	27760397	Nudt3	48.5734	68.6283	0.498637	chr17	27716326	27760397	Nudt3	32.6633	46.631	0.513618
chr10	95009640	95026780	Nudt4	13.4182	36.3815	1.43901	chr10	95009640	95026780	Nudt4	12.5162	15.0448	0.265465
chr2	5715339	5789782	Nudt5	17.8711	31.2607	0.806721	chr2	5715339	5789782	Nudt5	19.8701	8.65379	-1.19919
chr3	37303903	37318518	Nudt6	4.5602	9.09376	0.99578	chr3	37303903	37318518	Nudt6	8.59715	5.57739	-0.624268
chr8	116657473	116676212	Nudt7	11.8183	8.83934	-0.419009	chr8	116657473	116676212	Nudt7	5.82412	2.88529	-1.01333
chr19	4000579	4002102	Nudt8	11.8619	27.8823	1.23302	chr19	4000579	4002102	Nudt8	19.0015	13.7347	-0.468288
chr5	104475882	104494397	Nudt9	15.1388	43.0701	1.50844	chr5	104475882	104494397	Nudt9	21.0024	31.9941	0.607254
chr1	171428064	171461595	Nuf2	31.3904	50.1482	0.675874	chr1	171428064	171461595	Nuf2	8.78832	14.9456	0.766056
chr14	76510697	76537186	Nufip1	8.99923	8.81412	-0.029985	chr14	76510697	76537186	Nufip1	6.366	6.64441	0.0617529
chr11	77499640	77531468	Nufip2	23.8562	11.2637	-1.08268	chr11	77499640	77531468	Nufip2	23.2902	21.2979	-0.129011
chr7	109118356	109163473	Numa1	26.5157	23.5233	-0.172755	chr7	109118356	109163473	Numa1	22.4975	11.5157	-0.966164
chr12	85134983	85262884	Numb	12.5623	5.47933	-1.19703	chr12	85134983	85262884	Numb	16.6268	7.13257	-1.22101
chr7	28043779	28067169	Numbl	22.9234	13.696	-0.743062	chr7	28043779	28067169	Numbl	27.9517	16.2101	-0.786044
chr10	117187698	117229761	Nup107	23.372	25.0935	0.102537	chr10	117187698	117229761	Nup107	18.2057	11.2265	-0.697475
chr8	126421022	126473165	Nup133	7.782	10.3402	0.410058	chr8	126421022	126473165	Nup133	6.79691	4.8086	-0.499264
chr13	46775270	46823218	Nup153	28.285	19.1543	-0.56237	chr13	46775270	46823218	Nup153	20.524	11.5803	-0.825645
chr15	8059312	8109859	Nup155	20.8682	12.4599	-0.744005	chr15	8059312	8109859	Nup155	12.3022	8.37492	-0.554767
chr2	90517371	90576485	Nup160	13.4346	11.0733	-0.27887	chr2	90517371	90576485	Nup160	11.5454	9.14332	-0.336528
chr2	30141935	30199786	Nup188	17.8575	25.3345	0.50457	chr2	30141935	30199786	Nup188	17.3782	16.4693	-0.0775044
chr6	35127615	35197598	Nup205	21.5078	26.2776	0.288977	chr6	35127615	35197598	Nup205	17.5935	15.1388	-0.216791
chr6	90963060	91066820	Nup210	5.0221	2.8737	-0.805385	chr6	90963060	91066820	Nup210	1.94305	2.69094	0.469784
chr2	31829969	31940189	Nup214	5.88814	10.63	0.852262	chr2	31829969	31940189	Nup214	7.06816	7.21374	0.0294135
chr2	80478968	80500228	Nup35	4.1394	13.484	1.70376	chr2	80478968	80500228	Nup35	6.93877	9.04821	0.382953
chr10	87609736	87641140	Nup37	5.54433	49.1877	3.14921	chr10	87609736	87641140	Nup37	6.02055	12.658	1.07208
chr10	7347642	7400956	Nup43	10.7669	41.5607	1.94862	chr10	7347642	7400956	Nup43	9.77082	6.22559	-0.650268
chr15	84753857	84773393	Nup50	22.0662	27.8215	0.334359	chr15	84753857	84773393	Nup50	13.3461	22.0088	0.721664
chr5	92844565	92864225	Nup54	28.3695	26.5991	-0.0929635	chr5	92844565	92864225	Nup54	17.0317	17.3395	0.0258407
chr7	52067625	52104449	Nup62	41.7437	74.0064	0.826091	chr7	52067625	52104449	Nup62	23.7791	31.3239	0.397568
chr11	115425757	115445238	Nup85	57.8089	67.437	0.22225	chr11	115425757	115445238	Nup85	41.9586	32.3394	-0.375672
chr11	70658262	70783475	Nup88	23.9772	38.3924	0.679157	chr11	70658262	70783475	Nup88	20.5869	16.5933	-0.311131
chr8	96738463	96841127	Nup93	18.7576	35.3082	0.912526	chr8	96738463	96841127	Nup93	18.7392	16.2109	-0.209098
chr7	109267913	109358680	Nup98	24.323	22.0299	-0.142859	chr7	109267913	109358680	Nup98	16.2109	11.0118	-0.557917
chr14	60824120	60870316	Nupl1	12.7876	16.3285	0.352646	chr14	60824120	60870316	Nupl1	9.41064	10.7356	0.190034
chr5	23670780	23689828	Nupl2	9.78867	6.68698	-0.549759	chr5	23670780	23689828	Nupl2	7.68598	4.68649	-0.71372
chr7	133766759	133768984	Nupr1	29.4272	45.578	0.631186	chr7	133766759	133768984	Nupr1	21.8982	36.0305	0.718406
chr10	52137352	52159998	Nus1	8.42834	19.7393	1.22775	chr10	52137352	52159998	Nus1	5.43302	11.2192	1.04614
chr2	119435267	119475896	Nusap1	14.8973	29.7079	0.995796	chr2	119435267	119475896	Nusap1	4.13024	3.70163	-0.158065
chr8	108384432	108404301	Nutf2	8.61511	38.0894	2.14445	chr8	108384432	108404301	Nutf2	3.7768	3.70305	-0.0284508
chr1	183017268	183074335	Nvl	10.4094	7.52185	-0.468727	chr1	183017268	183074335	Nvl	7.62621	4.87398	-0.645865
chr19	8831592	8845400	Nxf1	112.091	54.6378	-1.0367	chr19	8831592	8845400	Nxf1	93.354	63.7724	-0.549779
chr11	76070727	76212643	Nxn	20.0839	47.8243	1.25171	chr11	76070727	76212643	Nxn	14.9245	15.9789	0.0984945
chr16	55840065	55895392	Nxpe3	2.2077	2.25906	0.0331792	chr16	55840065	55895392	Nxpe3	2.16804	1.9537	-0.150178
chr10	126962528	126971615	Nxph4	2.98122	2.0869	-0.514541	chr10	126962528	126971615	Nxph4	0.538877	1.5647	1.53786
chr2	148498350	148501762	Nxt1	26.3784	67.5063	1.35566	chr2	148498350	148501762	Nxt1	8.28772	33.8453	2.02991
chrX	138661312	138674243	Nxt2	1.32013	8.36457	2.66361	chrX	138661312	138674243	Nxt2	1.38718	3.39521	1.29134
chr5	138172109	138182396	Nyap1	1.7458	0.415238	-2.07188	chr5	138172109	138182396	Nyap1	0.471988	1.24307	1.39709
chr14	56472951	56493573	Nynrin	2.17583	1.75029	-0.313976	chr14	56472951	56493573	Nynrin	1.04921	0.890018	-0.237398
chr9	43029360	43047899	Oaf	5.79237	12.6417	1.12596	chr9	43029360	43047899	Oaf	8.18848	10.6849	0.383908
chr17	48549324	48556595	Oard1	23.4982	42.5086	0.855205	chr17	48549324	48556595	Oard1	12.2433	21.6324	0.821205
chr5	115373248	115387920	Oasl1	4.95002	7.84918	0.665108	chr5	115373248	115387920	Oasl1	1.27549	0.774303	-0.720081
chr5	115346942	115362254	Oasl2	3.4975	1.19889	-1.54463	chr5	115346942	115362254	Oasl2	1.63313	1.81058	0.14881
chr7	139749157	139768081	Oat	20.8382	68.0912	1.70824	chr7	139749157	139768081	Oat	14.7763	24.2583	0.715193
chr10	80289400	80292035	Oaz1	122.389	535.628	2.12976	chr10	80289400	80292035	Oaz1	77.5462	91.8907	0.244863
chr9	65524354	65538107	Oaz2	20.277	44.9766	1.14933	chr9	65524354	65538107	Oaz2	13.6876	16.949	0.308333
chr1	75482399	75503027	Obsl1	14.7851	18.7331	0.341441	chr1	75482399	75503027	Obsl1	4.14413	4.41485	0.0912943
chr8	73895196	73897588	Ocel1	9.63085	4.36102	-1.143	chr8	73895196	73897588	Ocel1	2.93846	3.0087	0.0340828
chr5	73684032	73705316	Ociad1	30.8806	137.899	2.15884	chr5	73684032	73705316	Ociad1	34.6312	54.5909	0.656588
chr5	73713436	73730186	Ociad2	3.68517	7.29749	0.985668	chr5	73713436	73730186	Ociad2	0.709404	2.52909	1.83394
chrX	45265632	45319043	Ocrl	9.55327	4.73182	-1.0136	chrX	45265632	45319043	Ocrl	19.6518	5.9125	-1.73282
chr12	17551678	17558308	Odc1	96.7528	259.962	1.42593	chr12	17551678	17558308	Odc1	162.997	150.794	-0.112264
chr2	29744533	29787266	Odf2	41.8441	21.0513	-0.991113	chr2	29744533	29787266	Odf2	46.867	26.5628	-0.819167
chr3	144781552	144816879	Odf2l	19.5232	7.07585	-1.46422	chr3	144781552	144816879	Odf2l	22.9557	14.5731	-0.655547
chr1	152208434	152313295	Odr4	30.4723	10.4343	-1.54617	chr1	152208434	152313295	Odr4	15.0606	19.771	0.3926
chrX	162827964	162878636	Ofd1	4.22311	4.11704	-0.036698	chrX	162827964	162878636	Ofd1	4.76542	2.29727	-1.05268
chr19	45824744	45858043	Oga	46.1173	19.0696	-1.27403	chr19	45824744	45858043	Oga	42.5884	26.8989	-0.662913
chr11	6191599	6259097	Ogdh	29.9603	30.6997	0.0351705	chr11	6191599	6259097	Ogdh	27.2652	26.7561	-0.0271929
chr14	33135204	33161337	Ogdhl	9.21645	2.01352	-2.19449	chr14	33135204	33161337	Ogdhl	2.25019	1.06096	-1.08468
chr8	96561097	96591822	Ogfod1	6.93879	4.27642	-0.698279	chr8	96561097	96591822	Ogfod1	4.60027	5.9575	0.37299
chr5	124562329	124565489	Ogfod2	8.73327	5.9862	-0.544882	chr5	124562329	124565489	Ogfod2	16.6827	9.36661	-0.832756
chr11	121038906	121090623	Ogfod3	3.58455	13.3401	1.8959	chr11	121038906	121090623	Ogfod3	1.94507	5.09173	1.38833
chr2	180324111	180330542	Ogfr	27.1608	24.3014	-0.160492	chr2	180324111	180330542	Ogfr	26.0415	20.1065	-0.373151
chr1	23373262	23390014	Ogfrl1	11.214	8.83281	-0.34435	chr1	23373262	23390014	Ogfrl1	3.15665	6.78472	1.10389
chr6	113276969	113293916	Ogg1	9.95547	15.1255	0.603425	chr6	113276969	113293916	Ogg1	6.24385	6.27749	0.00775016
chr13	49559427	49748100	Ogn	6.66353	5.76035	-0.210132	chr13	49559427	49748100	Ogn	2.96959	8.702	1.55109
chrX	98835389	98879690	Ogt	105.195	13.1667	-2.99811	chrX	98835389	98879690	Ogt	76.2914	43.742	-0.8025
chr2	119435267	119475896	Oip5	10.5767	9.81503	-0.10782	chr2	119435267	119475896	Oip5	2.18749	1.55021	-0.496809
chr2	119420031	119426480	Oip5os1	12.143	19.2715	0.666346	chr2	119420031	119426480	Oip5os1	4.35332	4.99847	0.199369
chr2	72930857	73052504	Ola1	21.2533	78.5349	1.88565	chr2	72930857	73052504	Ola1	8.80987	34.114	1.95317
chr2	28048612	28086256	Olfm1	46.9767	134.878	1.52164	chr2	28048612	28086256	Olfm1	29.0187	62.6593	1.11054
chr1	172574662	172612920	Olfml2b	18.4789	32.8563	0.830294	chr1	172574662	172612920	Olfml2b	2.68303	4.88254	0.86377
chr3	103539316	103541924	Olfml3	5.97756	10.2613	0.77958	chr3	103539316	103541924	Olfml3	1.07729	5.19604	2.27001
chr11	51968377	51971409	Olfr1372-ps1	5.42532	0.51651	-3.39284	chr11	51968377	51971409	Olfr1372-ps1	0.663578	1.33952	1.01338
chr4	102986450	103039033	Oma1	5.06996	13.5997	1.42353	chr4	102986450	103039033	Oma1	7.36479	6.92209	-0.0894363
chr11	79153393	79395111	Omg	2.11387	0.0192	-6.78264	chr11	79153393	79395111	Omg	1.6561	0.831594	-0.993835
chr7	105270068	105333309	Omp	7.34088	0.556228	-3.7222	chr7	105270068	105333309	Omp	1.32062	1.33597	0.0166813
chr16	29579419	29654688	Opa1	12.4486	11.0814	-0.167839	chr16	29579419	29654688	Opa1	8.07994	7.54884	-0.0980899
chr7	19813737	19832166	Opa3	13.2232	10.5524	-0.325494	chr7	19813737	19832166	Opa3	8.57484	17.4228	1.02279
chrX	95749618	96086364	Ophn1	3.54976	0.996786	-1.83237	chrX	95749618	96086364	Ophn1	1.96338	1.47493	-0.412694
chr15	76124801	76137719	Oplah	3.69287	1.02363	-1.85105	chr15	76124801	76137719	Oplah	4.75054	0.550152	-3.11019
chr6	29298105	29330513	Opn1sw	4.17737	0.064233	-6.02314	chr6	29298105	29330513	Opn1sw	2.13248	2.36854	0.151466
chr1	177592552	177622763	Opn3	1.71454	12.7712	2.897	chr1	177592552	177622763	Opn3	2.44473	6.01946	1.29996
chr2	4941687	4985163	Optn	13.914	6.79084	-1.03487	chr2	4941687	4985163	Optn	9.35775	9.2576	-0.0155228
chr5	123465082	123480461	Orai1	4.10193	13.0506	1.66974	chr5	123465082	123480461	Orai1	4.23541	4.01252	-0.0779934
chr5	136623331	136646526	Orai2	25.7973	19.3184	-0.417246	chr5	136623331	136646526	Orai2	70.3814	40.4275	-0.799857
chr7	134913328	134918664	Orai3	13.4718	11.3346	-0.249217	chr7	134913328	134918664	Orai3	4.98897	5.71428	0.195831
chr4	108252058	108287436	Orc1	7.31305	5.1341	-0.510364	chr4	108252058	108287436	Orc1	5.73063	4.30391	-0.413046
chr1	58519614	58561953	Orc2	11.4719	19.3147	0.751598	chr1	58519614	58561953	Orc2	8.43718	11.0957	0.395173
chr4	34497863	34562191	Orc3	8.16393	6.35309	-0.361807	chr4	34497863	34562191	Orc3	13.8763	8.12623	-0.77197
chr2	48669628	49172589	Orc4	17.4797	15.2088	-0.200779	chr2	48669628	49172589	Orc4	19.6031	19.8534	0.0183071
chr5	21992297	22056156	Orc5	18.4997	23.5278	0.346861	chr5	21992297	22056156	Orc5	32.0554	22.2412	-0.527334
chr8	87823530	87832178	Orc6	42.9718	45.873	0.0942559	chr8	87823530	87832178	Orc6	25.4455	31.3439	0.300774
chr1	53353938	53367089	Ormdl1	5.7539	9.55084	0.731087	chr1	53353938	53367089	Ormdl1	1.24683	3.9507	1.66384
chr10	128242609	128258685	Ormdl2	8.36867	18.472	1.14227	chr10	128242609	128258685	Ormdl2	2.04112	5.89661	1.53053
chr11	98442607	98448559	Ormdl3	10.8708	17.0434	0.648764	chr11	98442607	98448559	Ormdl3	4.45514	7.68949	0.787417
chr10	126531314	126558216	Os9	13.2038	21.1609	0.680443	chr10	126531314	126558216	Os9	13.9088	9.79943	-0.505224
chr19	12040333	12068604	Osbp	15.8328	16.8305	0.0881654	chr19	12040333	12068604	Osbp	10.1215	7.46425	-0.439358
chr9	114887602	115142391	Osbpl10	0.997201	1.48581	0.575293	chr9	114887602	115142391	Osbpl10	1.32592	1.28349	-0.0469189
chr16	33185156	33243398	Osbpl11	6.40956	8.76012	0.450725	chr16	33185156	33243398	Osbpl11	7.17234	9.39675	0.389716
chr18	12913820	13100350	Osbpl1a	3.51453	5.87818	0.742036	chr18	12913820	13100350	Osbpl1a	4.27964	3.27868	-0.384378
chr2	179854010	179897387	Osbpl2	9.9311	11.1232	0.16355	chr2	179854010	179897387	Osbpl2	7.50032	5.81903	-0.366173
chr6	50243325	50406353	Osbpl3	8.34279	3.96173	-1.0744	chr6	50243325	50406353	Osbpl3	4.45589	4.271	-0.0611425
chr7	150874666	150927868	Osbpl5	27.1159	21.7568	-0.31767	chr7	150874666	150927868	Osbpl5	58.7706	29.3078	-1.00381
chr2	76244564	76438704	Osbpl6	3.16088	1.33565	-1.24279	chr2	76244564	76438704	Osbpl6	1.83823	1.59756	-0.202442
chr11	96912133	96930218	Osbpl7	6.08296	2.4426	-1.31636	chr11	96912133	96930218	Osbpl7	10.2815	3.38465	-1.60297
chr10	110601857	110734303	Osbpl8	6.02268	3.6209	-0.734055	chr10	110601857	110734303	Osbpl8	4.08363	5.76169	0.496642
chr4	108673259	108874877	Osbpl9	24.1191	32.5162	0.430984	chr4	108673259	108874877	Osbpl9	20.5216	32.2602	0.652617
chr2	163231557	163245206	Oser1	14.2296	14.9807	0.0742095	chr2	163231557	163245206	Oser1	15.606	6.0267	-1.37266
chr14	51535048	51544568	Osgep	9.07103	29.2472	1.68896	chr14	51535048	51544568	Osgep	7.7333	6.72738	-0.201039
chr1	53370467	53383186	Osgepl1	2.6205	6.49302	1.30905	chr1	53370467	53383186	Osgepl1	4.98802	1.38311	-1.85055
chr8	121961046	121970156	Osgin1	42.4564	21.9918	-0.949015	chr8	121961046	121970156	Osgin1	37.1175	23.6067	-0.652903
chr4	15923500	15941035	Osgin2	7.9392	5.20617	-0.60877	chr4	15923500	15941035	Osgin2	7.80305	8.18842	0.0695463
chr15	6763576	6824313	Osmr	11.7949	3.89264	-1.59934	chr15	6763576	6824313	Osmr	16.0198	6.7069	-1.25614
chr5	31191224	31210161	Ost4	54.0717	454.092	3.07004	chr5	31191224	31210161	Ost4	40.5085	257.347	2.66742
chr3	130398834	130412362	Ostc	15.8291	142.114	3.1664	chr3	130398834	130412362	Ostc	8.68282	46.5706	2.42318
chr19	18654853	18706303	Ostf1	16.2319	34.5613	1.09033	chr19	18654853	18706303	Ostf1	11.8607	17.0556	0.524056
chr10	42398721	42422268	Ostm1	11.5248	7.06155	-0.706679	chr10	42398721	42422268	Ostm1	2.64744	4.441	0.746287
chr7	53496356	53566804	Otog	7.12724	1.75639	-2.02073	chr7	53496356	53566804	Otog	4.81953	1.45254	-1.73032
chr19	7272695	7280774	Otub1	65.5898	111.141	0.760852	chr19	7272695	7280774	Otub1	71.8755	78.8846	0.134244
chr12	104615103	104644560	Otub2	5.33333	3.9231	-0.443043	chr12	104615103	104644560	Otub2	3.50168	1.67999	-1.0596
chr2	19577432	19582906	Otud1	11.921	10.4642	-0.188047	chr2	19577432	19582906	Otud1	8.96452	8.30435	-0.11036
chr4	138451293	138469862	Otud3	6.6885	8.42868	0.333624	chr4	138451293	138469862	Otud3	5.3492	2.70982	-0.981129
chr8	82163574	82201654	Otud4	68.172	24.5314	-1.47455	chr8	82163574	82201654	Otud4	48.5192	30.9914	-0.646687
chrX	7418956	7453752	Otud5	30.1565	22.0611	-0.450967	chrX	7418956	7453752	Otud5	57.8021	25.5333	-1.17874
chrX	97597560	97638056	Otud6a	3.5757	0.155898	-4.51955	chrX	97597560	97638056	Otud6a	2.06136	3.03757	0.559321
chr4	14736651	14753560	Otud6b	17.6739	37.155	1.07193	chr4	14736651	14753560	Otud6b	6.75466	16.2903	1.27006
chr3	95908449	95965052	Otud7b	12.5522	6.26549	-1.00244	chr3	95908449	95965052	Otud7b	7.85764	8.07784	0.0398722
chr15	27535675	27560448	Otulin	10.3874	20.4118	0.974567	chr15	27535675	27560448	Otulin	2.02706	8.18395	2.01341
chr11	74989444	75003985	Ovca2	10.0824	10.4848	0.0564521	chr11	74989444	75003985	Ovca2	12.0939	9.33255	-0.373932
chr3	105776719	105790341	Ovgp1	14.5307	0.764964	-4.24757	chr3	105776719	105790341	Ovgp1	10.7399	4.84197	-1.14932
chr14	54980524	55036539	Oxa1l	19.1243	41.8336	1.12925	chr14	54980524	55036539	Oxa1l	18.9696	16.8222	-0.173323
chr15	3970110	4105344	Oxct1	14.3538	22.8823	0.672798	chr15	3970110	4105344	Oxct1	3.53309	17.8852	2.33976
chr11	120317914	120319384	Oxld1	9.79831	9.78892	-0.00138414	chr11	120317914	120319384	Oxld1	5.44884	10.7201	0.976301
chr14	32898913	32916389	Oxnad1	10.5943	16.3596	0.626844	chr14	32898913	32916389	Oxnad1	8.67925	7.31789	-0.246144
chr15	41279027	41692593	Oxr1	22.1957	18.2071	-0.285783	chr15	41279027	41692593	Oxr1	8.67055	11.278	0.379318
chr14	17071170	17144440	Oxsm	4.54387	5.35087	0.235851	chr14	17071170	17144440	Oxsm	3.26986	2.61094	-0.324662
chr9	119147550	119231545	Oxsr1	13.8755	12.1521	-0.191328	chr9	119147550	119231545	Oxsr1	11.5537	10.0259	-0.204612
chr2	84836708	84875991	P2rx3	5.38354	0.311542	-4.11106	chr2	84836708	84875991	P2rx3	1.84023	1.5573	-0.240843
chr5	123157552	123179747	P2rx4	10.633	3.53295	-1.58961	chr5	123157552	123179747	P2rx4	14.7496	8.42001	-0.808779
chr11	72974031	72986189	P2rx5	6.22428	1.69583	-1.87592	chr11	72974031	72986189	P2rx5	2.66232	1.80336	-0.561998
chr16	17561977	17572105	P2rx6	3.25658	0.913909	-1.83323	chr16	17561977	17572105	P2rx6	8.34706	3.0462	-1.45426
chr5	123093935	123142345	P2rx7	4.19729	2.25859	-0.894033	chr5	123093935	123142345	P2rx7	20.5814	12.7485	-0.691006
chr3	60806706	60812904	P2ry1	4.36713	2.32866	-0.907184	chr3	60806706	60812904	P2ry1	1.32732	1.51721	0.192906
chr3	58810899	59148178	P2ry14	2.38796	4.50995	0.917332	chr3	58810899	59148178	P2ry14	4.77144	8.61863	0.853035
chr7	108145081	108160567	P2ry2	2.30774	2.43464	0.0772285	chr7	108145081	108160567	P2ry2	3.09942	1.74736	-0.82682
chr4	118905519	118921582	P3h1	13.808	13.5875	-0.0232196	chr4	118905519	118921582	P3h1	18.442	8.57043	-1.10556
chr16	25959369	26105899	P3h2	2.53259	4.27615	0.7557	chr16	25959369	26105899	P3h2	7.44474	5.41516	-0.459216
chr6	124791106	124807735	P3h3	16.1843	8.83733	-0.872909	chr6	124791106	124807735	P3h3	32.9674	15.1637	-1.12041
chr11	100270063	100276133	P3h4	16.9721	34.7166	1.03246	chr11	100270063	100276133	P3h4	14.561	19.1026	0.391665
chr10	58786043	58836052	P4ha1	23.1079	29.0563	0.330464	chr10	58786043	58836052	P4ha1	17.2539	21.5372	0.319905
chr11	53914425	53945169	P4ha2	14.0982	17.4043	0.303929	chr11	53914425	53945169	P4ha2	14.3033	11.0417	-0.373382
chr7	107434029	107468209	P4ha3	7.11497	9.64263	0.43857	chr7	107434029	107468209	P4ha3	18.8118	19.3136	0.0379822
chr11	120421611	120434567	P4hb	130.225	259.828	0.996555	chr11	120421611	120434567	P4hb	63.8235	121.354	0.927063
chr9	108481192	108499943	P4htm	4.4791	0.814714	-2.45884	chr9	108481192	108499943	P4htm	7.32601	1.58878	-2.20511
chr10	127994821	128002990	Pa2g4	72.5435	232.517	1.68042	chr10	127994821	128002990	Pa2g4	68.4799	73.6481	0.104968
chr15	36525412	36538728	Pabpc1	211.899	1131.38	2.41664	chr15	36525412	36538728	Pabpc1	211.709	1731.03	3.03148
chr2	163850959	163876274	Pabpc1l	1.56977	0.254365	-2.62559	chr2	163850959	163876274	Pabpc1l	1.48312	1.04979	-0.498533
chr4	122960153	122976168	Pabpc4	65.9949	182.92	1.47079	chr4	122960153	122976168	Pabpc4	75.9684	188.84	1.31369
chr14	55512979	55517764	Pabpn1	256.032	354.934	0.471224	chr14	55512979	55517764	Pabpn1	407.648	584.022	0.5187
chr1	193149780	193175163	Pacc1	2.30059	5.75576	1.323	chr1	193149780	193175163	Pacc1	2.72446	4.29919	0.658092
chr5	48763630	48779995	Pacrgl	2.28954	7.67869	1.7458	chr5	48763630	48779995	Pacrgl	3.81357	1.49899	-1.34715
chr19	5133684	5273119	Pacs1	6.08777	12.2773	1.01201	chr19	5133684	5273119	Pacs1	7.59158	6.40646	-0.244874
chr12	114252718	114312612	Pacs2	32.3219	20.1687	-0.680394	chr12	114252718	114312612	Pacs2	17.5079	9.60795	-0.865702
chr15	83206036	83295036	Pacsin2	24.4315	46.1143	0.916471	chr15	83206036	83295036	Pacsin2	19.244	23.048	0.26023
chr2	91096321	91104837	Pacsin3	26.526	15.9061	-0.737826	chr2	91096321	91104837	Pacsin3	18.424	12.7556	-0.530451
chr4	140462274	140513817	Padi2	3.25043	2.23428	-0.540822	chr4	140462274	140513817	Padi2	8.80968	8.82415	0.00236644
chr4	140341283	140366563	Padi3	4.31971	3.5413	-0.286655	chr4	140341283	140366563	Padi3	3.76716	2.90216	-0.376351
chr7	29178014	29184402	Paf1	70.3647	46.7353	-0.590339	chr7	29178014	29184402	Paf1	59.7742	30.0182	-0.993684
chr11	74487450	74537886	Pafah1b1	30.8993	34.3177	0.15138	chr11	74487450	74537886	Pafah1b1	18.4088	20.2485	0.137416
chr9	45773393	45820773	Pafah1b2	21.6632	45.3097	1.06457	chr9	45773393	45820773	Pafah1b2	9.12158	22.0559	1.27381
chr7	26080067	26083005	Pafah1b3	12.7371	38.5882	1.59913	chr7	26080067	26083005	Pafah1b3	7.88487	3.21206	-1.29559
chr4	133952234	133983327	Pafah2	15.1603	5.86174	-1.3709	chr4	133952234	133983327	Pafah2	26.3528	9.89951	-1.41253
chr3	9687481	9833679	Pag1	4.52489	2.39349	-0.918767	chr3	9687481	9833679	Pag1	4.72481	2.45549	-0.944248
chr7	134158564	134160866	Pagr1a	22.3049	57.477	1.36563	chr7	134158564	134160866	Pagr1a	21.4001	22.172	0.0511235
chr5	77342273	77396534	Paics	48.1604	219.595	2.18893	chr5	77342273	77396534	Paics	18.6882	48.1476	1.36534
chr13	120217406	120249130	Paip1	16.9329	20.7224	0.291363	chr13	120217406	120249130	Paip1	13.265	19.6414	0.566268
chr18	35758270	35786881	Paip2	61.7476	121.686	0.978713	chr18	35758270	35786881	Paip2	48.2558	65.9518	0.450711
chr6	83756052	83781735	Paip2b	5.33845	11.1232	1.05908	chr6	83756052	83781735	Paip2b	2.28704	4.45651	0.962436
chr7	104937050	105060891	Pak1	71.7144	111.914	0.642052	chr7	104937050	105060891	Pak1	106.832	70.1242	-0.60736
chr13	40955136	41108402	Pak1ip1	35.532	58.7097	0.724482	chr13	40955136	41108402	Pak1ip1	37.1349	38.4079	0.0486301
chr16	32016375	32079428	Pak2	10.6738	20.7242	0.957243	chr16	32016375	32079428	Pak2	5.88142	10.3065	0.809318
chrX	139953133	140232339	Pak3	2.86537	0.473731	-2.59658	chrX	139953133	140232339	Pak3	0.90759	2.29888	1.34082
chr7	29343837	29383203	Pak4	11.7568	25.3555	1.1088	chr7	29343837	29383203	Pak4	8.98447	10.5079	0.225968
chr4	57581119	57909856	Pakap	12.1381	32.1024	1.40314	chr4	57581119	57909856	Pakap	23.6306	53.9055	1.18978
chr7	129250775	129276460	Palb2	14.0325	4.89682	-1.51885	chr7	129250775	129276460	Palb2	10.8341	4.70722	-1.20263
chr10	60782404	60846271	Pald1	20.6664	13.7356	-0.589367	chr10	60782404	60846271	Pald1	31.109	15.4923	-1.00578
chr8	63990227	64381504	Palld	21.9719	29.3133	0.415894	chr8	63990227	64381504	Palld	6.96058	19.7992	1.50816
chr10	79256316	79283641	Palm	24.5392	16.7183	-0.553656	chr10	79256316	79283641	Palm	26.0971	14.4006	-0.857762
chr8	86545372	86566474	Palm3	3.08685	1.22864	-1.32908	chr8	86545372	86566474	Palm3	5.07253	2.51617	-1.01148
chr3	116621179	116687324	Palmd	5.69168	5.46157	-0.0595393	chr3	116621179	116687324	Palmd	2.78452	1.80728	-0.623607
chr1	99717670	99992223	Pam	11.0443	27.9333	1.33869	chr1	99717670	99992223	Pam	10.7453	11.4292	0.0890177
chr16	4616465	4624946	Pam16	42.4891	80.2344	0.917127	chr16	4616465	4624946	Pam16	39.257	32.1443	-0.288387
chr10	127740390	127758414	Pan2	14.3814	3.59099	-2.00175	chr10	127740390	127758414	Pan2	26.0136	9.43038	-1.46388
chr5	148241731	148360077	Pan3	37.9766	9.01793	-2.07424	chr5	148241731	148360077	Pan3	24.4389	16.5228	-0.564718
chr2	131087743	131178628	Pank2	18.6535	16.3894	-0.186684	chr2	131087743	131178628	Pank2	18.2144	19.4021	0.0911351
chr11	35582996	35604787	Pank3	8.65081	7.02667	-0.299994	chr11	35582996	35604787	Pank3	3.26458	10.2562	1.65152
chr4	154338231	154355047	Pank4	38.7385	10.1893	-1.92671	chr4	154338231	154355047	Pank4	51.9725	20.033	-1.37537
chr9	14810228	14849922	Panx1	4.58751	23.5871	2.36221	chr9	14810228	14849922	Panx1	4.40419	13.9327	1.66153
chr7	147311555	147320233	Paox	4.1283	3.49472	-0.24037	chr7	147311555	147320233	Paox	4.38163	3.16831	-0.467754
chr12	107022906	107077153	Papola	24.734	48.6848	0.976974	chr12	107022906	107077153	Papola	16.3406	18.2808	0.161863
chr11	23762645	23795270	Papolg	6.25467	3.0223	-1.04929	chr11	23762645	23795270	Papolg	3.66567	1.75031	-1.06646
chr3	131227731	131306635	Papss1	8.78914	30.8034	1.8093	chr3	131227731	131306635	Papss1	5.54689	13.6754	1.30183
chr19	32670204	32741677	Papss2	2.68957	0.856179	-1.65139	chr19	32670204	32741677	Papss2	0.189945	1.22211	2.68572
chr5	97426707	97540615	Paqr3	10.2166	1.0817	-3.23953	chr5	97426707	97540615	Paqr3	0.837654	2.00324	1.25791
chr17	23863302	23877297	Paqr4	2.54493	8.59236	1.75543	chr17	23863302	23877297	Paqr4	3.94144	7.23454	0.876179
chr4	134052675	134066152	Paqr7	0.475812	1.7427	1.87286	chr4	134052675	134066152	Paqr7	0.864109	1.13344	0.39142
chr1	20880628	20929731	Paqr8	3.08159	2.43395	-0.340376	chr1	20880628	20929731	Paqr8	1.91356	0.850427	-1.17
chr8	129587955	130136186	Pard3	15.3314	15.1044	-0.0215145	chr8	129587955	130136186	Pard3	11.7791	21.1781	0.846347
chr1	61685397	62688858	Pard3b	1.11962	0.492863	-1.18375	chr1	61685397	62688858	Pard3b	1.14749	3.75528	1.71044
chr8	108210173	108227394	Pard6a	3.61972	6.66049	0.879752	chr8	108210173	108227394	Pard6a	4.10288	3.69671	-0.150397
chr18	80243633	80316379	Pard6g	8.93575	7.39352	-0.273328	chr18	80243633	80316379	Pard6g	3.42555	6.14731	0.843619
chr14	33015134	33111900	Parg	8.15247	8.74525	0.101263	chr14	33015134	33111900	Parg	5.91347	7.99264	0.434666
chr4	150271241	150284030	Park7	106.341	405.056	1.92942	chr4	150271241	150284030	Park7	63.0433	119.214	0.919138
chr16	20279893	20302435	Parl	80.6441	80.6226	-0.000384638	chr16	20279893	20302435	Parl	49.1613	53.203	0.113983
chr16	13538056	13668263	Parn	6.14212	13.4725	1.13321	chr16	13538056	13668263	Parn	13.0223	7.57361	-0.78193
chr1	182499021	182531130	Parp1	13.0549	35.224	1.43197	chr1	182499021	182531130	Parp1	12.0261	8.88747	-0.436327
chr15	76063424	76073870	Parp10	6.33965	0.995709	-2.67061	chr15	76063424	76073870	Parp10	14.2432	2.36226	-2.59203
chr6	127396857	127444279	Parp11	3.3791	2.19087	-0.625131	chr6	127396857	127444279	Parp11	4.3455	3.15125	-0.4636
chr6	39036410	39068348	Parp12	10.8408	4.17435	-1.37685	chr6	39036410	39068348	Parp12	6.65238	4.25672	-0.644131
chr16	35832963	35871468	Parp14	1.45633	0.787378	-0.887207	chr16	35832963	35871468	Parp14	2.24606	1.05679	-1.08771
chr9	65062496	65087026	Parp16	6.0835	4.73049	-0.36291	chr9	65062496	65087026	Parp16	7.18188	3.93147	-0.869294
chr14	51427590	51440976	Parp2	26.7615	27.2655	0.0269168	chr14	51427590	51440976	Parp2	43.1695	28.5343	-0.597316
chr9	106372652	106379280	Parp3	44.3168	12.8006	-1.79165	chr9	106372652	106379280	Parp3	58.4413	23.6822	-1.30318
chr14	57194455	57278635	Parp4	4.26389	3.43087	-0.313599	chr14	57194455	57278635	Parp4	8.12468	5.49104	-0.565231
chr9	59465090	59498097	Parp6	23.7762	5.4838	-2.11627	chr9	59465090	59498097	Parp6	29.2197	18.3776	-0.668996
chr13	117639650	117814338	Parp8	8.55333	2.26127	-1.91935	chr13	117639650	117814338	Parp8	7.20786	4.32938	-0.735409
chr16	35926600	35972707	Parp9	1.94366	1.29362	-0.587362	chr16	35926600	35972707	Parp9	1.84171	2.16073	0.230473
chr10	87553816	87609686	Parpbp	16.524	7.08909	-1.22089	chr10	87553816	87609686	Parpbp	2.89811	3.7047	0.354245
chr4	106323673	106327887	Pars2	5.33311	4.82093	-0.145663	chr4	106323673	106327887	Pars2	1.69815	1.24762	-0.444788
chr6	72382790	72390609	Particl	0.341208	1.12676	1.72345	chr6	72382790	72390609	Particl	5.55896	1.58036	-1.81456
chr7	119571219	119735202	Parva	16.6132	33.397	1.00739	chr7	119571219	119735202	Parva	12.5689	14.1527	0.171226
chr15	84062472	84146039	Parvb	30.4156	35.8518	0.237236	chr15	84062472	84146039	Parvb	32.2	19.73	-0.706666
chr15	84155149	84173408	Parvg	1.86943	0.0837138	-4.48099	chr15	84155149	84173408	Parvg	2.18859	0.171558	-3.67324
chr1	95202540	95239365	Pask	4.49791	2.27962	-0.98046	chr1	95202540	95239365	Pask	3.16282	1.55742	-1.02205
chr19	11986888	12019586	Patl1	14.6379	15.0673	0.0417097	chr19	11986888	12019586	Patl1	11.363	11.0215	-0.0440163
chr11	3189133	3220725	Patz1	11.6371	14.0614	0.273014	chr11	3189133	3220725	Patz1	18.5653	13.4897	-0.460747
chr4	139293995	139388883	Pax7	17.1185	13.1171	-0.384108	chr4	139293995	139388883	Pax7	46.3207	14.5915	-1.66653
chr16	90936341	91044624	Paxbp1	66.2999	9.79675	-2.75863	chr16	90936341	91044624	Paxbp1	75.6323	40.5709	-0.898555
chr5	28066620	28118090	Paxip1	24.2415	9.87177	-1.2961	chr5	28066620	28118090	Paxip1	13.9774	6.37597	-1.13238
chr2	25315007	25316614	Paxx	5.4775	2.8221	-0.95675	chr2	25315007	25316614	Paxx	4.33315	1.94227	-1.15767
chrX	102275094	102312429	Pbdc1	7.01027	41.5126	2.56601	chrX	102275094	102312429	Pbdc1	7.40269	18.3765	1.31175
chr14	66424747	66436659	Pbk	22.5773	69.5935	1.62408	chr14	66424747	66436659	Pbk	5.56865	30.3923	2.44831
chr14	31832323	31942116	Pbrm1	15.826	26.1659	0.725391	chr14	31832323	31942116	Pbrm1	12.5739	44.0073	1.8073
chr1	170049494	170362300	Pbx1	9.99474	5.25955	-0.926229	chr1	170049494	170362300	Pbx1	3.08904	16.5466	2.42131
chr17	34729203	34734345	Pbx2	16.9258	15.3789	-0.138264	chr17	34729203	34734345	Pbx2	20.7566	15.9301	-0.381813
chr2	34026976	34227565	Pbx3	6.02388	7.89337	0.38995	chr2	34026976	34227565	Pbx3	3.07493	6.14981	0.99999
chr8	72356522	72396191	Pbx4	2.94937	1.19641	-1.3017	chr8	72356522	72396191	Pbx4	2.28771	2.99129	0.386866
chr3	89240625	89254874	Pbxip1	49.8176	38.0607	-0.388351	chr3	89240625	89254874	Pbxip1	36.7892	47.835	0.378785
chr10	60552078	60557077	Pcbd1	1.77537	15.7712	3.1511	chr10	60552078	60557077	Pcbd1	0.499559	13.2373	4.72781
chr13	55828728	55878191	Pcbd2	11.4992	93.3076	3.02046	chr13	55828728	55878191	Pcbd2	8.96453	18.3585	1.03415
chr6	86474473	86476183	Pcbp1	119.511	596.172	2.31858	chr6	86474473	86476183	Pcbp1	75.3263	183.27	1.28275
chr15	102300969	102347435	Pcbp2	65.0408	350.157	2.42858	chr15	102300969	102347435	Pcbp2	65.8818	201.004	1.60927
chr10	76224598	76424692	Pcbp3	9.74953	8.99207	-0.116679	chr10	76224598	76424692	Pcbp3	8.17553	3.07355	-1.4114
chr9	106356168	106368271	Pcbp4	147.908	172.393	0.220998	chr9	106356168	106368271	Pcbp4	132.076	111.053	-0.250117
chr14	122883586	123289166	Pcca	1.51826	8.20779	2.43457	chr14	122883586	123289166	Pcca	2.43314	1.64422	-0.565413
chr9	100882450	100935303	Pccb	7.06594	14.4012	1.02723	chr9	100882450	100935303	Pccb	9.49259	5.65657	-0.746876
chr3	49547217	49561238	Pcdh18	13.1802	13.9579	0.0827174	chr3	49547217	49561238	Pcdh18	20.4221	18.0847	-0.17536
chrX	130117399	130241801	Pcdh19	3.88188	0.66364	-2.54828	chrX	130117399	130241801	Pcdh19	1.95522	5.70031	1.54371
chr5	58109319	58524474	Pcdh7	12.8587	15.4084	0.260971	chr5	58109319	58524474	Pcdh7	12.386	12.0039	-0.0452061
chr14	93412918	94289898	Pcdh9	1.28699	0.00726086	-7.46965	chr14	93412918	94289898	Pcdh9	0.258658	1.53863	2.57253
chr18	37089938	38001526	Pcdhb17	1.57757	1.87498	0.249169	chr18	37089938	38001526	Pcdhb17	1.10573	0.610312	-0.857374
chr18	37089938	38001526	Pcdhb22	2.42681	0.931066	-1.38211	chr18	37089938	38001526	Pcdhb22	2.06724	1.01612	-1.02463
chr18	37089938	38001526	Pcdhga11	2.16419	1.58988	-0.444905	chr18	37089938	38001526	Pcdhga11	0.989806	1.05132	0.0869781
chr18	37089938	38001526	Pcdhga4	2.87149	2.31117	-0.313173	chr18	37089938	38001526	Pcdhga4	1.35803	3.3384	1.29764
chr18	37089938	38001526	Pcdhga6	4.40431	1.52152	-1.5334	chr18	37089938	38001526	Pcdhga6	2.50346	4.84877	0.953697
chr18	37089938	38001526	Pcdhga7	0.299684	1.1244	1.90764	chr18	37089938	38001526	Pcdhga7	1.13733	0.385443	-1.56106
chr18	37089938	38001526	Pcdhgb2	1.12431	2.00276	0.832953	chr18	37089938	38001526	Pcdhgb2	0.894246	10.9203	3.6102
chr18	37089938	38001526	Pcdhgb4	5.00946	0.440727	-3.5067	chr18	37089938	38001526	Pcdhgb4	4.28389	5.02	0.228767
chr18	37089938	38001526	Pcdhgb7	0.550956	2.82841	2.35998	chr18	37089938	38001526	Pcdhgb7	1.67043	2.68035	0.682207
chr18	37089938	38001526	Pcdhgc3	30.2673	142.977	2.23995	chr18	37089938	38001526	Pcdhgc3	6.9098	26.9947	1.96596
chr18	37089938	38001526	Pcdhgc4	4.57719	1.25833	-1.86295	chr18	37089938	38001526	Pcdhgc4	6.82216	4.15911	-0.713955
chr18	37089938	38001526	Pcdhgc5	3.98458	3.57479	-0.156568	chr18	37089938	38001526	Pcdhgc5	4.4285	2.12406	-1.05999
chr2	130243419	130270005	Pced1a	11.3158	5.20934	-1.11917	chr2	130243419	130270005	Pced1a	28.6611	12.4343	-1.20476
chr15	97074504	97216122	Pced1b	12.9445	0.867523	-3.8993	chr15	97074504	97216122	Pced1b	0.614946	3.44918	2.48772
chr7	99792221	99818422	Pcf11	15.334	6.37221	-1.26687	chr7	99792221	99818422	Pcf11	31.2936	23.7826	-0.395958
chr6	83028383	83030849	Pcgf1	13.0531	10.8494	-0.266775	chr6	83028383	83030849	Pcgf1	19.9155	7.37115	-1.43393
chr11	97550136	97561811	Pcgf2	15.4677	12.6192	-0.293635	chr11	97550136	97561811	Pcgf2	22.4768	14.7712	-0.605649
chr5	108890350	108932118	Pcgf3	8.2521	9.07525	0.137176	chr5	108890350	108932118	Pcgf3	4.18644	2.94166	-0.509094
chr19	36422818	36535460	Pcgf5	4.55836	5.36494	0.235047	chr19	36422818	36535460	Pcgf5	3.10557	3.84415	0.307808
chr19	47108106	47125396	Pcgf6	13.5945	13.7034	0.0115169	chr19	47108106	47125396	Pcgf6	24.1601	18.0135	-0.42355
chr8	13077524	13105343	Pcid2	13.2924	12.4962	-0.0891127	chr8	13077524	13105343	Pcid2	15.3344	7.29143	-1.0725
chr2	164704867	164716940	Pcif1	17.9829	20.9071	0.217364	chr2	164704867	164716940	Pcif1	9.77655	14.5664	0.575251
chr14	56159102	56168857	Pck2	37.5603	41.7376	0.152137	chr14	56159102	56168857	Pck2	21.5341	23.021	0.096325
chr9	65676732	65756601	Pclaf	41.0061	155.203	1.92025	chr9	65676732	65756601	Pclaf	8.93629	35.9394	2.00782
chr8	42325112	42419441	Pcm1	9.18338	7.74591	-0.24559	chr8	42325112	42419441	Pcm1	6.73059	6.38832	-0.0752964
chr10	7347642	7400956	Pcmt1	8.94043	17.6407	0.980492	chr10	7347642	7400956	Pcmt1	7.84127	6.69748	-0.227469
chr1	7079000	7163709	Pcmtd1	8.13269	4.43499	-0.874803	chr1	7079000	7163709	Pcmtd1	9.60063	13.1058	0.449006
chr2	181572558	181592165	Pcmtd2	16.1981	6.64777	-1.28488	chr2	181572558	181592165	Pcmtd2	7.57618	6.97825	-0.118606
chr2	132075021	132078916	Pcna	98.7548	549.458	2.47609	chr2	132075021	132078916	Pcna	38.4577	122.573	1.6723
chr16	56015620	56029830	Pcnp	60.6361	75.3524	0.313475	chr16	56015620	56029830	Pcnp	64.8205	73.659	0.184411
chr10	75813998	75905657	Pcnt	6.77982	7.0106	0.048292	chr10	75813998	75905657	Pcnt	7.54049	6.08321	-0.309825
chr12	82961016	83101911	Pcnx	4.57759	3.92637	-0.221393	chr12	82961016	83101911	Pcnx	7.10702	3.55712	-0.998534
chr19	5664634	5688908	Pcnx3	16.366	13.478	-0.28009	chr19	5664634	5688908	Pcnx3	25.6859	15.5972	-0.719692
chr12	73637343	73681200	Pcnx4	4.22341	5.05092	0.258139	chr12	73637343	73681200	Pcnx4	16.7858	8.70042	-0.948087
chr5	138046334	138052632	Pcolce	51.0872	44.3531	-0.203928	chr5	138046334	138052632	Pcolce	17.8206	22.0386	0.306482
chr9	95538046	95595970	Pcolce2	2.40212	20.9511	3.12465	chr9	95538046	95595970	Pcolce2	4.92475	15.3298	1.63822
chr1	173103394	173126399	Pcp4l1	8.19006	2.17776	-1.91103	chr1	173103394	173126399	Pcp4l1	0.152854	1.23331	3.01231
chr10	79784027	79792218	Pcsk4	1.82959	0.99078	-0.884887	chr10	79784027	79792218	Pcsk4	2.98047	1.44633	-1.04314
chr7	73007021	73195272	Pcsk6	3.4027	5.12946	0.592127	chr7	73007021	73195272	Pcsk6	2.76431	2.3527	-0.232603
chr9	45671504	45744141	Pcsk7	15.8727	6.36667	-1.31793	chr9	45671504	45744141	Pcsk7	20.8133	10.5611	-0.97875
chr4	106114938	106136930	Pcsk9	1.91975	5.11663	1.41427	chr4	106114938	106136930	Pcsk9	2.90795	6.39469	1.13687
chr11	89843857	89864208	Pctp	5.81801	3.58614	-0.698095	chr11	89843857	89864208	Pctp	3.96143	1.90243	-1.05818
chr19	4510471	4621752	Pcx	6.72989	5.09496	-0.401512	chr19	4510471	4621752	Pcx	8.91446	4.86735	-0.87301
chr6	86335999	86347144	Pcyox1	14.4688	16.2487	0.167371	chr6	86335999	86347144	Pcyox1	3.72506	7.1989	0.950513
chr18	61856490	61867289	Pcyox1l	27.2463	21.1683	-0.364158	chr18	61856490	61867289	Pcyox1l	34.3973	29.9654	-0.198995
chr16	32431006	32475151	Pcyt1a	4.88763	7.34037	0.586719	chr16	32431006	32475151	Pcyt1a	1.80551	2.62527	0.540058
chr11	120471375	120479259	Pcyt2	49.915	15.2112	-1.71434	chr11	120471375	120479259	Pcyt2	71.8823	24.1655	-1.57269
chr5	145889638	145900894	Pdap1	39.9002	251.407	2.65556	chr5	145889638	145900894	Pdap1	35.7609	169.771	2.24713
chr3	75320411	75360774	Pdcd10	14.0674	33.1884	1.23832	chr3	75320411	75360774	Pdcd10	10.2621	16.6526	0.698422
chr19	47165255	47205635	Pdcd11	25.6688	17.1729	-0.579881	chr19	47165255	47205635	Pdcd11	38.2751	18.0094	-1.08766
chr17	15658538	15664265	Pdcd2	8.27825	27.1448	1.71328	chr17	15658538	15664265	Pdcd2	8.57733	12.741	0.570876
chr7	34969515	34981689	Pdcd2l	4.63167	22.1009	2.2545	chr7	34969515	34981689	Pdcd2l	5.01515	9.70192	0.951979
chr19	53966720	54107768	Pdcd4	11.3526	13.2024	0.217782	chr19	53966720	54107768	Pdcd4	12.415	9.11509	-0.445751
chr7	36427003	36432501	Pdcd5	34.5409	287.373	3.05655	chr7	36427003	36432501	Pdcd5	33.1328	98.8457	1.57692
chr13	74440568	74454774	Pdcd6	39.1028	88.2479	1.17429	chr13	74440568	74454774	Pdcd6	28.2498	63.8129	1.17561
chr9	113560861	113617377	Pdcd6ip	25.4481	41.748	0.714149	chr9	113560861	113617377	Pdcd6ip	40.0775	31.6751	-0.339443
chr9	65193874	65207450	Pdcd7	6.35506	8.55997	0.4297	chr9	65193874	65207450	Pdcd7	7.3474	6.75962	-0.120292
chr2	37205593	37214852	Pdcl	16.4344	20.387	0.310927	chr2	37205593	37214852	Pdcl	13.05	22.7974	0.804814
chr1	39044658	39054081	Pdcl3	14.8964	63.6884	2.09607	chr1	39044658	39054081	Pdcl3	18.4937	28.5672	0.627332
chr17	8719665	9179513	Pde10a	6.08932	4.47643	-0.443934	chr17	8719665	9179513	Pde10a	10.6078	7.22337	-0.554379
chr14	27483602	27489332	Pde12	5.51808	11.8054	1.09721	chr14	27483602	27489332	Pde12	2.73199	4.79394	0.811259
chr6	56019797	56319628	Pde1c	6.6448	1.18954	-2.48182	chr6	56019797	56319628	Pde1c	2.60521	1.27846	-1.02699
chr7	108570204	108661343	Pde2a	6.3478	9.04999	0.511658	chr7	108570204	108661343	Pde2a	9.05146	5.32453	-0.765497
chr7	121558767	121681451	Pde3b	2.69258	4.70719	0.805879	chr7	121558767	121681451	Pde3b	1.6845	4.05731	1.2682
chr9	20970157	21017692	Pde4a	5.39312	2.08197	-1.37317	chr9	20970157	21017692	Pde4a	6.5944	2.26886	-1.53928
chr4	101927346	102279880	Pde4b	18.4568	12.4468	-0.568376	chr4	101927346	102279880	Pde4b	17.1585	19.6035	0.192183
chr13	109444370	110746177	Pde4d	11.2443	5.56897	-1.01371	chr13	109444370	110746177	Pde4d	5.01311	4.76927	-0.071938
chr3	97493750	97692630	Pde4dip	32.5794	20.2946	-0.682864	chr3	97493750	97692630	Pde4dip	20.5927	12.2852	-0.745208
chr3	122432075	122562292	Pde5a	6.23895	5.0798	-0.296533	chr3	122432075	122562292	Pde5a	3.73744	4.94158	0.402921
chr1	88439586	88479360	Pde6d	14.2938	47.1897	1.72308	chr1	88439586	88479360	Pde6d	15.8058	21.6643	0.454862
chr11	120308920	120314814	Pde6g	4.48004	0.277301	-4.01399	chr11	120308920	120314814	Pde6g	6.08108	1.26668	-2.26328
chr3	19123108	19211322	Pde7a	14.7419	4.36801	-1.75487	chr3	19123108	19211322	Pde7a	9.15571	7.5855	-0.271427
chr10	20116857	20444884	Pde7b	2.65287	1.8095	-0.551961	chr10	20116857	20444884	Pde7b	3.20814	1.70173	-0.914739
chr7	88358150	88479421	Pde8a	2.29411	2.12291	-0.111887	chr7	88358150	88479421	Pde8a	7.97862	3.79587	-1.07171
chr8	109570189	109572514	Pdf	22.3335	37.1575	0.734445	chr8	109570189	109572514	Pdf	52.2779	38.4723	-0.442381
chr5	139451967	139470898	Pdgfa	73.1176	158.732	1.1183	chr5	139451967	139470898	Pdgfa	157.646	497.144	1.65697
chr15	79826294	79845407	Pdgfb	2.2575	2.69048	0.253139	chr15	79826294	79845407	Pdgfb	6.59399	5.76022	-0.195029
chr3	80840337	81017962	Pdgfc	1.78038	7.7595	2.12378	chr3	80840337	81017962	Pdgfc	1.93442	5.25103	1.4407
chr5	75548275	75594231	Pdgfra	1.35503	0.669176	-1.01787	chr5	75548275	75594231	Pdgfra	1.63673	1.6969	0.05209
chr18	61204803	61244721	Pdgfrb	5.1146	1.86272	-1.45721	chr18	61204803	61244721	Pdgfrb	5.48029	5.71898	0.0615054
chr8	42011586	42076124	Pdgfrl	3.19791	13.6975	2.09871	chr8	42011586	42076124	Pdgfrl	1.88467	4.2712	1.18033
chrX	156426135	156576362	Pdha1	37.9774	94.0684	1.30857	chrX	156426135	156576362	Pdha1	24.3048	47.7841	0.975289
chr14	8998504	9005506	Pdhb	61.5746	104.365	0.761228	chr14	8998504	9005506	Pdhb	62.6199	59.5825	-0.0717329
chr2	102861212	102913670	Pdhx	9.72431	13.3352	0.455575	chr2	102861212	102913670	Pdhx	8.32297	5.64135	-0.561058
chr2	121239637	121264422	Pdia3	97.4468	391.946	2.00797	chr2	121239637	121264422	Pdia3	41.6879	135.881	1.70464
chr6	47746139	47763511	Pdia4	48.4496	130.637	1.43101	chr6	47746139	47763511	Pdia4	30.5585	74.4997	1.28566
chr16	35397397	35490959	Pdia5	5.84081	10.6388	0.865095	chr16	35397397	35490959	Pdia5	4.16518	1.43163	-1.54072
chr12	17273394	17331536	Pdia6	105.321	306.968	1.54329	chr12	17273394	17331536	Pdia6	68.8857	101.806	0.563549
chr4	133830920	133843761	Pdik1l	4.13053	2.95879	-0.481318	chr4	133830920	133843761	Pdik1l	2.01856	1.87707	-0.104841
chr2	71711280	71741915	Pdk1	2.41671	1.85601	-0.380841	chr2	71711280	71741915	Pdk1	1.37029	0.870822	-0.65403
chr11	94887571	94902685	Pdk2	2.58243	6.50262	1.33229	chr11	94887571	94902685	Pdk2	1.90842	1.6249	-0.23203
chrX	91009954	91077489	Pdk3	1.75948	16.2347	3.20586	chrX	91009954	91077489	Pdk3	1.16537	1.46618	0.331282
chr6	5433350	5446278	Pdk4	30.9255	20.3777	-0.6018	chr6	5433350	5446278	Pdk4	14.3378	12.8425	-0.158898
chr19	40296728	40346106	Pdlim1	20.5449	65.6726	1.67651	chr19	40296728	40346106	Pdlim1	9.70231	22.4615	1.21105
chr14	70564024	70577479	Pdlim2	23.7252	10.2603	-1.20934	chr14	70564024	70577479	Pdlim2	18.6233	11.3775	-0.710929
chr8	46970840	47004984	Pdlim3	53.7957	35.7665	-0.588882	chr8	46970840	47004984	Pdlim3	10.0019	19.7105	0.978688
chr11	53868429	53882519	Pdlim4	66.7429	136.675	1.03406	chr11	53868429	53882519	Pdlim4	40.9687	53.1154	0.374609
chr3	141902548	142058660	Pdlim5	16.3198	17.8619	0.130259	chr3	141902548	142058660	Pdlim5	14.6239	19.7373	0.432596
chr13	55598847	55614807	Pdlim7	71.6178	85.925	0.262759	chr13	55598847	55614807	Pdlim7	100.978	48.5524	-1.05642
chr4	11885329	11893597	Pdp1	5.81141	4.65289	-0.320761	chr4	11885329	11893597	Pdp1	2.50576	3.51543	0.488452
chr8	107115371	107122925	Pdp2	5.47694	1.91277	-1.51771	chr8	107115371	107122925	Pdp2	1.24795	3.09931	1.31238
chr17	24210646	24287889	Pdpk1	9.97894	7.20062	-0.470765	chr17	24210646	24287889	Pdpk1	7.06331	9.31613	0.399385
chr4	142857311	142889467	Pdpn	36.9908	65.3794	0.821671	chr4	142857311	142889467	Pdpn	25.7289	57.3317	1.15594
chr2	152834625	152841119	Pdrg1	45.4297	46.006	0.018186	chr2	152834625	152841119	Pdrg1	58.4559	29.1004	-1.00631
chr5	65996959	66089475	Pds5a	25.0941	13.5572	-0.888292	chr5	65996959	66089475	Pds5a	21.0004	14.1025	-0.574464
chr5	151476401	151613245	Pds5b	10.5852	9.58391	-0.143363	chr5	151476401	151613245	Pds5b	8.14573	6.51931	-0.321325
chr2	22751041	22895761	Pdss1	11.7448	18.1903	0.63115	chr2	22751041	22895761	Pdss1	14.068	13.2453	-0.0869356
chr10	42941291	43184688	Pdss2	5.71472	6.80838	0.252628	chr10	42941291	43184688	Pdss2	3.64269	2.80506	-0.376971
chr16	13819343	13903238	Pdxdc1	15.2789	18.3204	0.26191	chr16	13819343	13903238	Pdxdc1	11.0781	12.736	0.201199
chr10	77899491	77927693	Pdxk	4.62559	5.3735	0.216224	chr10	77899491	77927693	Pdxk	2.54282	2.9606	0.21946
chr15	78744348	78749947	Pdxp	7.6023	10.1254	0.413467	chr15	78744348	78749947	Pdxp	4.62658	7.90914	0.773574
chrX	97818209	97821280	Pdzd11	22.3467	56.2121	1.33082	chrX	97818209	97821280	Pdzd11	15.6996	16.4928	0.0711088
chrX	71038695	71070308	Pdzd4	6.08882	2.463	-1.30575	chrX	71038695	71070308	Pdzd4	2.87914	0.547469	-2.39479
chr19	45089665	45120262	Pdzd7	3.69987	0.405016	-3.19142	chr19	45089665	45120262	Pdzd7	2.72917	5.26582	0.948198
chr19	59370573	59420270	Pdzd8	5.96382	7.48361	0.327498	chr19	59370573	59420270	Pdzd8	6.60736	7.62825	0.207279
chr6	101099600	101327891	Pdzrn3	3.34542	1.26311	-1.4052	chr6	101099600	101327891	Pdzrn3	1.12063	1.37861	0.2989
chr1	174126858	174136935	Pea15a	35.2398	73.7676	1.06578	chr1	174126858	174136935	Pea15a	32.5073	37.4394	0.203794
chr9	56048935	56265857	Peak1	7.23827	4.6208	-0.6475	chr9	56048935	56265857	Peak1	15.7752	9.30763	-0.76117
chr3	87553018	87572875	Pear1	1.62362	1.07015	-0.601404	chr3	87553018	87572875	Pear1	8.22401	4.09248	-1.00686
chr5	117732659	117737573	Pebp1	62.97	335.048	2.41163	chr5	117732659	117737573	Pebp1	34.4348	107.315	1.63991
chr11	106515526	106576595	Pecam1	1.52731	0.599384	-1.34944	chr11	106515526	106576595	Pecam1	2.39342	3.15514	0.398628
chr1	72290566	72330895	Pecr	4.20686	14.019	1.73656	chr1	72290566	72330895	Pecr	4.87834	7.76892	0.671325
chr4	129784799	129805378	Pef1	11.6367	34.4887	1.56744	chr4	129784799	129805378	Pef1	13.2171	30.8801	1.22427
chr6	4697305	4710516	Peg10	6.97659	21.5018	1.62386	chr6	4697305	4710516	Peg10	3.72962	10.1913	1.45024
chr7	69606756	69609396	Peg12	9.14644	16.2095	0.825559	chr7	69606756	69609396	Peg12	4.42146	9.48921	1.10176
chr15	72420049	72891634	Peg13	1.46892	4.3069	1.55189	chr15	72420049	72891634	Peg13	2.59741	1.64736	-0.656919
chr7	6658670	6683130	Peg3	116.654	12.4612	-3.22672	chr7	6658670	6683130	Peg3	63.9052	18.8401	-1.76213
chr7	6658670	6683130	Peg3os	21.2973	10.9358	-0.961615	chr7	6658670	6683130	Peg3os	23.4268	8.85203	-1.40408
chr11	20991326	21050330	Peli1	6.30174	4.96665	-0.343478	chr11	20991326	21050330	Peli1	5.08431	10.7324	1.07785
chr14	48740543	48880558	Peli2	1.19219	0.818276	-0.54296	chr14	48740543	48880558	Peli2	1.01289	0.403399	-1.32819
chr19	4929716	4943127	Peli3	1.93642	0.382214	-2.34094	chr19	4929716	4943127	Peli3	0.419608	1.05263	1.32689
chr13	115748288	115892172	Pelo	15.3029	34.9881	1.19306	chr13	115748288	115892172	Pelo	9.15628	21.9295	1.26004
chr11	70206382	70223533	Pelp1	39.936	37.5051	-0.090601	chr11	70206382	70223533	Pelp1	33.6645	58.9498	0.808261
chr11	59784115	59859991	Pemt	6.12142	7.74442	0.339292	chr11	59784115	59859991	Pemt	2.85608	6.85963	1.2641
chr7	35697425	35829727	Pepd	21.462	66.3844	1.62906	chr7	35697425	35829727	Pepd	30.8433	18.0262	-0.77486
chr11	68912450	68923459	Per1	6.33933	2.41577	-1.39184	chr11	68912450	68923459	Per1	10.5361	4.46785	-1.23769
chr1	93312558	93355905	Per2	8.85498	1.46101	-2.59953	chr1	93312558	93355905	Per2	13.4864	5.77023	-1.2248
chr4	150377763	150418774	Per3	13.3973	1.55309	-3.10873	chr4	150377763	150418774	Per3	11.1517	3.48909	-1.67633
chr4	155590035	155595416	Perm1	1.23998	0.18956	-2.70959	chr4	155590035	155595416	Perm1	1.58225	1.08362	-0.546121
chr10	18564876	18576878	Perp	1.73097	1.4933	-0.213072	chr10	18564876	18576878	Perp	0.977511	1.23353	0.335605
chr11	3863977	3880007	Pes1	31.7833	69.3166	1.12493	chr11	3863977	3880007	Pes1	34.8624	39.926	0.195657
chr8	3621550	3625547	Pet100	3.33589	8.57071	1.36134	chr8	3621550	3625547	Pet100	2.66002	6.62947	1.31746
chr5	3571715	3637230	Pex1	3.1444	1.36977	-1.19885	chr5	3571715	3637230	Pex1	4.91631	3.27989	-0.583926
chr4	154441138	154446515	Pex10	6.29269	5.39646	-0.221662	chr4	154441138	154446515	Pex10	7.50265	5.08792	-0.560324
chr7	86880843	86888017	Pex11a	12.8284	4.14766	-1.62897	chr7	86880843	86888017	Pex11a	5.08701	7.38798	0.538361
chr3	96439279	96449304	Pex11b	17.8442	14.1027	-0.339483	chr3	96439279	96449304	Pex11b	8.58477	7.47073	-0.20053
chr8	3457105	3467648	Pex11g	11.0242	1.91643	-2.52418	chr8	3457105	3467648	Pex11g	4.15199	4.69728	0.178022
chr11	83108576	83112479	Pex12	2.65217	4.40066	0.730543	chr11	83108576	83112479	Pex12	4.93053	1.79437	-1.45826
chr11	23547282	23632876	Pex13	8.11488	12.7142	0.647801	chr11	23547282	23632876	Pex13	5.19662	5.26781	0.0196308
chr4	148334643	148473952	Pex14	14.4611	33.2461	1.201	chr4	148334643	148473952	Pex14	16.0844	12.8806	-0.320454
chr2	92214832	92221377	Pex16	6.92741	5.99358	-0.208898	chr2	92214832	92221377	Pex16	10.7707	2.41152	-2.1591
chr1	174056885	174066628	Pex19	38.0656	35.3062	-0.108564	chr1	174056885	174066628	Pex19	25.702	20.9913	-0.29209
chr3	5560187	5576248	Pex2	19.9558	23.4244	0.231199	chr3	5560187	5576248	Pex2	14.5663	15.3479	0.0754076
chr6	121133684	121148855	Pex26	7.11055	2.19332	-1.69684	chr6	121133684	121148855	Pex26	1.91802	1.54556	-0.31149
chr10	13243647	13283182	Pex3	5.72277	10.0021	0.805517	chr10	13243647	13283182	Pex3	5.21361	10.039	0.945254
chr6	124346833	124365873	Pex5	39.0103	17.3129	-1.17201	chr6	124346833	124365873	Pex5	44.6209	24.8203	-0.846198
chr17	46848424	46862492	Pex6	31.3749	14.4783	-1.11572	chr17	46848424	46862492	Pex6	31.4637	14.2828	-1.1394
chr10	19579895	19627480	Pex7	3.24776	8.21653	1.33908	chr10	19579895	19627480	Pex7	3.92461	4.5427	0.211002
chr11	68799202	68821962	Pfas	34.1721	16.702	-1.0328	chr11	68799202	68821962	Pfas	26.5961	16.3523	-0.701724
chr18	36563332	36614149	Pfdn1	16.3593	97.7	2.57824	chr18	36563332	36614149	Pfdn1	9.79063	24.3468	1.31426
chr1	173258938	173290929	Pfdn2	27.4167	68.7855	1.32705	chr1	173258938	173290929	Pfdn2	16.4239	48.0656	1.54921
chr2	170308456	170344570	Pfdn4	15.2112	62.4444	2.03744	chr2	170308456	170344570	Pfdn4	15.5791	38.2666	1.29647
chr15	102156546	102161920	Pfdn5	64.2304	212.302	1.72479	chr15	102156546	102161920	Pfdn5	47.4191	117.148	1.30479
chr17	34075853	34077288	Pfdn6	45.0303	273.715	2.60371	chr17	34075853	34077288	Pfdn6	31.5346	88.2656	1.48491
chrX	147006049	147078421	Pfkfb1	2.21534	2.19312	-0.0145466	chrX	147006049	147078421	Pfkfb1	2.17	1.90501	-0.187898
chr1	132585619	132625830	Pfkfb2	10.379	1.46866	-2.82109	chr1	132585619	132625830	Pfkfb2	4.29404	3.94189	-0.123446
chr2	11393057	11475556	Pfkfb3	2.40791	1.64749	-0.547507	chr2	11393057	11475556	Pfkfb3	1.73507	1.02454	-0.760013
chr9	108893946	108934739	Pfkfb4	8.98249	3.54015	-1.34331	chr9	108893946	108934739	Pfkfb4	8.71886	4.74744	-0.87699
chr10	77449693	77472552	Pfkl	32.094	43.7233	0.446097	chr10	77449693	77472552	Pfkl	24.9463	15.9657	-0.643848
chr15	97869174	97962878	Pfkm	11.8819	9.83726	-0.27244	chr15	97869174	97962878	Pfkm	14.0583	8.10272	-0.794947
chr13	6547402	6648017	Pfkp	15.7521	19.8813	0.335872	chr13	6547402	6648017	Pfkp	17.3986	13.3374	-0.383498
chr11	70465348	70468152	Pfn1	1045.68	6210.9	2.57037	chr11	70465348	70468152	Pfn1	776.56	2345.73	1.59487
chr3	57645816	57651679	Pfn2	7.34113	15.5253	1.08055	chr3	57645816	57651679	Pfn2	9.51969	12.9871	0.448096
chr19	41986360	41993155	Pgam1	15.6875	84.5434	2.43007	chr19	41986360	41993155	Pgam1	7.65888	6.17955	-0.309631
chr11	5701639	5703799	Pgam2	1.34587	14.4167	3.42114	chr11	5701639	5703799	Pgam2	1.01126	2.1328	1.0766
chr5	110688153	110698918	Pgam5	19.8054	32.2167	0.701915	chr5	110688153	110698918	Pgam5	12.4855	14.7148	0.237014
chr7	109358686	109387078	Pgap2	10.6524	21.8905	1.03912	chr7	109358686	109387078	Pgap2	19.3159	17.5699	-0.136686
chr11	98249985	98261804	Pgap3	2.31282	5.01994	1.11802	chr11	98249985	98261804	Pgap3	3.35574	3.56887	0.088837
chr13	21513143	21545596	Pgbd1	1.09324	0.611753	-0.837585	chr13	21513143	21545596	Pgbd1	1.08822	0.426372	-1.35178
chr8	126892948	126957836	Pgbd5	2.08938	0.230145	-3.18246	chr8	126892948	126957836	Pgbd5	0.205657	1.90354	3.21037
chr4	148524099	148540814	Pgd	104.605	191.055	0.869046	chr4	148524099	148540814	Pgd	121.87	106.646	-0.192512
chr12	86507588	86518263	Pgf	39.4483	32.6872	-0.271237	chr12	86507588	86518263	Pgf	259.001	137.372	-0.914868
chr7	148127289	148133563	Pgghg	8.61228	5.26912	-0.708833	chr7	148127289	148133563	Pgghg	10.7877	3.84087	-1.48988
chr18	46399602	46440504	Pggt1b	3.17409	5.03109	0.66453	chr18	46399602	46440504	Pggt1b	2.62553	2.63124	0.00313802
chrX	103382438	103399038	Pgk1	81.4575	576.258	2.8226	chrX	103382438	103399038	Pgk1	33.3945	79.3101	1.24789
chr8	74116082	74120166	Pgls	34.7638	107.828	1.63307	chr8	74116082	74120166	Pgls	47.2226	35.8856	-0.396075
chr4	99602055	99659899	Pgm1	14.3947	24.7159	0.779895	chr4	99602055	99659899	Pgm1	10.8263	10.3799	-0.0607453
chr5	64484177	64519590	Pgm2	7.44488	18.118	1.28311	chr5	64484177	64519590	Pgm2	13.9393	14.6339	0.0701523
chr7	107376116	107427382	Pgm2l1	1.58718	3.56332	1.16676	chr7	107376116	107427382	Pgm2l1	2.86433	6.639	1.21277
chr9	86360760	86465449	Pgm3	7.07409	4.1883	-0.756179	chr9	86360760	86465449	Pgm3	4.30257	6.01856	0.484218
chr17	24607370	24610055	Pgp	22.863	32.324	0.499589	chr17	24607370	24610055	Pgp	9.09531	16.6286	0.870471
chr8	73170334	73183637	Pgpep1	12.0196	9.74528	-0.302612	chr8	73170334	73183637	Pgpep1	10.8735	9.32236	-0.222047
chrX	34138187	34146074	Pgrmc1	29.6683	92.3087	1.63754	chrX	34138187	34146074	Pgrmc1	11.7909	66.293	2.49118
chr3	40870247	40886968	Pgrmc2	15.6602	37.7374	1.2689	chr3	40870247	40886968	Pgrmc2	11.4131	19.8546	0.798784
chr11	117848170	117990533	Pgs1	52.9746	38.4181	-0.463513	chr11	117848170	117990533	Pgs1	63.6406	37.4586	-0.76465
chr10	12927522	13194202	Phactr2	3.97616	3.2627	-0.28531	chr10	12927522	13194202	Phactr2	1.68894	1.93595	0.196924
chr4	131911838	131978361	Phactr4	27.8614	19.1349	-0.542059	chr4	131911838	131978361	Phactr4	59.3989	31.232	-0.927413
chr18	56685389	56747366	Phax	12.4094	38.601	1.63721	chr18	56685389	56747366	Phax	9.76694	20.139	1.04402
chr11	95528270	95542087	Phb	28.244	111.347	1.97905	chr11	95528270	95542087	Phb	13.035	19.1488	0.55487
chr6	124662306	124666963	Phb2	118.855	473.642	1.9946	chr6	124662306	124666963	Phb2	118.415	174.952	0.563106
chr6	122267748	122290245	Phc1	9.14611	12.1692	0.412008	chr6	122267748	122290245	Phc1	8.66418	6.49554	-0.415613
chr4	128331945	128430125	Phc2	83.1678	116.924	0.491477	chr4	128331945	128430125	Phc2	106.956	80.3664	-0.412356
chr3	30798216	30868337	Phc3	7.58115	2.67471	-1.50303	chr3	30798216	30868337	Phc3	6.29134	4.88839	-0.364009
chr5	122299005	122304612	Pheta1	20.258	12.6121	-0.683681	chr5	122299005	122304612	Pheta1	10.9283	8.4967	-0.363093
chr17	27070071	27074853	Phf1	31.2877	6.87531	-2.1861	chr17	27070071	27074853	Phf1	54.2218	26.9431	-1.00896
chr17	15080188	15098237	Phf10	35.0068	59.7255	0.770712	chr17	15080188	15098237	Phf10	22.31	27.342	0.293423
chr14	59999669	60059717	Phf11c	1.42135	0.247304	-2.52291	chr14	59999669	60059717	Phf11c	1.87277	1.06183	-0.818621
chr11	77796317	77851366	Phf12	31.7139	14.8732	-1.0924	chr11	77796317	77851366	Phf12	32.6092	23.5969	-0.466682
chr4	151363739	151370288	Phf13	7.83148	9.95266	0.345796	chr4	151363739	151370288	Phf13	2.84805	4.2661	0.582945
chr6	11857828	12031198	Phf14	8.58064	17.4234	1.02187	chr6	11857828	12031198	Phf14	10.306	28.8747	1.48633
chr2	34749274	34769496	Phf19	4.41976	3.60902	-0.292361	chr2	34749274	34769496	Phf19	3.62514	1.52117	-1.25286
chr13	48897118	48966254	Phf2	13.0382	18.9664	0.540694	chr13	48897118	48966254	Phf2	10.7938	12.6687	0.231068
chr2	156022382	156135689	Phf20	12.6984	13.4972	0.0880139	chr2	156022382	156135689	Phf20	10.157	17.2968	0.768037
chr15	66409133	66476817	Phf20l1	25.9471	6.3845	-2.02293	chr15	66409133	66476817	Phf20l1	18.4574	16.5029	-0.161476
chr2	92024338	92204823	Phf21a	14.6953	6.43066	-1.19231	chr2	92024338	92204823	Phf21a	15.8774	15.7462	-0.0119787
chr15	84615805	84686559	Phf21b	5.83812	0.500857	-3.54303	chr15	84615805	84686559	Phf21b	3.95644	2.17244	-0.864888
chr11	69809267	69813513	Phf23	49.0033	74.399	0.602405	chr11	69809267	69813513	Phf23	51.97	53.9106	0.0528893
chr1	30859186	30920101	Phf3	14.5855	12.516	-0.220764	chr1	30859186	30920101	Phf3	14.2569	14.6065	0.0349528
chr15	81694945	81702322	Phf5a	64.8042	76.4283	0.238021	chr15	81694945	81702322	Phf5a	18.3388	30.3444	0.72653
chrX	50265390	50310138	Phf6	6.90964	15.0882	1.12673	chrX	50265390	50310138	Phf6	2.27973	9.83459	2.109
chr14	32050874	32064501	Phf7	4.05723	6.71073	0.725972	chr14	32050874	32064501	Phf7	5.13052	4.71385	-0.122197
chrX	147955214	148068400	Phf8	2.60818	3.36516	0.36763	chrX	147955214	148068400	Phf8	3.01322	4.46713	0.568041
chr3	98117093	98143892	Phgdh	142.108	264.164	0.894447	chr3	98117093	98143892	Phgdh	39.0261	57.7024	0.564191
chr9	82759765	82869096	Phip	10.8398	9.70898	-0.158942	chr9	82759765	82869096	Phip	12.9758	21.8585	0.752367
chrX	99709313	99839585	Phka1	8.09678	2.47685	-1.70884	chrX	99709313	99839585	Phka1	7.42456	3.53409	-1.07097
chrX	156940093	157036810	Phka2	13.8447	6.46259	-1.09915	chrX	156940093	157036810	Phka2	15.2711	5.80969	-1.39427
chr8	88364886	88584541	Phkb	9.27367	4.23447	-1.13096	chr8	88364886	88584541	Phkb	9.30997	4.41818	-1.07532
chr7	134716861	134732109	Phkg2	43.3468	16.1728	-1.42235	chr7	134716861	134732109	Phkg2	58.1078	26.8605	-1.11325
chr10	110943341	110945705	Phlda1	60.4969	92.3716	0.610588	chr10	110943341	110945705	Phlda1	77.3568	212.818	1.46002
chr1	137662661	137665711	Phlda3	189.117	405.782	1.10142	chr1	137662661	137665711	Phlda3	334.538	238.531	-0.48799
chr9	44494390	44543281	Phldb1	38.2204	20.5974	-0.891881	chr9	44494390	44543281	Phldb1	94.8975	34.1572	-1.47418
chr16	45746343	45844864	Phldb2	21.2031	10.0203	-1.08135	chr16	45746343	45844864	Phldb2	21.8046	12.8972	-0.757572
chr7	25396346	25414316	Phldb3	4.16759	2.86242	-0.541976	chr7	25396346	25414316	Phldb3	11.5979	7.83873	-0.565173
chr1	108068445	108290822	Phlpp1	4.9532	3.59719	-0.461491	chr1	108068445	108290822	Phlpp1	3.05816	2.84464	-0.104418
chr8	112392502	112468571	Phlpp2	6.18525	1.84921	-1.74192	chr8	112392502	112468571	Phlpp2	4.16348	3.2433	-0.360327
chr11	95685813	95707045	Phospho1	4.39771	2.8382	-0.631776	chr11	95685813	95707045	Phospho1	1.33731	3.55705	1.41135
chr2	69627793	69635225	Phospho2	5.25346	8.91048	0.762236	chr2	69627793	69635225	Phospho2	5.02227	7.0238	0.483911
chr2	25428950	25430391	Phpt1	70.8808	217.222	1.6157	chr2	25428950	25430391	Phpt1	37.638	85.5778	1.18505
chr7	148414686	148448650	Phrf1	39.0159	17.5496	-1.15262	chr7	148414686	148448650	Phrf1	49.4025	19.5997	-1.33375
chr3	103718042	103811414	Phtf1	8.52966	13.4279	0.654669	chr3	103718042	103811414	Phtf1	11.7327	17.4207	0.570265
chr5	20264481	20387942	Phtf2	7.14432	5.55266	-0.363617	chr5	20264481	20387942	Phtf2	4.83376	5.93783	0.29679
chr2	4840041	4859789	Phyh	2.23477	15.4891	2.79306	chr2	4840041	4859789	Phyh	3.54676	8.44176	1.25104
chr2	30121722	30137669	Phyhd1	8.46302	3.18004	-1.41213	chr2	30121722	30137669	Phyhd1	18.935	10.4446	-0.858296
chr11	51398258	51420383	Phykpl	8.41449	5.77286	-0.543589	chr11	51398258	51420383	Phykpl	10.0935	5.57677	-0.855925
chr19	42164924	42196708	Pi4k2a	20.6546	13.5678	-0.606276	chr19	42164924	42196708	Pi4k2a	19.1978	14.086	-0.446687
chr5	53132812	53160583	Pi4k2b	23.098	18.1077	-0.351171	chr5	53132812	53160583	Pi4k2b	16.3358	21.9924	0.428973
chr16	17280443	17430919	Pi4ka	6.74023	8.62111	0.355076	chr16	17280443	17430919	Pi4ka	7.83717	6.04293	-0.375083
chr3	94778652	94819379	Pi4kb	28.747	14.7784	-0.959924	chr3	94778652	94819379	Pi4kb	27.715	11.2035	-1.30671
chr9	62727883	62828686	Pias1	12.6013	8.80422	-0.5173	chr9	62727883	62828686	Pias1	11.3755	14.7899	0.378688
chr18	77303946	77394447	Pias2	24.6318	26.306	0.0948724	chr18	77303946	77394447	Pias2	14.197	17.5971	0.309754
chr3	96500297	96512483	Pias3	12.8084	8.57928	-0.57816	chr3	96500297	96512483	Pias3	16.1204	8.16297	-0.981725
chr10	80616715	80630465	Pias4	57.3312	23.3253	-1.29743	chr10	80616715	80630465	Pias4	27.8355	25.6027	-0.120632
chr14	99475852	99653713	Pibf1	3.79037	3.37593	-0.167055	chr14	99475852	99653713	Pibf1	1.84838	1.55582	-0.248585
chr7	97278722	97357957	Picalm	38.7836	64.282	0.728969	chr7	97278722	97357957	Picalm	36.5421	36.675	0.00523967
chr15	79059602	79079896	Pick1	17.9175	4.91483	-1.86616	chr15	79059602	79079896	Pick1	23.4569	14.8655	-0.658042
chr7	148624011	148629924	Pidd1	44.1458	11.7761	-1.90642	chr7	148624011	148629924	Pidd1	90.2137	30.3383	-1.5722
chr8	125000042	125075229	Piezo1	39.5136	28.4551	-0.473664	chr8	125000042	125075229	Piezo1	58.9559	23.7423	-1.31218
chr9	65434966	65443774	Pif1	19.2008	6.62563	-1.53504	chr9	65434966	65443774	Pif1	7.10503	5.92598	-0.261788
chrX	160857711	160871847	Piga	10.5333	4.92596	-1.09648	chrX	160857711	160871847	Piga	8.7367	3.30294	-1.40334
chr9	72833310	72887506	Pigb	4.1238	1.66537	-1.30813	chr9	72833310	72887506	Pigb	1.99471	1.34325	-0.570444
chr9	72887524	72890589	Pigbos1	6.55471	53.7146	3.03471	chr9	72887524	72890589	Pigbos1	5.33292	54.605	3.35604
chr1	163872219	163909767	Pigc	7.34534	7.76904	0.0809069	chr1	163872219	163909767	Pigc	4.71471	10.1385	1.1046
chr17	87362450	87424741	Pigf	8.34469	30.3565	1.86307	chr17	87362450	87424741	Pigf	7.21917	13.9896	0.954454
chr5	108741831	108778378	Pigg	4.99088	2.38585	-1.06479	chr5	108741831	108778378	Pigg	2.50178	4.46567	0.83592
chr12	80130149	80204926	Pigh	4.34738	4.26102	-0.0289457	chr12	80130149	80204926	Pigh	3.09234	4.28639	0.471066
chr3	152377063	152451977	Pigk	3.51304	16.3205	2.21589	chr3	152377063	152451977	Pigk	3.84752	15.1472	1.97705
chr11	62271942	62329539	Pigl	17.8337	8.74852	-1.02749	chr11	62271942	62329539	Pigl	5.40638	7.42688	0.458093
chr1	174306661	174314230	Pigm	14.6216	5.15145	-1.50505	chr1	174306661	174314230	Pigm	9.98426	6.28765	-0.667134
chr1	107414998	107560253	Pign	7.05112	3.94029	-0.839549	chr1	107414998	107560253	Pign	7.02567	3.71732	-0.918373
chr4	43030497	43038686	Pigo	13.7208	6.03252	-1.18553	chr4	43030497	43038686	Pigo	19.4715	11.7951	-0.723176
chr16	94580369	94690828	Pigp	31.4591	80.2742	1.35146	chr16	94580369	94690828	Pigp	34.9527	83.7689	1.26101
chr17	26063364	26078934	Pigq	42.5237	32.8284	-0.373322	chr17	26063364	26078934	Pigq	56.2915	25.3313	-1.15199
chr11	78141923	78156278	Pigs	16.6909	26.4829	0.665996	chr11	78141923	78156278	Pigs	11.6935	10.6682	-0.132383
chr2	164323024	164333801	Pigt	36.3776	38.9822	0.0997664	chr2	164323024	164333801	Pigt	24.876	23.0419	-0.110493
chr2	155103987	155183160	Pigu	8.18098	41.2922	2.33553	chr2	155103987	155183160	Pigu	12.3656	20.8719	0.75523
chr4	133217339	133229081	Pigv	12.1688	3.63685	-1.74242	chr4	133217339	133229081	Pigv	4.73834	6.30151	0.411316
chr11	84689814	84729868	Pigw	6.4673	6.20585	-0.0595349	chr11	84689814	84729868	Pigw	1.77426	4.07258	1.19872
chr16	32084501	32099813	Pigx	7.53682	25.7654	1.77341	chr16	32084501	32099813	Pigx	6.71457	7.09589	0.0796902
chr9	21961289	21962798	Pigyl	14.7338	50.8805	1.78798	chr9	21961289	21962798	Pigyl	11.2275	34.9556	1.63848
chr7	52397202	52415435	Pih1d1	33.5602	70.2856	1.06648	chr7	52397202	52415435	Pih1d1	62.1396	55.0894	-0.173739
chr9	50412005	50433105	Pih1d2	0.262389	1.49447	2.50986	chr9	50412005	50433105	Pih1d2	0.13559	2.20503	4.02348
chr7	123480789	123586972	Pik3c2a	10.2173	4.64367	-1.13768	chr7	123480789	123586972	Pik3c2a	6.71957	5.49874	-0.289268
chr1	134942588	135005265	Pik3c2b	11.7152	3.16966	-1.88598	chr1	134942588	135005265	Pik3c2b	4.89985	2.61804	-0.904249
chr18	30432518	30507780	Pik3c3	4.74144	9.90203	1.0624	chr18	30432518	30507780	Pik3c3	4.80919	5.80411	0.271282
chr3	32335072	32367408	Pik3ca	15.3627	10.1197	-0.602275	chr3	32335072	32367408	Pik3ca	10.386	24.5506	1.24112
chr9	98938820	99040630	Pik3cb	1.71731	2.02341	0.236641	chr9	98938820	99040630	Pik3cb	1.95391	1.82479	-0.0986279
chr4	149023276	149075738	Pik3cd	2.69262	1.57203	-0.77638	chr4	149023276	149075738	Pik3cd	3.10956	1.30505	-1.25261
chr11	3230733	3242974	Pik3ip1	2.4976	0.804196	-1.63492	chr11	3230733	3242974	Pik3ip1	3.25122	0.92587	-1.8121
chr13	102450715	102538172	Pik3r1	8.26185	5.98535	-0.465029	chr13	102450715	102538172	Pik3r1	6.69218	5.33843	-0.32606
chr8	73292074	73300611	Pik3r2	19.3756	18.9607	-0.031228	chr8	73292074	73300611	Pik3r2	17.398	12.1492	-0.518064
chr4	115894020	115975661	Pik3r3	4.70212	1.47849	-1.66919	chr4	115894020	115975661	Pik3r3	4.48324	2.02873	-1.14397
chr9	105545324	105589985	Pik3r4	5.63108	6.28919	0.159461	chr9	105545324	105589985	Pik3r4	8.43991	6.42335	-0.393901
chr1	65233258	65325270	Pikfyve	7.52401	1.86448	-2.01273	chr1	65233258	65325270	Pikfyve	5.50712	5.20535	-0.0813021
chr17	29627729	29633055	Pim1	26.3415	8.41731	-1.6459	chr17	29627729	29633055	Pim1	44.5867	44.4758	-0.0035902
chrX	7455431	7460558	Pim2	7.09756	3.32734	-1.09296	chrX	7455431	7460558	Pim2	4.74052	5.23633	0.143513
chr15	88692623	88696156	Pim3	88.9094	69.2438	-0.36065	chr15	88692623	88696156	Pim3	126.368	77.1969	-0.711011
chr11	71856003	71860872	Pimreg	47.7994	56.3511	0.237449	chr11	71856003	71860872	Pimreg	11.372	9.16075	-0.311949
chr9	20456561	20468156	Pin1	46.5697	155.002	1.73482	chr9	20456561	20468156	Pin1	44.152	68.0517	0.624154
chrX	99314807	99323012	Pin4	5.97863	121.788	4.34842	chrX	99314807	99323012	Pin4	6.85695	61.063	3.15466
chr4	137869324	137882211	Pink1	4.84948	8.94373	0.883047	chr4	137869324	137882211	Pink1	2.52029	3.84712	0.610189
chr14	64479148	64538696	Pinx1	16.6615	46.7767	1.48927	chr14	64479148	64538696	Pinx1	30.6818	46.1284	0.58827
chr2	18763882	18919748	Pip4k2a	6.12369	5.82325	-0.0725758	chr2	18763882	18919748	Pip4k2a	4.53457	3.60965	-0.329107
chr11	97576470	97606018	Pip4k2b	13.2271	11.0972	-0.253291	chr11	97576470	97606018	Pip4k2b	15.9332	12.2571	-0.378421
chr10	126627428	126648678	Pip4k2c	18.8104	11.4726	-0.713336	chr10	126627428	126648678	Pip4k2c	18.6852	16.0608	-0.21835
chr14	51546889	51550524	Pip4p1	21.2513	21.4026	0.0102393	chr14	51546889	51550524	Pip4p1	14.1005	15.3555	0.12301
chr4	14791365	14842407	Pip4p2	36.4146	94.8531	1.38118	chr4	14791365	14842407	Pip4p2	15.9663	42.7574	1.42114
chr3	94862451	94910852	Pip5k1a	21.5342	15.9555	-0.432579	chr3	94862451	94910852	Pip5k1a	22.6202	17.0408	-0.408619
chr10	80755707	80782719	Pip5k1c	17.0687	11.8038	-0.532099	chr10	80755707	80782719	Pip5k1c	21.116	9.87612	-1.09632
chrX	160707362	160810945	Pir	2.59428	8.66129	1.73925	chrX	160707362	160810945	Pir	0.166312	1.20233	2.85387
chr5	33078948	33128275	Pisd	10.6423	20.0466	0.913552	chr5	33078948	33128275	Pisd	14.7962	11.4922	-0.364563
chr11	3024004	3100655	Pisd-ps1	38.8978	1.07965	-5.17106	chr11	3024004	3100655	Pisd-ps1	71.2052	39.9341	-0.834361
chr17	3064317	3084183	Pisd-ps2	5.75437	0.266237	-4.43387	chr17	3064317	3084183	Pisd-ps2	7.36815	2.46966	-1.57699
chr11	3024004	3100655	Pisd-ps3	20.0973	1.8209	-3.46427	chr11	3024004	3100655	Pisd-ps3	30.3534	0.102309	-8.21279
chr4	135531516	135543159	Pithd1	24.0314	38.8349	0.692436	chr4	135531516	135543159	Pithd1	16.4367	17.0142	0.0498148
chr11	75401580	75442306	Pitpna	24.0139	49.1922	1.03456	chr11	75401580	75442306	Pitpna	22.6593	25.2891	0.158412
chr5	111759716	111817379	Pitpnb	23.1398	53.264	1.20279	chr5	111759716	111817379	Pitpnb	18.5301	28.7529	0.633837
chr11	107069205	107332034	Pitpnc1	9.26099	2.90816	-1.67106	chr11	107069205	107332034	Pitpnc1	5.24957	4.80454	-0.127801
chr19	4099997	4125858	Pitpnm1	37.3371	12.8393	-1.54004	chr19	4099997	4125858	Pitpnm1	60.8616	17.1477	-1.82752
chr5	124568697	124699769	Pitpnm2	8.0983	6.6586	-0.2824	chr5	124568697	124699769	Pitpnm2	17.9214	10.0922	-0.828446
chr13	6547402	6648017	Pitrm1	25.8516	42.6704	0.722984	chr13	6547402	6648017	Pitrm1	30.4573	19.1195	-0.671746
chr13	55926414	55932786	Pitx1	14.278	0.258371	-5.78821	chr13	55926414	55932786	Pitx1	0.470371	2.41601	2.36076
chr3	128902795	128922512	Pitx2	24.3219	30.8181	0.341519	chr3	128902795	128922512	Pitx2	19.546	15.259	-0.357215
chr19	46206386	46222815	Pitx3	29.5076	101.772	1.78618	chr19	46206386	46222815	Pitx3	27.7457	31.4164	0.179256
chrX	96661072	96666074	Pja1	13.5018	25.0911	0.894021	chrX	96661072	96666074	Pja1	15.4787	13.3067	-0.218123
chr17	64630354	64681223	Pja2	15.3299	14.8041	-0.0503495	chr17	64630354	64681223	Pja2	14.4494	14.7249	0.0272481
chr17	24686894	24769572	Pkd1	19.2163	3.8964	-2.30211	chr17	24686894	24769572	Pkd1	36.7685	10.3373	-1.83061
chr5	104888475	104934838	Pkd2	44.6024	15.5757	-1.51782	chr5	104888475	104934838	Pkd2	40.5936	40.1044	-0.0174931
chr17	83614622	83624409	Pkdcc	4.51687	2.29403	-0.97744	chr17	83614622	83624409	Pkdcc	3.48812	5.73189	0.716562
chr3	7366603	7445365	Pkia	6.41654	14.1105	1.1369	chr3	7366603	7445365	Pkia	1.27889	1.37243	0.101837
chr2	163484121	163551894	Pkig	100.142	272.673	1.44513	chr2	163484121	163551894	Pkig	43.2713	66.8083	0.626615
chr9	59504174	59527182	Pkm	808.717	2336.16	1.53043	chr9	59504174	59527182	Pkm	631.132	745.777	0.240802
chr17	23863302	23877297	Pkmyt1	51.9903	22.6812	-1.19674	chr17	23863302	23877297	Pkmyt1	38.0004	16.3032	-1.22086
chr8	86190542	86223078	Pkn1	17.4135	10.9671	-0.667021	chr8	86190542	86223078	Pkn1	17.2394	10.6388	-0.696374
chr3	142453865	142544968	Pkn2	13.6098	14.5381	0.0951924	chr3	142453865	142544968	Pkn2	8.47053	13.1832	0.638177
chr2	29934217	29949155	Pkn3	13.171	4.21744	-1.64293	chr2	29934217	29949155	Pkn3	19.9249	8.49477	-1.22993
chr17	31701717	31744638	Pknox1	26.9995	23.1486	-0.222004	chr17	31701717	31744638	Pknox1	11.6484	13.0183	0.160408
chr9	36698563	36954907	Pknox2	19.8535	47.0556	1.24497	chr9	36698563	36954907	Pknox2	23.5126	32.0326	0.446103
chr1	137767970	137815784	Pkp1	1.94044	2.04736	0.0773758	chr1	137767970	137815784	Pkp1	1.7679	2.5486	0.527665
chr16	16213437	16272805	Pkp2	4.87496	9.93199	1.02669	chr16	16213437	16272805	Pkp2	3.86638	3.48469	-0.149951
chr2	58998906	59193262	Pkp4	15.9812	21.0344	0.396377	chr2	58998906	59193262	Pkp4	15.9938	34.0942	1.09202
chr16	38396202	38433225	Pla1a	1.42704	1.07673	-0.406372	chr16	38396202	38433225	Pla1a	0.973824	1.17892	0.27573
chr3	129581523	129598743	Pla2g12a	7.21131	17.4642	1.27607	chr3	129581523	129598743	Pla2g12a	5.91704	12.9531	1.13035
chr8	108674253	108688618	Pla2g15	13.8804	6.66846	-1.05762	chr8	108674253	108688618	Pla2g15	6.80059	1.83375	-1.89086
chr2	119853218	119914649	Pla2g4b	7.83188	1.23502	-2.66482	chr2	119853218	119914649	Pla2g4b	24.0685	12.8136	-0.909476
chr7	13911015	13946017	Pla2g4c	4.67487	0.217778	-4.424	chr7	13911015	13946017	Pla2g4c	1.91208	0.391281	-2.28887
chr15	79116657	79158801	Pla2g6	10.1516	4.68727	-1.11488	chr15	79116657	79158801	Pla2g6	14.7998	6.98179	-1.08391
chr2	60255599	60391365	Pla2r1	3.09659	0.806892	-1.94023	chr2	60255599	60391365	Pla2r1	4.22161	1.61863	-1.38302
chr4	94231829	94269938	Plaa	13.2964	17.3014	0.37985	chr4	94231829	94269938	Plaa	7.71454	11.592	0.587475
chr19	7631948	7663035	Plaat3	1.99776	5.99801	1.5861	chr19	7631948	7663035	Plaat3	1.35023	3.3117	1.29436
chr10	12810637	12851501	Plagl1	17.2291	22.0468	0.355724	chr10	12810637	12851501	Plagl1	7.67009	26.0018	1.76129
chr2	153053504	153067094	Plagl2	13.6509	3.04484	-2.16456	chr2	153053504	153067094	Plagl2	7.74654	5.17189	-0.582861
chr8	23868193	23893320	Plat	3.28821	1.5425	-1.09203	chr8	23868193	23893320	Plat	1.28171	1.59504	0.315518
chr14	21655883	21662610	Plau	165.912	113.817	-0.543698	chr14	21655883	21662610	Plau	156.326	86.3967	-0.855513
chr7	25247501	25260987	Plaur	29.7275	43.5293	0.550185	chr7	25247501	25260987	Plaur	35.0027	45.2945	0.371871
chr5	120926555	120953632	Plbd2	23.2698	28.974	0.316302	chr5	120926555	120953632	Plbd2	20.5751	19.937	-0.0454552
chr19	7028202	7044304	Plcb3	36.1447	48.265	0.417193	chr19	7028202	7044304	Plcb3	59.1624	37.1908	-0.669733
chr2	135485282	135840329	Plcb4	8.5408	5.50056	-0.634792	chr2	135485282	135840329	Plcb4	13.3813	8.39019	-0.673446
chr9	118980645	119002620	Plcd1	9.3196	4.4949	-1.05198	chr9	118980645	119002620	Plcd1	20.5921	8.93126	-1.20515
chr11	102931609	102962972	Plcd3	27.1041	6.41957	-2.07796	chr11	102931609	102962972	Plcd3	38.9199	9.60672	-2.01839
chr2	160557045	160698726	Plcg1	15.9098	3.21688	-2.30618	chr2	160557045	160698726	Plcg1	21.3383	4.57136	-2.22275
chr17	50648871	50827819	Plcl2	39.9286	9.255	-2.10912	chr17	50648871	50827819	Plcl2	24.113	17.6533	-0.44987
chr5	110528987	110537216	Plcxd1	8.1233	0.483666	-4.06998	chr5	110528987	110537216	Plcxd1	8.07507	3.06706	-1.39662
chr16	45945718	46010526	Plcxd2	1.67935	0.315421	-2.41255	chr16	45945718	46010526	Plcxd2	1.51905	2.17661	0.518911
chr3	27837601	28032284	Pld1	2.63213	2.21632	-0.248064	chr3	27837601	28032284	Pld1	3.16121	2.49797	-0.339723
chr11	70353565	70371612	Pld2	11.1852	4.7904	-1.22337	chr11	70353565	70371612	Pld2	10.0889	7.48218	-0.431234
chr7	28317018	28338237	Pld3	14.5073	34.1002	1.233	chr7	28317018	28338237	Pld3	20.31	26.1107	0.362455
chr11	59597394	59601159	Pld6	8.97804	0.159197	-5.81752	chr11	59597394	59601159	Pld6	11.3597	3.02959	-1.90674
chr15	76001403	76061808	Plec	135.159	88.8448	-0.605298	chr15	76001403	76061808	Plec	103.143	70.9856	-0.539054
chr12	79989683	80007925	Plek2	3.87132	2.64724	-0.548334	chr12	79989683	80007925	Plek2	3.83369	0.466661	-3.03829
chr7	138009237	138057008	Plekha1	18.7505	6.53712	-1.5202	chr7	138009237	138057008	Plekha1	17.717	10.1626	-0.801868
chr8	26149616	26212283	Plekha2	11.0598	9.64125	-0.198036	chr8	26149616	26212283	Plekha2	5.47676	11.2455	1.03795
chr2	76513371	76535392	Plekha3	14.4765	15.6107	0.108819	chr2	76513371	76535392	Plekha3	9.67857	12.0153	0.312002
chr7	52781699	52809599	Plekha4	1.70195	0.864084	-0.977941	chr7	52781699	52809599	Plekha4	4.87038	0.597589	-3.02681
chr6	140372619	140543427	Plekha5	6.05025	1.41849	-2.09264	chr6	140372619	140543427	Plekha5	6.04267	1.43621	-2.07291
chr7	123266998	123451890	Plekha7	1.16985	0.512338	-1.19116	chr7	123266998	123451890	Plekha7	2.50625	1.43761	-0.801857
chr6	54527598	54595816	Plekha8	5.28325	2.48465	-1.08838	chr6	54527598	54595816	Plekha8	2.21207	2.25313	0.0265331
chr1	34906803	34936430	Plekhb2	5.75952	8.90303	0.628347	chr1	34906803	34936430	Plekhb2	5.5503	6.59375	0.248534
chr7	39005672	39013013	Plekhf1	10.4061	12.8101	0.299853	chr7	39005672	39013013	Plekhf1	6.16052	4.02861	-0.612771
chr4	10915808	10934766	Plekhf2	6.58945	10.0892	0.614577	chr4	10915808	10934766	Plekhf2	4.04164	5.13764	0.346164
chr7	29144622	29157681	Plekhg2	18.3003	6.70959	-1.44758	chr7	29144622	29157681	Plekhg2	23.3146	7.83191	-1.5738
chr12	77634546	77680026	Plekhg3	10.7479	5.69802	-0.915523	chr12	77634546	77680026	Plekhg3	7.55342	3.83195	-0.979052
chr8	107897171	107937402	Plekhg4	2.90063	0.529886	-2.45261	chr8	107897171	107937402	Plekhg4	3.24805	0.454823	-2.8362
chr4	151460950	151489513	Plekhg5	39.8707	13.0615	-1.61001	chr4	151460950	151489513	Plekhg5	47.7852	16.3924	-1.54354
chr17	84911234	85021482	Plekhh2	6.6685	2.72141	-1.29301	chr17	84911234	85021482	Plekhh2	10.3994	4.52706	-1.19985
chr11	101023992	101032686	Plekhh3	11.9651	11.1103	-0.10693	chr11	101023992	101032686	Plekhh3	14.7979	8.94706	-0.725903
chr10	80258843	80261371	Plekhj1	41.1516	37.2028	-0.145538	chr10	80258843	80261371	Plekhj1	31.8735	21.0098	-0.601292
chr11	103225588	103274019	Plekhm1	8.03118	3.25613	-1.30245	chr11	103225588	103274019	Plekhm1	5.6344	2.58069	-1.12651
chr4	141181649	141220061	Plekhm2	21.1262	9.75821	-1.11434	chr4	141181649	141220061	Plekhm2	31.0137	15.9683	-0.957698
chr1	64835694	65003398	Plekhm3	2.77705	1.50356	-0.885173	chr1	64835694	65003398	Plekhm3	2.84457	2.32444	-0.291328
chr4	155595564	155602651	Plekhn1	14.5076	1.51938	-3.25525	chr4	155595564	155602651	Plekhn1	45.1495	14.7966	-1.60945
chr3	95792762	95799762	Plekho1	71.4897	40.5713	-0.817277	chr3	95792762	95799762	Plekho1	41.8099	39.0851	-0.0972249
chr9	65400383	65427894	Plekho2	13.1488	14.5396	0.145062	chr9	65400383	65427894	Plekho2	9.87382	9.71196	-0.0238462
chr19	29423166	29436361	Plgrkt	9.05845	16.3667	0.853426	chr19	29423166	29436361	Plgrkt	18.6423	16.8257	-0.147918
chr4	86302468	86315963	Plin2	27.6578	51.4795	0.896311	chr4	86302468	86315963	Plin2	24.487	35.7794	0.547115
chr17	56418384	56429934	Plin3	25.5348	28.5367	0.160355	chr17	56418384	56429934	Plin3	12.422	24.9792	1.00783
chr7	129302948	129313398	Plk1	41.5667	122.537	1.55972	chr7	129302948	129313398	Plk1	16.0804	15.2472	-0.076752
chr13	111185251	111191051	Plk2	207.83	102.527	-1.0194	chr13	111185251	111191051	Plk2	327.758	178.432	-0.877255
chr4	116799417	116806568	Plk3	18.4315	4.32236	-2.09229	chr4	116799417	116806568	Plk3	28.4409	13.0553	-1.12333
chr3	40603872	40620805	Plk4	13.505	22.1823	0.715915	chr3	40603872	40620805	Plk4	6.08971	9.27595	0.60712
chr4	147283861	147310885	Plod1	14.9899	17.0902	0.189184	chr4	147283861	147310885	Plod1	9.78726	14.2861	0.54563
chr9	92433638	92503265	Plod2	25.7381	19.2525	-0.41886	chr9	92433638	92503265	Plod2	28.1709	23.1769	-0.28152
chr5	137458063	137472516	Plod3	22.2357	39.635	0.833897	chr5	137458063	137472516	Plod3	34.7708	26.3879	-0.398001
chrX	133354686	133373121	Plp1	25.4167	0.736001	-5.10992	chrX	133354686	133373121	Plp1	6.19001	7.56523	0.289443
chrX	7234504	7248516	Plp2	54.7163	325.662	2.57333	chrX	7234504	7248516	Plp2	29.329	70.57	1.26673
chr8	28153026	28166604	Plpbp	27.2226	18.3574	-0.568445	chr8	28153026	28166604	Plpbp	43.8215	23.597	-0.893035
chr13	113590984	113717588	Plpp1	27.6318	52.1255	0.91566	chr13	113590984	113717588	Plpp1	18.9502	31.3172	0.724741
chr10	78989168	78996532	Plpp2	31.0842	69.6385	1.1637	chr10	78989168	78996532	Plpp2	27.9803	38.4798	0.459689
chr4	104829951	104905372	Plpp3	10.7861	6.07198	-0.828929	chr4	104829951	104905372	Plpp3	5.87717	8.0013	0.445115
chr8	26830519	26835359	Plpp5	22.6694	17.1837	-0.399712	chr8	26830519	26835359	Plpp5	25.7526	22.2578	-0.210405
chr19	28997546	29042322	Plpp6	0.955116	2.24496	1.23294	chr19	28997546	29042322	Plpp6	0.609913	1.55619	1.35134
chr2	31951047	31966335	Plpp7	4.13351	9.6453	1.22246	chr2	31951047	31966335	Plpp7	5.73961	11.8625	1.04739
chr9	21741453	21753351	Plppr2	8.20684	5.73901	-0.516025	chr9	21741453	21753351	Plppr2	12.101	8.15263	-0.569794
chr10	79314121	79337379	Plppr3	4.97357	0.363739	-3.77331	chr10	79314121	79337379	Plppr3	3.80302	0.317968	-3.58019
chr3	82859459	82876213	Plrg1	13.6249	40.4052	1.5683	chr3	82859459	82876213	Plrg1	13.5026	9.75585	-0.4689
chrX	73030991	73120521	Pls3	22.3598	58.4803	1.38704	chrX	73030991	73120521	Pls3	8.49838	26.8983	1.66225
chr9	92145031	92167399	Plscr1	3.77064	6.13962	0.703341	chr9	92145031	92167399	Plscr1	3.35645	2.90698	-0.207414
chr11	69659873	69672232	Plscr3	40.7981	38.4499	-0.0855205	chr11	69659873	69672232	Plscr3	68.7373	37.0142	-0.893015
chr9	92352215	92387354	Plscr4	3.82619	2.11438	-0.855671	chr9	92352215	92387354	Plscr4	3.2559	1.16661	-1.48074
chr2	164656229	164683208	Pltp	9.61384	7.31823	-0.393619	chr2	164656229	164683208	Pltp	17.8775	10.426	-0.777965
chr8	74012626	74035668	Plvap	2.34785	1.93777	-0.276943	chr8	74012626	74035668	Plvap	2.77059	1.85624	-0.57781
chr11	97784550	97847760	Plxdc1	1.79113	0.613117	-1.54664	chr11	97784550	97847760	Plxdc1	0.759964	1.62348	1.09509
chr2	16277930	16677466	Plxdc2	4.18596	6.75082	0.689506	chr2	16277930	16677466	Plxdc2	7.73036	8.34527	0.110423
chr6	89266307	89312607	Plxna1	49.4406	50.4693	0.0297122	chr6	89266307	89312607	Plxna1	53.7465	42.621	-0.334606
chr1	196446022	196643062	Plxna2	5.4709	3.89399	-0.490528	chr1	196446022	196643062	Plxna2	5.34662	6.13346	0.198074
chrX	71574404	71590028	Plxna3	9.06413	2.639	-1.78018	chrX	71574404	71590028	Plxna3	13.5522	7.04593	-0.94366
chr9	108997949	109022429	Plxnb1	12.0452	3.94477	-1.61044	chr9	108997949	109022429	Plxnb1	9.41108	4.14009	-1.1847
chr15	88985975	89011218	Plxnb2	31.1759	40.7977	0.388057	chr15	88985975	89011218	Plxnb2	30.9738	28.845	-0.102727
chr10	94253610	94407479	Plxnc1	1.02684	0.646186	-0.668187	chr10	94253610	94407479	Plxnc1	1.05783	0.291331	-1.86038
chr6	115904828	115945023	Plxnd1	35.7235	25.9318	-0.46215	chr6	115904828	115945023	Plxnd1	87.1455	34.2702	-1.34647
chr1	133693971	133718049	Pm20d1	7.7587	1.51239	-2.35899	chr1	133693971	133718049	Pm20d1	3.91317	3.10447	-0.333991
chr18	66618257	66625212	Pmaip1	18.0647	20.6443	0.192568	chr18	66618257	66625212	Pmaip1	7.48865	17.7301	1.24343
chr2	173049965	173102034	Pmepa1	24.2833	47.5077	0.968198	chr2	173049965	173102034	Pmepa1	67.0427	171.439	1.35454
chr3	88198059	88214319	Pmf1	31.0001	108.114	1.80221	chr3	88198059	88214319	Pmf1	17.5633	35.4079	1.01151
chr9	58064986	58097593	Pml	34.8349	16.2888	-1.09665	chr9	58064986	58097593	Pml	40.5178	18.3565	-1.14226
chr15	81781535	81791360	Pmm1	72.0062	87.4184	0.279816	chr15	81781535	81791360	Pmm1	186.548	163.794	-0.18766
chr16	8633823	8657701	Pmm2	31.3361	23.2956	-0.427771	chr16	8633823	8657701	Pmm2	36.6269	28.7353	-0.35008
chr11	62942483	62973049	Pmp22	24.9936	34.3065	0.456926	chr11	62942483	62973049	Pmp22	4.31676	23.3033	2.43252
chr2	26244867	26264739	Pmpca	43.7008	57.4349	0.394268	chr2	26244867	26264739	Pmpca	74.6504	34.7164	-1.10453
chr5	21242977	21262970	Pmpcb	25.5806	65.72	1.36128	chr5	21242977	21262970	Pmpcb	21.792	24.8875	0.191619
chr1	53246030	53353872	Pms1	3.04061	2.86992	-0.0833494	chr1	53246030	53353872	Pms1	1.42945	2.76405	0.951318
chr5	144670869	144692625	Pms2	7.88154	6.33354	-0.315467	chr5	144670869	144692625	Pms2	4.50096	3.42383	-0.394623
chr3	89258462	89272931	Pmvk	12.0599	16.9333	0.489647	chr3	89258462	89272931	Pmvk	10.0287	11.5868	0.208339
chr4	21773473	21803622	Pnisr	79.8198	21.9264	-1.86408	chr4	21773473	21803622	Pnisr	155.637	119.032	-0.386837
chr1	74331607	74400266	Pnkd	17.9286	99.4281	2.47139	chr1	74331607	74400266	Pnkd	12.0391	17.295	0.522623
chr7	52112515	52118299	Pnkp	16.8733	16.2189	-0.0570587	chr7	52112515	52118299	Pnkp	26.4747	9.70498	-1.44781
chr12	85487080	85489439	Pnma1	3.46918	2.44586	-0.504253	chr12	85487080	85489439	Pnma1	2.10758	0.871592	-1.27386
chr7	17530030	17534177	Pnmal2	17.1673	17.537	0.0307421	chr7	17530030	17534177	Pnmal2	2.90446	2.15786	-0.428667
chr12	60167905	60175004	Pnn	136.226	28.6415	-2.24982	chr12	60167905	60175004	Pnn	94.7903	44.6641	-1.08563
chr11	17103202	17111592	Pno1	21.024	99.7116	2.24573	chr11	17103202	17111592	Pno1	14.6375	68.5457	2.22739
chr14	51563977	51573087	Pnp	14.1742	33.4783	1.23996	chr14	51563977	51573087	Pnp	6.12871	10.0197	0.709179
chr7	148641086	148646642	Pnpla2	6.97193	17.2532	1.30724	chr7	148641086	148646642	Pnpla2	10.6394	8.67535	-0.294427
chr8	3515383	3544267	Pnpla6	13.5552	6.2106	-1.12604	chr8	3515383	3544267	Pnpla6	20.2635	11.2766	-0.84556
chr2	24831552	24909592	Pnpla7	5.78964	2.5112	-1.2051	chr2	24831552	24909592	Pnpla7	7.76504	2.70109	-1.52345
chr12	45370140	45414422	Pnpla8	4.13481	6.42009	0.634772	chr12	45370140	45414422	Pnpla8	8.24468	3.20979	-1.36098
chr11	96799129	96805333	Pnpo	4.18842	3.86092	-0.117461	chr11	96799129	96805333	Pnpo	5.84324	3.30866	-0.82052
chr11	29030743	29061764	Pnpt1	20.6343	20.6404	0.000422823	chr11	29030743	29061764	Pnpt1	25.5474	17.8922	-0.513842
chr4	33332397	33335762	Pnrc1	19.028	40.2118	1.0795	chr4	33332397	33335762	Pnrc1	16.3057	54.5597	1.74246
chr4	135426840	135429761	Pnrc2	27.2733	58.9284	1.11147	chr4	135426840	135429761	Pnrc2	15.1239	42.4449	1.48876
chr9	106183391	106252222	Poc1a	1.81664	11.1812	2.62174	chr9	106183391	106252222	Poc1a	1.83884	3.49095	0.924821
chr10	98569715	98660708	Poc1b	10.6234	10.1038	-0.0723455	chr10	98569715	98660708	Poc1b	2.20434	7.55056	1.77624
chr13	97158248	97185542	Poc5	9.47668	6.50283	-0.543314	chr13	97158248	97185542	Poc5	4.06854	3.66834	-0.149384
chr8	86649887	86656416	Podnl1	1.48979	0.275875	-2.43303	chr8	86649887	86656416	Podnl1	0.364708	1.2258	1.74891
chr6	31469492	31513937	Podxl	2.40168	1.80203	-0.414421	chr6	31469492	31513937	Podxl	1.22334	1.49483	0.289163
chr6	88792551	88825038	Podxl2	0.655333	1.86942	1.51229	chr6	88792551	88825038	Podxl2	4.62866	2.09255	-1.14533
chr2	153067267	153095985	Pofut1	25.3392	14.0138	-0.854525	chr2	153067267	153095985	Pofut1	8.57583	11.1357	0.376848
chr10	76722044	76732331	Pofut2	22.3996	46.296	1.04741	chr10	76722044	76732331	Pofut2	26.7098	24.432	-0.128595
chr1	168309297	168339959	Pogk	6.80488	4.70962	-0.530958	chr1	168309297	168339959	Pogk	4.25351	4.20135	-0.0178023
chr16	38525141	38550338	Poglut1	34.2692	20.4568	-0.744333	chr16	38525141	38550338	Poglut1	26.1329	15.7313	-0.732226
chr1	44163390	44175618	Poglut2	24.3766	28.4198	0.221398	chr1	44163390	44175618	Poglut2	37.6788	25.4126	-0.568209
chr9	53192127	53209972	Poglut3	3.92669	10.0322	1.35326	chr9	53192127	53209972	Poglut3	2.58683	6.80601	1.39563
chr3	94641358	94687499	Pogz	22.8586	7.61338	-1.58613	chr3	94641358	94687499	Pogz	18.7179	10.3908	-0.849119
chrX	90550104	90877494	Pola1	6.07497	12.5778	1.04993	chrX	90550104	90877494	Pola1	2.94902	1.89122	-0.640917
chr19	5940542	5964206	Pola2	29.1888	29.3236	0.00664726	chr19	5940542	5964206	Pola2	22.7715	15.6147	-0.544323
chr8	23738590	23763909	Polb	21.7367	21.4604	-0.0184538	chr8	23738590	23763909	Polb	15.9503	17.5854	0.140798
chr7	51788113	51804185	Pold1	38.2086	29.1816	-0.38884	chr7	51788113	51804185	Pold1	25.3658	11.7876	-1.10562
chr11	5761868	5778259	Pold2	25.1829	86.4671	1.77971	chr11	5761868	5778259	Pold2	15.384	16.2911	0.0826616
chr7	107230619	107270012	Pold3	34.8712	18.9348	-0.880997	chr7	107230619	107270012	Pold3	27.3122	19.6086	-0.478056
chr19	4214237	4233634	Pold4	27.6125	119.264	2.11077	chr19	4214237	4233634	Pold4	42.7389	109.158	1.35279
chr11	78325797	78336238	Poldip2	23.9508	58.5056	1.2885	chr11	78325797	78336238	Poldip2	21.5049	20.5851	-0.0630697
chr15	82956397	82979808	Poldip3	43.3295	33.979	-0.350703	chr15	82956397	82979808	Poldip3	25.3441	25.2338	-0.00628855
chr5	110715337	110766472	Pole	19.9958	9.65031	-1.05105	chr5	110715337	110766472	Pole	10.9675	5.61822	-0.965047
chr12	70302765	70329177	Pole2	9.62637	21.259	1.14301	chr12	70302765	70329177	Pole2	10.1195	4.07964	-1.31062
chr4	62184834	62186048	Pole3	8.86027	87.7215	3.30751	chr4	62184834	62186048	Pole3	14.2482	29.1453	1.03248
chr6	82568348	82602868	Pole4	17.4392	58.547	1.74726	chr6	82568348	82602868	Pole4	17.8993	40.1566	1.16573
chr7	86537223	86611159	Polg	24.3319	11.1949	-1.12001	chr7	86537223	86611159	Polg	26.3646	13.1581	-1.00266
chr11	106612539	106640851	Polg2	12.3434	4.93639	-1.32221	chr11	106612539	106640851	Polg2	9.94404	5.0104	-0.988907
chr17	46308303	46339590	Polh	18.5057	15.4035	-0.26471	chr17	46308303	46339590	Polh	7.42074	5.98411	-0.310427
chr18	70668333	70689975	Poli	8.42837	2.6916	-1.64679	chr18	70668333	70689975	Poli	10.7584	8.40323	-0.35645
chr13	97250641	97312534	Polk	16.5027	6.54173	-1.33496	chr13	97250641	97312534	Polk	25.081	17.0525	-0.556611
chr19	45626765	45635054	Poll	12.6189	8.56762	-0.558623	chr19	45626765	45635054	Poll	15.4549	7.66745	-1.01125
chr11	5727862	5738019	Polm	11.5235	3.10741	-1.8908	chr11	5727862	5738019	Polm	16.4369	4.89808	-1.74665
chr16	37011871	37095503	Polq	5.35085	1.79845	-1.57301	chr16	37011871	37095503	Polq	3.09457	1.32422	-1.22459
chr6	71859046	71929355	Polr1a	21.2013	20.5007	-0.0484816	chr6	71859046	71929355	Polr1a	26.4602	16.1123	-0.71566
chr2	128926731	128952331	Polr1b	22.1842	13.6362	-0.70209	chr2	128926731	128952331	Polr1b	33.5403	21.6895	-0.628898
chr17	46380868	46384994	Polr1c	48.6575	74.2548	0.609823	chr17	46380868	46384994	Polr1c	67.838	56.7809	-0.256689
chr5	147888921	147922937	Polr1d	67.0919	225.495	1.74888	chr5	147888921	147922937	Polr1d	35.9537	111.297	1.63021
chr4	45031480	45097476	Polr1e	6.38423	8.39978	0.395839	chr4	45031480	45097476	Polr1e	9.01665	6.64771	-0.439734
chr11	69547500	69572135	Polr2a	43.0713	85.2832	0.985536	chr11	69547500	69572135	Polr2a	20.0251	17.9728	-0.155988
chr5	77739508	77837070	Polr2b	12.6373	36.3304	1.52349	chr5	77739508	77837070	Polr2b	9.04989	9.70274	0.100493
chr8	97381349	97400212	Polr2c	35.7753	67.7616	0.921502	chr8	97381349	97400212	Polr2c	25.3846	33.7195	0.409634
chr18	31948778	31956363	Polr2d	13.8492	102.333	2.8854	chr18	31948778	31956363	Polr2d	12.8913	33.9994	1.39911
chr10	79498697	79502404	Polr2e	67.6833	163.661	1.27384	chr10	79498697	79502404	Polr2e	70.9602	50.9126	-0.478989
chr15	78971754	78982204	Polr2f	69.4784	528.068	2.92609	chr15	78971754	78982204	Polr2f	55.7429	189.296	1.76378
chr19	8867618	8873047	Polr2g	26.1413	88.8072	1.76434	chr19	8867618	8873047	Polr2g	21.2118	21.3341	0.00829334
chr16	20717898	20722338	Polr2h	35.0275	123.207	1.81452	chr16	20717898	20722338	Polr2h	26.8337	71.5181	1.41426
chr7	31009147	31021784	Polr2i	25.5285	83.0733	1.70228	chr7	31009147	31021784	Polr2i	18.1726	66.0222	1.86119
chr5	136592560	136598817	Polr2j	25.9574	239.074	3.20324	chr5	136592560	136598817	Polr2j	16.1524	73.2033	2.18016
chr15	36103764	36165376	Polr2k	6.15445	108.132	4.13501	chr15	36103764	36165376	Polr2k	14.7261	52.9685	1.84676
chr7	148657758	148661052	Polr2l	12.1351	47.6364	1.97288	chr7	148657758	148661052	Polr2l	5.73477	31.1672	2.44222
chr9	71326243	71333790	Polr2m	44.006	133.438	1.6004	chr9	71326243	71333790	Polr2m	29.8091	55.4195	0.894639
chr14	25267915	25306280	Polr3a	12.8555	5.77036	-1.15565	chr14	25267915	25306280	Polr3a	12.2985	8.07216	-0.607459
chr10	84085042	84189923	Polr3b	5.63117	7.6439	0.440873	chr10	84085042	84189923	Polr3b	7.53775	5.55518	-0.4403
chr3	96515817	96531362	Polr3c	19.772	14.7118	-0.426484	chr3	96515817	96531362	Polr3c	21.8021	6.32645	-1.785
chr14	70838554	70843278	Polr3d	26.0864	21.0442	-0.309876	chr14	70838554	70843278	Polr3d	39.6487	17.5402	-1.17661
chr7	128061257	128090946	Polr3e	12.3152	9.17223	-0.425098	chr7	128061257	128090946	Polr3e	12.618	7.97487	-0.661951
chr2	144353480	144367515	Polr3f	8.95233	5.79122	-0.628394	chr2	144353480	144367515	Polr3f	6.94927	3.25257	-1.09528
chr13	81812835	81850012	Polr3g	5.46198	11.6529	1.09319	chr13	81812835	81850012	Polr3g	6.38181	15.4737	1.27778
chr3	96381794	96398104	Polr3gl	21.8963	8.20639	-1.41587	chr3	96381794	96398104	Polr3gl	34.6015	20.44	-0.759439
chr15	81702892	81756643	Polr3h	13.7958	14.9867	0.119448	chr15	81702892	81756643	Polr3h	7.0156	11.8017	0.750356
chr2	181599064	181605531	Polr3k	2.42698	16.653	2.77855	chr2	181599064	181605531	Polr3k	1.68758	2.60491	0.626279
chr10	79198869	79209326	Polrmt	19.615	15.4226	-0.346911	chr10	79198869	79209326	Polrmt	19.2597	9.04346	-1.09064
chr5	135845822	135870416	Pom121	21.9975	21.9075	-0.00591332	chr5	135845822	135870416	Pom121	22.3061	13.0647	-0.771757
chr12	3954944	3960643	Pomc	1.74681	6.00081	1.78044	chr12	3954944	3960643	Pomc	4.00178	8.7472	1.12818
chr4	115823122	115832449	Pomgnt1	22.3706	20.9637	-0.0937087	chr4	115823122	115832449	Pomgnt1	32.9209	20.7627	-0.66501
chr9	121890723	121905144	Pomgnt2	3.14559	3.97526	0.33772	chr9	121890723	121905144	Pomgnt2	5.1407	1.83225	-1.48835
chr8	27091075	27104593	Pomk	6.7686	6.62096	-0.0318179	chr8	27091075	27104593	Pomk	5.29322	6.40428	0.27489
chr5	148672203	148687360	Pomp	75.0055	302.658	2.01262	chr5	148672203	148687360	Pomp	29.5064	86.2456	1.54742
chr2	32092159	32115625	Pomt1	16.8876	11.766	-0.521341	chr2	32092159	32115625	Pomt1	30.8939	15.9409	-0.954592
chr12	88447810	88505673	Pomt2	8.34734	6.05545	-0.463083	chr12	88447810	88505673	Pomt2	11.4651	5.538	-1.04982
chr6	5214619	5248340	Pon2	10.3855	27.294	1.39401	chr6	5214619	5248340	Pon2	8.62368	9.30647	0.109929
chr6	5166255	5206233	Pon3	3.69282	6.05838	0.714208	chr6	5166255	5206233	Pon3	1.8512	5.08032	1.45646
chr15	34425065	34460408	Pop1	22.9385	24.1678	0.075311	chr15	34425065	34460408	Pop1	27.1781	16.4105	-0.727828
chr7	39047838	39056367	Pop4	26.2258	94.2168	1.845	chr7	39047838	39056367	Pop4	35.9094	37.888	0.077378
chr5	115685859	115690979	Pop5	9.55605	40.8581	2.09614	chr5	115685859	115690979	Pop5	15.6737	19.8402	0.340075
chr5	137942666	137943657	Pop7	28.1527	59.8053	1.087	chr5	137942666	137943657	Pop7	6.99384	15.4354	1.14208
chr16	38362275	38378302	Popdc2	4.89278	12.5008	1.35329	chr16	38362275	38378302	Popdc2	3.81863	5.16146	0.434726
chr10	45007116	45038256	Popdc3	55.3888	61.0634	0.140714	chr10	45007116	45038256	Popdc3	71.6282	75.8226	0.0821003
chr5	136165014	136211196	Por	45.5086	79.6211	0.80701	chr5	136165014	136211196	Por	61.0495	51.2308	-0.252969
chrX	7770971	7783651	Porcn	3.90151	3.99923	0.0356909	chrX	7770971	7783651	Porcn	8.0022	12.4367	0.636132
chr3	54163188	54194963	Postn	0.238058	1.06461	2.16094	chr3	54163188	54194963	Postn	1.05605	0.431092	-1.29261
chr6	25693941	25759218	Pot1a	4.56083	4.16694	-0.130308	chr6	25693941	25759218	Pot1a	5.79537	5.99505	0.0488715
chr17	55790487	55851934	Pot1b	7.26853	1.34731	-2.43159	chr17	55790487	55851934	Pot1b	4.25828	2.75661	-0.627377
chr16	65520846	65535263	Pou1f1	2.57913	0.0900013	-4.8408	chr16	65520846	65535263	Pou1f1	0.892638	1.20818	0.436687
chr1	167718811	167932765	Pou2f1	3.58532	2.9048	-0.303662	chr1	167718811	167932765	Pou2f1	4.69564	3.24877	-0.531429
chr14	104861540	104867216	Pou4f1	4.54509	0.41425	-3.45574	chr14	104861540	104867216	Pou4f1	2.15277	3.45927	0.684276
chr13	77847950	78305501	Pou5f2	5.2387	0.188017	-4.80028	chr13	77847950	78305501	Pou5f2	7.72895	4.42129	-0.805805
chr15	100405748	100430415	Pou6f1	9.27964	1.68317	-2.46288	chr15	100405748	100430415	Pou6f1	3.56581	1.83362	-0.959536
chr10	61111368	61136913	Ppa1	35.9206	133.413	1.89302	chr10	61111368	61136913	Ppa1	13.8356	28.1112	1.02276
chr3	132973073	133041199	Ppa2	7.24059	31.4151	2.11728	chr3	132973073	133041199	Ppa2	4.02173	7.50737	0.900492
chr9	20692618	20696623	Ppan	205.82	81.4436	-1.33751	chr9	20692618	20696623	Ppan	302.777	139.165	-1.12146
chr17	28264295	28438414	Ppard	11.2203	14.1042	0.330013	chr17	28264295	28438414	Ppard	19.597	17.9862	-0.12375
chr6	115310968	115440419	Pparg	4.92827	3.41073	-0.531003	chr6	115310968	115440419	Pparg	1.40311	1.33818	-0.0683598
chr18	61451098	61560066	Ppargc1b	18.1987	7.11423	-1.35506	chr18	61451098	61560066	Ppargc1b	7.98561	11.0022	0.462318
chr5	77342273	77396534	Ppat	12.7387	16.6949	0.390181	chr5	77342273	77396534	Ppat	4.31958	5.82654	0.431748
chr9	57233762	57287921	Ppcdc	53.2235	7.36685	-2.85294	chr9	57233762	57287921	Ppcdc	58.3291	17.7587	-1.71569
chr4	119091131	119095025	Ppcs	13.9151	10.7869	-0.367379	chr4	119091131	119095025	Ppcs	4.86077	5.34816	0.137859
chr2	180921526	180923209	Ppdpf	24.3286	112.462	2.20871	chr2	180921526	180923209	Ppdpf	27.7035	158.11	2.51279
chr7	151662659	151739634	Ppfia1	12.6072	10.7898	-0.224579	chr7	151662659	151739634	Ppfia1	19.5502	14.9228	-0.389671
chr7	52594495	52625934	Ppfia3	1.43581	0.423725	-1.76067	chr7	52594495	52625934	Ppfia3	1.04043	0.39913	-1.38225
chr1	136193359	136241293	Ppfia4	10.0642	1.1345	-3.1491	chr1	136193359	136241293	Ppfia4	1.86305	1.40747	-0.404561
chr6	146837015	146980547	Ppfibp1	42.2616	50.3619	0.252984	chr6	146837015	146980547	Ppfibp1	47.7372	36.7892	-0.375833
chr15	93228780	93322343	Pphln1	12.3801	18.1807	0.554385	chr15	93228780	93322343	Pphln1	8.385	11.2495	0.423981
chr9	96796033	96796773	Ppia	251.395	1692.71	2.7513	chr9	96796033	96796773	Ppia	105.81	236.098	1.1579
chr9	65907975	65917538	Ppib	99.764	664.975	2.73671	chr9	65907975	65917538	Ppib	101.141	193.502	0.935983
chr18	53565994	53577661	Ppic	55.3184	144.408	1.38432	chr18	53565994	53577661	Ppic	52.366	70.0493	0.419741
chr3	79395258	79432689	Ppid	112.75	100.113	-0.171491	chr3	79395258	79432689	Ppid	101.313	92.3754	-0.133244
chr4	122804357	122817194	Ppie	34.2942	56.9221	0.731023	chr4	122804357	122817194	Ppie	43.5466	37.226	-0.226251
chr14	26513655	26520768	Ppif	23.8068	21.5305	-0.144997	chr14	26513655	26520768	Ppif	21.0968	16.9082	-0.319305
chr14	26513655	26520768	Ppifos	4.52678	0.173769	-4.70324	chr14	26513655	26520768	Ppifos	1.83161	1.3341	-0.45724
chr2	69561144	69592116	Ppig	25.9007	53.0171	1.03346	chr2	69561144	69592116	Ppig	37.6298	72.6606	0.949297
chr4	118972614	118993128	Ppih	17.6522	90.8412	2.3635	chr4	118972614	118993128	Ppih	10.5585	23.1263	1.13113
chr17	29387779	29400916	Ppil1	23.518	140.287	2.57654	chr17	29387779	29400916	Ppil1	16.2037	39.9481	1.3018
chr16	17070231	17111345	Ppil2	24.2138	24.7748	0.0330445	chr16	17070231	17111345	Ppil2	42.7867	23.273	-0.878506
chr1	58487836	58519120	Ppil3	13.7035	44.904	1.7123	chr1	58487836	58519120	Ppil3	15.3978	24.6836	0.680829
chr10	7512691	7542361	Ppil4	21.8812	14.0474	-0.639388	chr10	7512691	7542361	Ppil4	22.6082	15.2053	-0.572268
chr2	121115337	121176749	Ppip5k1	4.94761	1.38603	-1.83577	chr2	121115337	121176749	Ppip5k1	8.60041	2.84494	-1.59601
chr1	99602619	99666669	Ppip5k2	10.2725	6.14341	-0.741671	chr1	99602619	99666669	Ppip5k2	7.87401	7.48387	-0.0733138
chr12	73862197	73895927	Ppm1a	21.9323	41.7722	0.929489	chr12	73862197	73895927	Ppm1a	27.7025	23.7277	-0.223446
chr17	85316521	85423332	Ppm1b	19.0915	30.4485	0.673443	chr17	85316521	85423332	Ppm1b	19.7833	38.056	0.94384
chr11	85124755	85160573	Ppm1d	12.1912	11.8124	-0.0455382	chr11	85124755	85160573	Ppm1d	7.66521	8.96472	0.225933
chr16	16896561	16927468	Ppm1f	11.3277	11.7813	0.0566367	chr16	16896561	16927468	Ppm1f	6.91789	9.40535	0.443149
chr5	31505040	31522918	Ppm1g	40.8606	124.486	1.6072	chr5	31505040	31522918	Ppm1g	45.0311	40.0105	-0.170544
chr6	57456495	57485481	Ppm1k	4.45836	0.641556	-2.79686	chr6	57456495	57485481	Ppm1k	1.03932	0.724137	-0.521308
chr9	106097283	106101564	Ppm1m	7.23894	10.1812	0.492057	chr9	106097283	106101564	Ppm1m	11.633	3.65918	-1.66864
chr7	107475246	107520406	Ppme1	18.915	27.0808	0.517744	chr7	107475246	107520406	Ppme1	30.3918	16.0567	-0.920511
chr1	173207122	173211317	Ppox	16.4665	7.60356	-1.11479	chr1	173207122	173211317	Ppox	38.7851	14.7894	-1.39094
chr19	4192173	4201603	Ppp1ca	111.582	540.588	2.27642	chr19	4192173	4201603	Ppp1ca	82.9153	108.843	0.392537
chr5	32761342	32796085	Ppp1cb	24.7425	67.5293	1.44852	chr5	32761342	32796085	Ppp1cb	9.91424	22.8847	1.20681
chr5	122608283	122625282	Ppp1cc	20.6232	25.4824	0.305234	chr5	122608283	122625282	Ppp1cc	22.0568	10.3613	-1.09002
chr7	126883423	126885738	Ppp1ccb	5.2243	10.3445	0.985553	chr7	126883423	126885738	Ppp1ccb	1.21713	2.78735	1.19541
chr17	36054140	36069228	Ppp1r10	34.6158	18.9271	-0.870976	chr17	36054140	36069228	Ppp1r10	43.7259	23.6441	-0.887006
chr17	37085299	37088737	Ppp1r11	36.6961	54.5987	0.573241	chr17	37085299	37088737	Ppp1r11	7.31337	26.4399	1.85411
chr10	107599153	107717041	Ppp1r12a	22.5768	16.9711	-0.411764	chr10	107599153	107717041	Ppp1r12a	23.9425	34.3279	0.519811
chr1	136651242	136852517	Ppp1r12b	8.04713	1.56672	-2.36073	chr1	136651242	136852517	Ppp1r12b	22.1283	6.95791	-1.66917
chr7	4433122	4453282	Ppp1r12c	67.9581	19.4438	-1.80533	chr7	4433122	4453282	Ppp1r12c	90.7743	32.8168	-1.46785
chr12	113066668	113146266	Ppp1r13b	3.70842	2.79205	-0.409479	chr12	113066668	113146266	Ppp1r13b	6.03726	2.26979	-1.41134
chr7	19946564	19963882	Ppp1r13l	8.97476	8.66122	-0.0513033	chr7	19946564	19963882	Ppp1r13l	25.5896	11.377	-1.16943
chr7	30074338	30078409	Ppp1r14a	2.19967	24.1588	3.45719	chr7	30074338	30078409	Ppp1r14a	19.7393	14.4811	-0.446902
chr19	7049537	7051814	Ppp1r14b	204.104	1529.6	2.90577	chr19	7049537	7051814	Ppp1r14b	190.346	718.622	1.91661
chr7	52728932	52781638	Ppp1r15a	38.8217	32.1071	-0.273971	chr7	52728932	52781638	Ppp1r15a	61.4445	44.0617	-0.479758
chr1	135027742	135036377	Ppp1r15b	20.7492	25.8647	0.317928	chr1	135027742	135036377	Ppp1r15b	18.8839	21.6432	0.196759
chr15	76502072	76525349	Ppp1r16a	24.0156	11.8864	-1.01466	chr15	76502072	76525349	Ppp1r16a	22.7577	14.2962	-0.670729
chr17	36002539	36012541	Ppp1r18	50.0744	49.923	-0.00436799	chr17	36002539	36012541	Ppp1r18	78.1745	38.0193	-1.03997
chr16	31251626	31275363	Ppp1r2	8.68159	30.1885	1.79797	chr16	31251626	31275363	Ppp1r2	5.65592	11.7574	1.05574
chr17	88929463	88987707	Ppp1r21	6.13035	6.82294	0.154424	chr17	88929463	88987707	Ppp1r21	7.70232	7.08949	-0.119612
chr2	28302365	28311028	Ppp1r26	2.30444	1.53768	-0.58366	chr2	28302365	28311028	Ppp1r26	1.10459	1.27629	0.208448
chr5	138220131	138221335	Ppp1r35	29.3851	49.8967	0.76386	chr5	138220131	138221335	Ppp1r35	19.9287	31.327	0.652558
chr7	20116315	20147747	Ppp1r37	22.3499	15.884	-0.492701	chr7	20116315	20147747	Ppp1r37	28.1964	9.33121	-1.59537
chrX	7135687	7182546	Ppp1r3f	1.36389	0.50111	-1.44453	chrX	7135687	7182546	Ppp1r3f	1.26101	2.50019	0.987457
chr1	95240204	95264193	Ppp1r7	5.30645	18.9507	1.83643	chr1	95240204	95264193	Ppp1r7	3.79533	8.68404	1.19414
chr4	132382838	132399084	Ppp1r8	37.4974	42.6841	0.186911	chr4	132382838	132399084	Ppp1r8	21.7238	34.3533	0.661171
chr6	4852974	5115661	Ppp1r9a	4.05152	0.392376	-3.36815	chr6	4852974	5115661	Ppp1r9a	1.48276	0.690916	-1.10171
chr11	94852525	94868212	Ppp1r9b	20.7295	29.1724	0.49292	chr11	94852525	94868212	Ppp1r9b	22.8858	22.0459	-0.0539442
chr11	51912325	51936251	Ppp2ca	56.2993	211.255	1.9078	chr11	51912325	51936251	Ppp2ca	33.3133	61.8893	0.893594
chr8	34710092	34752448	Ppp2cb	19.8429	68.2605	1.78243	chr8	34710092	34752448	Ppp2cb	16.9493	36.7635	1.11704
chr17	21082417	21102869	Ppp2r1a	41.7832	172.925	2.04915	chr17	21082417	21102869	Ppp2r1a	30.8661	62.3563	1.01451
chr9	50665028	50817178	Ppp2r1b	15.9179	17.5767	0.143019	chr9	50665028	50817178	Ppp2r1b	14.0967	14.0671	-0.00303797
chr14	67632892	67691308	Ppp2r2a	26.3864	40.1602	0.605971	chr14	67632892	67691308	Ppp2r2a	19.4233	19.072	-0.0263305
chr7	146038041	146074739	Ppp2r2d	37.3258	38.656	0.0505184	chr7	146038041	146074739	Ppp2r2d	41.0493	35.58	-0.206291
chr9	101007319	101154162	Ppp2r3a	8.38751	6.38585	-0.393363	chr9	101007319	101154162	Ppp2r3a	12.1613	10.617	-0.195926
chr12	56381800	56483478	Ppp2r3c	13.7999	11.914	-0.212009	chr12	56381800	56483478	Ppp2r3c	13.1876	11.3153	-0.220909
chr9_random	46928	56293	Ppp2r3d	21.9895	6.44519	-1.77052	chr9_random	46928	56293	Ppp2r3d	34.3444	13.8753	-1.30756
chr1	193175859	193220920	Ppp2r5a	34.8242	25.3072	-0.460539	chr1	193175859	193220920	Ppp2r5a	23.868	14.0747	-0.761976
chr19	6226400	6235840	Ppp2r5b	8.64682	7.38706	-0.227169	chr19	6226400	6235840	Ppp2r5b	18.1431	8.1647	-1.15195
chr12	111685433	111821284	Ppp2r5c	20.8417	41.3345	0.987875	chr12	111685433	111821284	Ppp2r5c	12.9219	21.9971	0.767499
chr17	46811499	46841975	Ppp2r5d	35.6708	54.8987	0.622029	chr17	46811499	46841975	Ppp2r5d	37.3013	22.4598	-0.731884
chr12	76550449	76697219	Ppp2r5e	6.12205	8.78718	0.521385	chr12	76550449	76697219	Ppp2r5e	5.36666	4.61037	-0.219141
chr3	136333029	136600691	Ppp3ca	32.9566	58.6137	0.830671	chr3	136333029	136600691	Ppp3ca	34.4653	187.779	2.44582
chr14	21318585	21437576	Ppp3cb	27.8523	23.2053	-0.263341	chr14	21318585	21437576	Ppp3cb	15.6715	11.0657	-0.502053
chr14	70617671	70689304	Ppp3cc	3.71002	7.00834	0.917645	chr14	70617671	70689304	Ppp3cc	3.45787	2.53861	-0.445841
chr11	17059300	17100383	Ppp3r1	23.4025	45.871	0.970918	chr11	17059300	17100383	Ppp3r1	11.762	15.3641	0.385435
chr7	133929379	133936061	Ppp4c	64.2029	149.728	1.22163	chr7	133929379	133936061	Ppp4c	70.7677	100.768	0.509881
chr17	66132694	66191266	Ppp4r1	50.4485	52.7774	0.0651107	chr17	66132694	66191266	Ppp4r1	57.0947	31.4107	-0.8621
chr2	173404820	173485040	Ppp4r1l-ps	7.22006	0.384233	-4.23196	chr2	173404820	173485040	Ppp4r1l-ps	3.86227	2.57741	-0.583529
chr6	100783631	100818711	Ppp4r2	26.3528	30.4834	0.210067	chr6	100783631	100818711	Ppp4r2	26.3138	31.9986	0.28219
chr12	102277618	102327137	Ppp4r3a	42.0364	23.6768	-0.828161	chr12	102277618	102327137	Ppp4r3a	26.2685	30.9365	0.235978
chr11	29072975	29120797	Ppp4r3b	16.3718	13.869	-0.239345	chr11	29072975	29120797	Ppp4r3b	21.7682	13.8888	-0.648297
chr12	104770774	104852042	Ppp4r4	4.4465	1.35892	-1.71021	chr12	104770774	104852042	Ppp4r4	4.96775	1.79665	-1.46729
chr7	17589989	17613263	Ppp5c	37.4271	67.557	0.852023	chr7	17589989	17613263	Ppp5c	79.0755	54.0764	-0.548232
chr2	39052189	39081869	Ppp6c	8.70885	35.741	2.03702	chr2	39052189	39081869	Ppp6c	7.15526	15.4389	1.10949
chr7	4583096	4610552	Ppp6r1	18.7417	29.6793	0.663208	chr7	4583096	4610552	Ppp6r1	20.4281	14.164	-0.528332
chr15	89041989	89117443	Ppp6r2	15.8786	2.99746	-2.40527	chr15	89041989	89117443	Ppp6r2	12.2053	8.19072	-0.575445
chr19	3454927	3575749	Ppp6r3	29.4786	26.6788	-0.143972	chr19	3454927	3575749	Ppp6r3	24.6873	14.9522	-0.723412
chr19	46131028	46147399	Pprc1	23.2442	18.5989	-0.321654	chr19	46131028	46147399	Pprc1	33.9745	18.485	-0.878099
chr4	122513469	122563319	Ppt1	15.6368	40.7135	1.38056	chr4	122513469	122563319	Ppt1	7.50918	19.903	1.40626
chr17	34753606	34765224	Ppt2	10.958	28.7015	1.38915	chr17	34753606	34765224	Ppt2	9.65618	8.36967	-0.206282
chr5	122734406	122774290	Pptc7	12.0665	6.72326	-0.843778	chr5	122734406	122774290	Pptc7	7.47092	9.95545	0.414201
chr13	104995201	105039702	Ppwd1	14.4443	12.6031	-0.196725	chr13	104995201	105039702	Ppwd1	15.956	12.061	-0.403743
chrX	7471644	7476395	Pqbp1	19.3377	90.0102	2.21867	chrX	7471644	7476395	Pqbp1	22.3036	41.5756	0.898458
chr4	138849944	138866623	Pqlc2	3.67457	4.27432	0.218122	chr4	138849944	138866623	Pqlc2	4.0224	5.84652	0.53952
chr12	16995453	17006924	Pqlc3	14.6105	15.7437	0.10777	chr12	16995453	17006924	Pqlc3	20.8741	24.4766	0.229692
chr6	85396778	85418471	Pradc1	13.1111	16.9124	0.36729	chr6	85396778	85418471	Pradc1	4.72703	4.36508	-0.114926
chrX	7305696	7308189	Praf2	12.029	59.1668	2.29827	chrX	7305696	7308189	Praf2	16.498	27.8735	0.756599
chr8	37157881	37210841	Prag1	3.67696	2.51552	-0.547654	chr8	37157881	37210841	Prag1	2.18646	0.995367	-1.1353
chr4	143002328	143010994	Pramef8	12.3493	6.04992	-1.02944	chr4	143002328	143010994	Pramef8	5.32281	7.73286	0.538813
chr7	87439336	87461145	Prc1	54.5682	84.6765	0.633901	chr7	87439336	87461145	Prc1	16.4622	17.8153	0.113958
chr3	87662824	87689484	Prcc	35.0821	64.6573	0.882081	chr3	87662824	87689484	Prcc	35.8366	32.8488	-0.125592
chr7	100023762	100083091	Prcp	11.1626	16.6533	0.577136	chr7	100023762	100083091	Prcp	6.2727	7.97709	0.346775
chr9	31088133	31189316	Prdm10	9.28019	1.82058	-2.34975	chr9	31088133	31189316	Prdm10	5.5184	2.44324	-1.17546
chr2	92805309	92886322	Prdm11	1.50161	0.223829	-2.74604	chr2	92805309	92886322	Prdm11	0.869687	1.15379	0.407813
chr16	98013073	98073457	Prdm15	12.5046	2.02127	-2.62912	chr16	98013073	98073457	Prdm15	8.78955	4.1494	-1.08289
chr4	142697293	142802612	Prdm2	15.058	9.34343	-0.688511	chr4	142697293	142802612	Prdm2	23.2925	12.8947	-0.853087
chr10	85354712	85379731	Prdm4	12.5429	11.5054	-0.124557	chr10	85354712	85379731	Prdm4	12.3619	8.18271	-0.595251
chr6	65728955	65886984	Prdm5	14.9316	6.70507	-1.15505	chr6	65728955	65886984	Prdm5	17.0642	6.44642	-1.40441
chr5	98609887	98616467	Prdm8	1.27104	1.48635	0.225756	chr5	98609887	98616467	Prdm8	1.89197	1.21392	-0.640213
chr17	15680035	15701318	Prdm9	11.034	0.814654	-3.75963	chr17	15680035	15701318	Prdm9	13.6372	5.84702	-1.22177
chr4	116357569	116372605	Prdx1	105.151	625.589	2.57276	chr4	116357569	116372605	Prdx1	52.8701	168.622	1.67327
chr8	87493520	87498709	Prdx2	86.3451	257.366	1.57564	chr8	87493520	87498709	Prdx2	17.6777	63.7594	1.85071
chr19	60939968	60950441	Prdx3	28.3963	111.64	1.97508	chr19	60939968	60950441	Prdx3	20.1098	49.9625	1.31295
chrX	151758460	151773003	Prdx4	15.4889	146.44	3.241	chrX	151758460	151773003	Prdx4	15.1872	16.4279	0.113289
chr19	6981186	6996298	Prdx5	51.7006	269.564	2.38238	chr19	6981186	6996298	Prdx5	41.6205	120.32	1.53151
chr1	163170242	163181341	Prdx6	35.1757	191.139	2.44197	chr1	163170242	163181341	Prdx6	26.4894	77.7596	1.55361
chr5	31252438	31262700	Preb	45.9745	19.7758	-1.2171	chr5	31252438	31262700	Preb	49.9582	25.976	-0.943544
chr13	55423415	55431092	Prelid1	111.869	541.387	2.27485	chr13	55423415	55431092	Prelid1	67.2012	136.254	1.01974
chr18	42035349	42110848	Prelid2	0.372703	3.589	3.26749	chr18	42035349	42110848	Prelid2	0.153961	1.67162	3.44061
chr18	67624502	67640235	Prelid3a	2.22805	1.02039	-1.12667	chr18	67624502	67640235	Prelid3a	2.55068	1.80458	-0.499221
chr2	174290591	174298442	Prelid3b	38.4156	118.726	1.62787	chr2	174290591	174298442	Prelid3b	36.4841	60.8211	0.737305
chr1	135806881	135817978	Prelp	0.526409	2.67463	2.34508	chr1	135806881	135817978	Prelp	0.969559	2.26049	1.22124
chr10	44787021	44882557	Prep	9.25607	40.1266	2.11609	chr10	44787021	44882557	Prep	5.83018	12.6826	1.12124
chr17	85427686	85489614	Prepl	10.652	5.89514	-0.853529	chr17	85427686	85489614	Prepl	20.9813	8.78008	-1.2568
chr2	166390021	166539332	Prex1	9.67152	10.5553	0.126155	chr2	166390021	166539332	Prex1	13.2245	4.35879	-1.60121
chr1	152208434	152313295	Prg4	8.00732	4.43468	-0.852488	chr1	152208434	152313295	Prg4	5.24879	11.9957	1.19246
chr15	93329541	93426333	Prickle1	3.69633	0.401839	-3.20141	chr15	93329541	93426333	Prickle1	2.40488	0.905121	-1.40979
chrX	7234504	7248516	Prickle3	7.61834	1.53896	-2.30752	chrX	7234504	7248516	Prickle3	16.208	6.27908	-1.36808
chr10	127452270	127467086	Prim1	50.1594	48.5123	-0.0481709	chr10	127452270	127467086	Prim1	34.5576	30.5545	-0.17762
chr1	33510652	33726639	Prim2	10.0008	27.4266	1.45546	chr1	33510652	33726639	Prim2	10.5142	7.66081	-0.456776
chr8	47637422	47702581	Primpol	4.74803	2.07217	-1.19618	chr8	47637422	47702581	Primpol	6.41501	3.86563	-0.730746
chr15	5093860	5131899	Prkaa1	33.3886	22.1787	-0.59018	chr15	5093860	5131899	Prkaa1	19.2658	16.6681	-0.208953
chr5	116463598	116474437	Prkab1	48.5715	30.7396	-0.660011	chr5	116463598	116474437	Prkab1	36.9468	24.0017	-0.622311
chr3	97462134	97476990	Prkab2	14.4715	1.50908	-3.26147	chr3	97462134	97476990	Prkab2	7.87244	2.97022	-1.40624
chr8	86496876	86520341	Prkaca	30.1592	87.7899	1.54146	chr8	86496876	86520341	Prkaca	17.7849	39.2043	1.14036
chr3	146392542	146475910	Prkacb	10.9273	20.523	0.909304	chr3	146392542	146475910	Prkacb	7.14654	15.9816	1.1611
chr15	98643227	98661939	Prkag1	52.7491	62.0847	0.235092	chr15	98643227	98661939	Prkag1	104.353	41.87	-1.31748
chr5	24368552	24606460	Prkag2	3.96111	6.36361	0.683942	chr5	24368552	24606460	Prkag2	8.86638	5.30115	-0.742039
chr1	74785495	74795529	Prkag3	15.0086	1.28278	-3.54844	chr1	74785495	74795529	Prkag3	3.18806	3.15727	-0.0140004
chr11	109510336	109530977	Prkar1a	125.969	219.735	0.802694	chr11	109510336	109530977	Prkar1a	98.7528	132.652	0.425754
chr5	139493257	139662464	Prkar1b	1.4653	1.02532	-0.515118	chr5	139493257	139662464	Prkar1b	2.09539	1.72996	-0.276484
chr9	108594473	108652775	Prkar2a	13.225	33.5394	1.34259	chr9	108594473	108652775	Prkar2a	10.1693	56.9896	2.48649
chr12	32643335	32746142	Prkar2b	10.1569	18.7579	0.885035	chr12	32643335	32746142	Prkar2b	3.87078	8.19992	1.08298
chr11	107794700	108205202	Prkca	3.51768	1.75775	-1.00089	chr11	107794700	108205202	Prkca	2.19502	1.82139	-0.269192
chr7	129432638	129777915	Prkcb	4.10046	1.23011	-1.737	chr7	129432638	129777915	Prkcb	2.32886	4.43356	0.928843
chr14	31408539	31439394	Prkcd	16.9269	11.4891	-0.559047	chr14	31408539	31439394	Prkcd	37.5115	14.3606	-1.38522
chr17	86567124	87057259	Prkce	6.2825	1.58553	-1.98637	chr17	86567124	87057259	Prkce	2.60234	5.08933	0.967667
chr7	3303657	3331154	Prkcg	2.28487	0.260153	-3.13468	chr7	3303657	3331154	Prkcg	2.80121	0.0821618	-5.09144
chr3	30894692	30951662	Prkci	16.783	18.8694	0.169046	chr3	30894692	30951662	Prkci	14.4095	9.25366	-0.63892
chr9	21807431	21818689	Prkcsh	48.7583	104.139	1.0948	chr9	21807431	21818689	Prkcsh	50.8929	39.5286	-0.364568
chr12	51442218	51750210	Prkd1	4.91882	2.83816	-0.793357	chr12	51442218	51750210	Prkd1	4.7107	1.91739	-1.2968
chr7	17428250	17455810	Prkd2	4.89857	4.19	-0.225411	chr7	17428250	17455810	Prkd2	6.44008	2.11424	-1.60694
chr17	79348744	79420156	Prkd3	17.7806	13.6502	-0.381387	chr17	79348744	79420156	Prkd3	10.4612	9.24175	-0.178812
chr16	15637958	15842332	Prkdc	3.70227	1.40965	-1.39307	chr16	15637958	15842332	Prkdc	3.31542	1.86828	-0.827481
chr5	99358791	99466098	Prkg2	14.5384	5.15057	-1.49707	chr5	99358791	99466098	Prkg2	9.44182	17.668	0.904
chr2	76467954	76486084	Prkra	10.6802	14.1749	0.408401	chr2	76467954	76486084	Prkra	4.47547	5.61114	0.326253
chr5	136656226	136674824	Prkrip1	16.2307	25.1933	0.634313	chr5	136656226	136674824	Prkrip1	18.7099	18.1049	-0.0474224
chrX	75006310	75041278	Prkx	9.88948	11.7825	0.252678	chrX	75006310	75041278	Prkx	11.7151	18.9325	0.692493
chr13	13088391	13097660	Prl2c2	6.77527	0.125585	-5.75354	chr13	13088391	13097660	Prl2c2	0.118064	1.32721	3.49075
chr7	52232124	52241790	Prmt1	123.1	417.734	1.76276	chr7	52232124	52241790	Prmt1	133.49	109.984	-0.279443
chr10	75669970	75700610	Prmt2	16.7473	16.5715	-0.0152314	chr10	75669970	75700610	Prmt2	13.7303	11.2175	-0.291613
chr7	57033727	57113635	Prmt3	17.0766	23.4499	0.457564	chr7	57033727	57113635	Prmt3	17.6128	12.4593	-0.499405
chr14	55126018	55136307	Prmt5	42.7703	81.4898	0.93001	chr14	55126018	55136307	Prmt5	44.6418	79.5999	0.834371
chr3	110049021	110053917	Prmt6	12.3111	17.6908	0.523042	chr3	110049021	110053917	Prmt6	7.53931	7.36248	-0.034239
chr8	108734953	108775594	Prmt7	23.7516	41.2855	0.797608	chr8	108734953	108775594	Prmt7	30.5778	10.7965	-1.50192
chr8	80073295	80105237	Prmt9	9.10401	6.01973	-0.596804	chr8	80073295	80105237	Prmt9	9.82833	5.23126	-0.909789
chr2	131735663	131781867	Prnp	15.6612	27.472	0.810765	chr2	131735663	131781867	Prnp	7.32288	18.5629	1.34194
chr18	35810000	35814875	Prob1	2.8141	1.31354	-1.09922	chr18	35810000	35814875	Prob1	3.11276	2.57249	-0.275029
chr11	78006893	78019265	Proca1	2.16769	0.0558195	-5.27924	chr11	78006893	78019265	Proca1	3.99204	2.48248	-0.685343
chr2	155576952	155581214	Procr	4.01445	2.7884	-0.525767	chr2	155576952	155581214	Procr	3.06862	5.66781	0.885201
chr16	18071818	18089283	Prodh	9.66447	8.04282	-0.264989	chr16	18071818	18089283	Prodh	29.6945	12.7576	-1.21884
chr12	56381800	56483478	Prorp	6.04648	6.00763	-0.00930008	chr12	56381800	56483478	Prorp	3.07366	4.62905	0.590757
chr11	29411756	29415033	Prorsd1	5.82305	7.68229	0.399762	chr11	29411756	29415033	Prorsd1	3.67683	2.62505	-0.486119
chr16	62854132	62929168	Pros1	11.8086	13.4033	0.182752	chr16	62854132	62929168	Pros1	6.06073	9.05495	0.579216
chr3	53267716	53285677	Proser1	7.80687	5.37041	-0.539714	chr3	53267716	53285677	Proser1	6.45321	5.30902	-0.28157
chr2	6019545	6051231	Proser2	8.57267	0.908827	-3.23767	chr2	6019545	6051231	Proser2	0.462364	1.39414	1.59228
chr7	31324152	31337324	Proser3	12.052	4.35648	-1.46804	chr7	31324152	31337324	Proser3	10.7524	4.87472	-1.14126
chr1	191941913	192041158	Prox1	5.94719	3.28722	-0.855341	chr1	191941913	192041158	Prox1	2.41057	2.8627	0.248004
chr12	86426761	86447381	Prox2	3.80761	1.62764	-1.22611	chr12	86426761	86447381	Prox2	2.61235	2.49661	-0.0653784
chr2	4543103	4573181	Prpf18	12.2366	13.4414	0.135484	chr2	4543103	4573181	Prpf18	8.46846	9.36288	0.144852
chr19	10969720	10984049	Prpf19	14.8668	30.7375	1.04791	chr19	10969720	10984049	Prpf19	13.9426	8.46797	-0.719417
chr3	95634046	95659808	Prpf3	19.698	23.8606	0.276584	chr3	95634046	95659808	Prpf3	19.666	13.1735	-0.578067
chr7	3581586	3594086	Prpf31	19.9185	47.2844	1.24726	chr7	3581586	3594086	Prpf31	24.4484	20.1508	-0.278908
chr4	108237471	108251941	Prpf38a	16.1704	52.4361	1.6972	chr4	108237471	108251941	Prpf38a	19.3181	18.7002	-0.0469029
chr3	108705722	108714647	Prpf38b	123.709	50.992	-1.2786	chr3	108705722	108714647	Prpf38b	192.818	140.155	-0.460222
chr12	66137320	66174925	Prpf39	54.741	9.68834	-2.4983	chr12	66137320	66174925	Prpf39	55.9972	32.4993	-0.784943
chr4	62069816	62088024	Prpf4	13.6642	9.77302	-0.483523	chr4	62069816	62088024	Prpf4	8.94767	10.3671	0.212431
chr2	52993735	53050288	Prpf40a	19.5957	27.8328	0.506249	chr2	52993735	53050288	Prpf40a	12.1698	24.7458	1.02387
chr15	99125668	99147449	Prpf40b	37.8494	8.18499	-2.20922	chr15	99125668	99147449	Prpf40b	49.4457	18.2182	-1.44047
chr13	34967362	34994747	Prpf4b	21.8101	14.9191	-0.547838	chr13	34967362	34994747	Prpf4b	18.8425	8.48601	-1.15083
chr2	181336023	181390366	Prpf6	25.6452	40.696	0.666196	chr2	181336023	181390366	Prpf6	20.03	24.9657	0.317786
chr11	75300278	75322949	Prpf8	37.4362	67.7473	0.855729	chr11	75300278	75322949	Prpf8	40.7469	32.6309	-0.320452
chrX	136991141	137010679	Prps1	17.9733	72.5458	2.01304	chrX	136991141	137010679	Prps1	15.0376	20.1648	0.423262
chr12	58331398	58558228	Prps1l3	10.2942	23.4393	1.1871	chr12	58331398	58558228	Prps1l3	8.14069	17.0527	1.06678
chrX	163784251	163820681	Prps2	4.76916	20.0996	2.07536	chrX	163784251	163820681	Prps2	2.98884	6.6355	1.15062
chr11	116332129	116351660	Prpsap1	44.7924	47.6762	0.090014	chr11	116332129	116351660	Prpsap1	56.7835	42.5133	-0.417558
chr11	61543151	61575590	Prpsap2	15.7818	24.9213	0.659117	chr11	61543151	61575590	Prpsap2	20.5035	9.89871	-1.05056
chr11	86902657	86922216	Prr11	15.1847	26.3276	0.793953	chr11	86902657	86922216	Prr11	3.31198	5.15005	0.636895
chr7	52283070	52308704	Prr12	10.162	12.0326	0.243757	chr7	52283070	52308704	Prr12	18.8292	12.6945	-0.568772
chr15	102289600	102293237	Prr13	28.5601	45.1525	0.660803	chr15	102289600	102293237	Prr13	21.4568	34.6282	0.690515
chr7	134615127	134620272	Prr14	24.0554	20.6376	-0.221085	chr7	134615127	134620272	Prr14	30.0491	16.1044	-0.899865
chr5	33131855	33196879	Prr14l	7.93014	1.75142	-2.17882	chr5	33131855	33196879	Prr14l	8.86984	3.48749	-1.34672
chr17	56909698	56911557	Prr22	4.38974	0.103309	-5.4091	chr17	56909698	56911557	Prr22	5.63758	3.13536	-0.846444
chr17	36109483	36116770	Prr3	27.1973	11.4074	-1.25349	chr17	36109483	36116770	Prr3	26.2791	20.5172	-0.357082
chr15	84493635	84536832	Prr5	13.0877	18.3936	0.49099	chr15	84493635	84536832	Prr5	11.2678	5.77515	-0.964277
chr13	55565627	55574516	Prr7	2.84002	4.4515	0.64839	chr13	55565627	55574516	Prr7	2.1104	4.00991	0.926057
chr18	57514386	57552373	Prrc1	10.5358	10.7687	0.0315404	chr18	57514386	57552373	Prrc1	4.63961	4.05633	-0.193828
chr17	35286030	35301822	Prrc2a	83.8989	81.2033	-0.0471143	chr17	35286030	35301822	Prrc2a	64.8778	38.6672	-0.746613
chr2	32006667	32090057	Prrc2b	30.7452	28.2942	-0.119856	chr2	32006667	32090057	Prrc2b	24.3347	26.2016	0.106638
chr1	164601915	164670687	Prrc2c	38.0424	31.1346	-0.289087	chr1	164601915	164670687	Prrc2c	28.9109	59.484	1.04089
chrX	75694948	75829236	Prrg1	7.25795	3.28025	-1.14576	chrX	75694948	75829236	Prrg1	0.634785	2.53834	1.99954
chr7	52308976	52317022	Prrg2	19.1434	8.94693	-1.09738	chr7	52308976	52317022	Prrg2	22.9978	10.98	-1.06661
chr2	104670897	104690007	Prrg4	2.3436	0.757062	-1.63025	chr2	104670897	104690007	Prrg4	2.4099	1.98193	-0.282069
chr7	134161055	134164725	Prrt2	4.63985	0.298502	-3.95827	chr7	134161055	134164725	Prrt2	0.728201	1.4543	0.997911
chr1	165175249	165243781	Prrx1	26.3814	37.979	0.525681	chr1	165175249	165243781	Prrx1	20.5427	33.9231	0.723643
chr2	30700886	30736767	Prrx2	49.7796	94.1365	0.9192	chr2	30700886	30736767	Prrx2	38.2148	30.7251	-0.314711
chr7	96656292	96675697	Prss23	8.81237	24.1798	1.4562	chr7	96656292	96675697	Prss23	2.84552	10.5197	1.88633
chr7	135076151	135090239	Prss36	1.22241	2.50231	1.03353	chr7	135076151	135090239	Prss36	4.01077	3.24431	-0.305967
chr7	135021214	135034484	Prss53	4.92387	1.11906	-2.13751	chr7	135021214	135034484	Prss53	5.2455	4.34794	-0.270749
chr9	72655080	72765114	Prtg	5.77091	0.475396	-3.6016	chr9	72655080	72765114	Prtg	1.65563	2.80175	0.758942
chr3	95057595	95085998	Prune1	11.3554	10.3899	-0.128189	chr3	95057595	95085998	Prune1	6.78479	5.66214	-0.260956
chr19	17030607	17298422	Prune2	22.2849	11.7321	-0.925606	chr19	17030607	17298422	Prune2	16.6918	11.8098	-0.499156
chr7	28284342	28305060	Prx	3.38383	1.15327	-1.55292	chr7	28284342	28305060	Prx	1.59705	1.43744	-0.151906
chr4	154270538	154273152	Prxl2b	5.11726	20.669	2.01403	chr4	154270538	154273152	Prxl2b	9.87823	11.1564	0.175552
chr13	64391105	64414018	Prxl2c	5.04929	8.79813	0.801117	chr13	64391105	64414018	Prxl2c	1.97681	5.83963	1.5627
chr10	59740375	59765348	Psap	125.547	203.801	0.698939	chr10	59740375	59765348	Psap	86.2605	87.1292	0.0144562
chr19	15979612	15999549	Psat1	62.266	171.596	1.4625	chr19	15979612	15999549	Psat1	40.0262	43.5896	0.123039
chr19	46378074	46401646	Psd	9.9837	1.62154	-2.62221	chr19	46378074	46401646	Psd	13.5901	27.7971	1.03237
chr8	70212980	70498473	Psd3	3.19262	1.67474	-0.930801	chr8	70212980	70498473	Psd3	1.77167	1.55871	-0.184758
chr12	85029101	85076045	Psen1	21.6063	32.4897	0.588533	chr12	85029101	85076045	Psen1	14.98	18.9082	0.335973
chr1	182157134	182186431	Psen2	3.93305	6.57937	0.742302	chr1	182157134	182186431	Psen2	13.9393	10.2516	-0.443311
chr7	31346884	31350383	Psenen	31.7819	136.061	2.09798	chr7	31346884	31350383	Psenen	17.6586	50.0157	1.50201
chr7	19399285	19406940	Psg17	5.96456	0.557747	-3.41873	chr7	19399285	19406940	Psg17	8.46559	3.77097	-1.16667
chr4	83063627	83132367	Psip1	44.0771	146.484	1.73265	chr4	83063627	83132367	Psip1	26.6916	122.651	2.2001
chr8	108424373	108455702	Pskh1	8.55398	10.2474	0.260588	chr8	108424373	108455702	Pskh1	7.72254	3.41053	-1.17908
chr7	121408063	121419630	Psma1	47.9839	192.906	2.00728	chr7	121408063	121419630	Psma1	25.4876	39.4349	0.629678
chr13	14705508	14717940	Psma2	59.8613	280.045	2.22596	chr13	14705508	14717940	Psma2	27.855	82.0621	1.55878
chr12	72075609	72116810	Psma3	52.829	116.55	1.14155	chr12	72075609	72116810	Psma3	36.0822	53.9191	0.57951
chr9	54798063	54805837	Psma4	45.6881	305.287	2.74028	chr9	54798063	54805837	Psma4	57.6193	168.953	1.552
chr3	108059843	108082870	Psma5	49.3924	201.871	2.03107	chr3	108059843	108082870	Psma5	19.1932	30.4806	0.667295
chr12	56485208	56519446	Psma6	43.6703	237.56	2.44357	chr12	56485208	56519446	Psma6	25.0731	76.8678	1.61624
chr2	179771071	179777169	Psma7	98.273	357.909	1.86473	chr2	179771071	179777169	Psma7	39.9194	144.828	1.85918
chr17	15612684	15635240	Psmb1	54.0734	276.507	2.35433	chr17	15612684	15635240	Psmb1	36.7805	106.876	1.53893
chr8	108459627	108462292	Psmb10	4.86098	23.2156	2.25577	chr8	108459627	108462292	Psmb10	9.26686	17.4224	0.910787
chr4	126354886	126386959	Psmb2	41.7148	287.645	2.78566	chr4	126354886	126386959	Psmb2	16.4181	52.1575	1.66759
chr11	97564747	97574814	Psmb3	45.9223	460.459	3.32581	chr11	97564747	97574814	Psmb3	30.5048	110.867	1.86172
chr3	94688245	94690880	Psmb4	100.915	369.158	1.87109	chr3	94688245	94690880	Psmb4	50.049	80.3223	0.68246
chr14	55232956	55236832	Psmb5	83.9839	324.555	1.95028	chr14	55232956	55236832	Psmb5	37.7565	134.191	1.82948
chr11	70338858	70341360	Psmb6	83.8075	314.159	1.90635	chr11	70338858	70341360	Psmb6	40.3885	86.1825	1.09345
chr2	38443565	38499426	Psmb7	77.1751	318.203	2.04374	chr2	38443565	38499426	Psmb7	38.1395	85.3566	1.16222
chr17	34335139	34338399	Psmb8	13.3314	17.2056	0.368053	chr17	34335139	34338399	Psmb8	21.0635	12.0325	-0.807809
chr17	34319043	34324275	Psmb9	9.97112	19.0719	0.93562	chr17	34319043	34324275	Psmb9	10.8709	7.88636	-0.463046
chr12	101350540	101361574	Psmc1	74.7088	216.76	1.53675	chr12	101350540	101361574	Psmc1	53.3409	77.5584	0.540041
chr5	21291092	21309605	Psmc2	57.682	172.267	1.57845	chr5	21291092	21309605	Psmc2	33.3255	50.8399	0.609337
chr2	90894172	90899595	Psmc3	93.6147	226.643	1.27561	chr2	90894172	90899595	Psmc3	70.2125	60.5142	-0.214454
chr11	100948603	100956749	Psmc3ip	15.0326	29.3759	0.96654	chr11	100948603	100956749	Psmc3ip	7.3026	4.71932	-0.629831
chr7	28826720	28835111	Psmc4	51.9912	157.03	1.5947	chr7	28826720	28835111	Psmc4	38.8384	46.437	0.257789
chr11	106117498	106124426	Psmc5	54.6828	228.666	2.06408	chr11	106117498	106124426	Psmc5	60.845	80.6977	0.40739
chr14	45949498	45968746	Psmc6	59.0643	126.903	1.10336	chr14	45949498	45968746	Psmc6	51.4701	68.9744	0.422326
chr1	87961193	88035870	Psmd1	35.2082	136.819	1.95829	chr1	87961193	88035870	Psmd1	26.0517	169.179	2.6991
chrX	137482963	137491250	Psmd10	3.34818	24.2703	2.85774	chrX	137482963	137491250	Psmd10	3.89759	13.4945	1.79171
chr11	80242116	80285635	Psmd11	35.8179	57.7719	0.689688	chr11	80242116	80285635	Psmd11	24.0641	94.1146	1.96754
chr11	107340841	107359350	Psmd12	33.0751	118.462	1.8406	chr11	107340841	107359350	Psmd12	20.6117	36.2401	0.814128
chr7	148068292	148084541	Psmd13	51.0371	128.77	1.33517	chr7	148068292	148084541	Psmd13	26.2503	34.4313	0.391389
chr2	61549750	61638433	Psmd14	43.3728	102.648	1.24284	chr2	61549750	61638433	Psmd14	28.4307	37.0861	0.383429
chr16	20651724	20663487	Psmd2	66.8156	192.305	1.52514	chr16	20651724	20663487	Psmd2	46.7084	93.5919	1.0027
chr11	98543867	98557292	Psmd3	66.0272	192.552	1.54412	chr11	98543867	98557292	Psmd3	49.3509	79.8886	0.694912
chr3	94836612	94846536	Psmd4	59.4581	133.895	1.17116	chr3	94836612	94846536	Psmd4	36.59	34.8723	-0.0693705
chr2	34707608	34726482	Psmd5	24.6625	61.5779	1.32009	chr2	34707608	34726482	Psmd5	22.5546	19.391	-0.218033
chr14	14944698	14953459	Psmd6	49.875	118.274	1.24575	chr14	14944698	14953459	Psmd6	49.7698	46.3266	-0.103431
chr8	110104279	110112382	Psmd7	45.1851	183.025	2.01812	chr8	110104279	110112382	Psmd7	54.6364	169.93	1.63701
chr7	29959205	29965692	Psmd8	79.7	267.952	1.74932	chr7	29959205	29965692	Psmd8	76.261	120.59	0.661093
chr5	123678198	123700134	Psmd9	6.59144	24.2819	1.88121	chr5	123678198	123700134	Psmd9	6.87082	15.6049	1.18345
chr14	56197330	56204091	Psme1	30.3489	76.1438	1.32708	chr14	56197330	56204091	Psme1	32.1733	46.1142	0.519345
chr14	56206276	56209938	Psme2	28.9317	72.6655	1.32862	chr14	56206276	56209938	Psme2	27.5559	30.307	0.137291
chr11	48758850	48792900	Psme2b	0.652224	3.91311	2.58488	chr11	48758850	48792900	Psme2b	2.09634	3.22369	0.620843
chr11	101177526	101184851	Psme3	37.7189	83.3263	1.14349	chr11	101177526	101184851	Psme3	17.8288	43.9424	1.30141
chr11	30671774	30780361	Psme4	13.3347	21.8988	0.715662	chr11	30671774	30780361	Psme4	9.15423	10.3001	0.170149
chr2	151541797	151567046	Psmf1	5.35623	12.1932	1.18679	chr2	151541797	151567046	Psmf1	3.80852	6.85889	0.848744
chr16	96201539	96212567	Psmg1	26.655	54.9633	1.04406	chr16	96201539	96212567	Psmg1	30.1555	37.2341	0.304201
chr18	67801240	67813834	Psmg2	51.1298	60.0978	0.233148	chr18	67801240	67813834	Psmg2	37.7693	43.9268	0.217889
chr5	140299566	140302848	Psmg3	34.1353	55.871	0.710835	chr5	140299566	140302848	Psmg3	15.5359	19.6395	0.338146
chr13	34254832	34270041	Psmg4	5.91686	124.805	4.3987	chr13	34254832	34270041	Psmg4	7.98761	39.6292	2.31073
chr14	57341283	57397155	Pspc1	13.1683	19.1677	0.541605	chr14	57341283	57397155	Pspc1	21.6129	17.9344	-0.269164
chr5	130271433	130293129	Psph	21.9982	51.6946	1.23263	chr5	130271433	130293129	Psph	6.66473	19.3778	1.53978
chr3	108186721	108191149	Psrc1	136.202	51.3534	-1.40721	chr3	108186721	108191149	Psrc1	349.749	137.658	-1.34523
chr7	138514659	138553992	Pstk	9.9311	14.481	0.544139	chr7	138514659	138553992	Pstk	6.82252	7.57019	0.150025
chr9	55937782	55976697	Pstpip1	2.11408	1.56322	-0.435511	chr9	55937782	55976697	Pstpip1	1.89005	1.77688	-0.0890799
chr18	78031997	78121618	Pstpip2	4.81669	2.19292	-1.13519	chr18	78031997	78121618	Pstpip2	1.37115	0.509788	-1.42741
chr19	23761889	23795619	Ptar1	10.7047	2.3314	-2.19898	chr19	23761889	23795619	Ptar1	2.8811	2.3639	-0.285451
chr10	79314121	79337379	Ptbp1	99.5188	175.832	0.821155	chr10	79314121	79337379	Ptbp1	101.894	84.306	-0.273356
chr3	119421659	119486306	Ptbp2	54.0988	15.0011	-1.85053	chr3	119421659	119486306	Ptbp2	42.599	27.4617	-0.633398
chr4	59484739	59562236	Ptbp3	17.6027	30.6629	0.800697	chr4	59484739	59562236	Ptbp3	7.66855	19.9925	1.38243
chr5	145901244	145927973	Ptcd1	5.56128	9.00292	0.694975	chr5	145901244	145927973	Ptcd1	7.55937	4.07246	-0.892364
chr13	100089603	100114633	Ptcd2	16.6629	27.788	0.737817	chr13	100089603	100114633	Ptcd2	10.1694	14.5361	0.51541
chr6	71830631	71858756	Ptcd3	36.2033	34.8187	-0.0562571	chr6	71830631	71858756	Ptcd3	46.2023	19.0401	-1.27892
chr13	63609635	63674768	Ptch1	6.22977	3.08185	-1.01538	chr13	63609635	63674768	Ptch1	3.44804	3.1933	-0.110726
chr17	42452895	42644690	Ptchd4	1.69089	0.0594844	-4.82913	chr17	42452895	42644690	Ptchd4	0.240717	1.13149	2.23282
chr13	67013030	67133341	Ptdss1	7.10393	16.6376	1.22776	chr13	67013030	67133341	Ptdss1	5.10588	8.17904	0.679772
chr7	148317184	148342053	Ptdss2	11.7615	18.4011	0.64572	chr7	148317184	148342053	Ptdss2	16.7989	9.01405	-0.898117
chr19	32832066	32900650	Pten	12.0735	10.2409	-0.237491	chr19	32832066	32900650	Pten	9.74392	7.71842	-0.336196
chr2	12845667	12932491	Pter	0.640708	3.05896	2.2553	chr2	12845667	12932491	Pter	0.532984	2.91854	2.45308
chr8	86190542	86223078	Ptger1	12.6071	1.60921	-2.96981	chr8	86190542	86223078	Ptger1	5.32005	1.70172	-1.64445
chr15	5183398	5194187	Ptger4	6.93823	4.31255	-0.686026	chr15	5183398	5194187	Ptger4	8.19601	5.03887	-0.701822
chr2	32251409	32258260	Ptges2	11.2954	20.7879	0.880003	chr2	32251409	32258260	Ptges2	12.1926	7.5419	-0.693012
chr10	127496037	127514310	Ptges3	69.3105	298.208	2.10517	chr10	127496037	127514310	Ptges3	45.2447	104.953	1.21391
chr11	101280125	101296979	Ptges3l	8.0766	7.21128	-0.163494	chr11	101280125	101296979	Ptges3l	7.61566	5.53221	-0.461113
chr3	100844158	100914089	Ptgfrn	10.7899	24.8305	1.20243	chr3	100844158	100914089	Ptgfrn	5.90763	14.235	1.26879
chr7	17491838	17496254	Ptgir	1.64449	2.39137	0.540199	chr7	17491838	17496254	Ptgir	0.925748	3.18254	1.78149
chr2	167028693	167066105	Ptgis	9.92033	12.1899	0.297231	chr2	167028693	167066105	Ptgis	3.44008	4.65441	0.436154
chr4	58978461	58999950	Ptgr1	42.5117	194.52	2.19399	chr4	58978461	58999950	Ptgr1	18.5354	35.1465	0.923098
chr12	85626245	85656782	Ptgr2	7.46957	14.8604	0.99238	chr12	85626245	85656782	Ptgr2	4.06686	4.28303	0.0747174
chr2	36085945	36107791	Ptgs1	42.3837	8.60038	-2.30104	chr2	36085945	36107791	Ptgs1	20.149	25.9828	0.366852
chr1	151947160	151955364	Ptgs2	8.82913	1.27565	-2.79103	chr1	151947160	151955364	Ptgs2	8.51764	6.7184	-0.342335
chr9	110624588	110649649	Pth1r	3.81347	1.27415	-1.58157	chr9	110624588	110649649	Pth1r	1.49659	0.51768	-1.53155
chr15	73035534	73253621	Ptk2	12.1815	15.4971	0.347311	chr15	73035534	73253621	Ptk2	14.4402	11.7598	-0.296237
chr14	66772093	66899889	Ptk2b	5.38068	5.25274	-0.0347205	chr14	66772093	66899889	Ptk2b	21.1803	10.6924	-0.98613
chr17	46701399	46766453	Ptk7	27.014	51.706	0.936624	chr17	46701399	46766453	Ptk7	26.4202	30.8163	0.222049
chr1	88423131	88427286	Ptma	529.954	2122.68	2.00195	chr1	88423131	88427286	Ptma	231.58	1179.75	2.3489
chr6	124863692	124875862	Ptms	537.244	1505.57	1.48666	chr6	124863692	124875862	Ptms	234.721	602.653	1.36038
chr7	52118436	52125038	Ptov1	73.8773	81.0496	0.133674	chr7	52118436	52125038	Ptov1	47.9852	33.338	-0.525422
chr1	30997147	31006600	Ptp4a1	6.24126	12.3637	0.986203	chr1	30997147	31006600	Ptp4a1	7.6469	5.38576	-0.505725
chr4	129497722	129527247	Ptp4a2	78.7318	140.284	0.833327	chr4	129497722	129527247	Ptp4a2	41.908	111.694	1.41426
chr15	73553574	73589196	Ptp4a3	55.7297	82.9145	0.573177	chr15	73553574	73589196	Ptp4a3	322.696	150.471	-1.10069
chr2	30271569	30303327	Ptpa	113.115	131.498	0.217247	chr2	30271569	30303327	Ptpa	110.484	102.252	-0.111714
chr13	48673237	48721041	Ptpdc1	15.9527	3.7258	-2.09818	chr13	48673237	48721041	Ptpdc1	14.4463	7.98023	-0.856198
chr2	90750869	90758207	Ptpmt1	11.8751	39.6906	1.74086	chr2	90750869	90758207	Ptpmt1	8.37492	20.2024	1.27038
chr2	167757826	167804885	Ptpn1	16.6939	23.6506	0.502558	chr2	167757826	167804885	Ptpn1	17.0455	19.7957	0.215797
chr5	121580541	121641406	Ptpn11	24.2178	25.871	0.0952717	chr5	121580541	121641406	Ptpn11	13.0273	10.9993	-0.244122
chr5	20492462	20561729	Ptpn12	53.0411	63.3225	0.255608	chr5	20492462	20561729	Ptpn12	74.7595	53.1771	-0.491453
chr1	191552146	191700572	Ptpn14	10.5361	9.89993	-0.0898523	chr1	191552146	191700572	Ptpn14	21.3625	11.6816	-0.870841
chr18	67825154	67884275	Ptpn2	20.2967	34.4411	0.76289	chr18	67825154	67884275	Ptpn2	13.7287	20.3892	0.570614
chr12	99914950	99975615	Ptpn21	14.7705	12.396	-0.252841	chr12	99914950	99975615	Ptpn21	15.6951	16.2554	0.0506114
chr3	103663717	103716175	Ptpn22	1.62142	0.383246	-2.08092	chr3	103663717	103716175	Ptpn22	47.5149	15.7107	-1.59664
chr9	110287592	110310714	Ptpn23	33.1105	21.6538	-0.612664	chr9	110287592	110310714	Ptpn23	59.8078	24.8447	-1.2674
chr4	57203712	57314709	Ptpn3	3.30489	1.60707	-1.04017	chr4	57203712	57314709	Ptpn3	4.25936	1.91159	-1.15586
chr1	137029276	137041903	Ptpn7	2.84058	0.144528	-4.29677	chr1	137029276	137041903	Ptpn7	1.63072	2.34462	0.523839
chr9	56842774	56919773	Ptpn9	7.30545	16.7735	1.19914	chr9	56842774	56919773	Ptpn9	7.16293	8.70509	0.28131
chr2	130276013	130389485	Ptpra	13.2884	28.4978	1.10068	chr2	130276013	130389485	Ptpra	12.4412	24.5789	0.982291
chr19	4154645	4156710	Ptprcap	5.08731	0.0634217	-6.32578	chr19	4154645	4156710	Ptprcap	2.82528	0.670086	-2.07598
chr4	75587140	77857646	Ptprd	5.08905	6.12563	0.267462	chr4	75587140	77857646	Ptprd	6.39573	16.2841	1.34829
chr7	142729506	142877977	Ptpre	2.59703	1.02747	-1.33777	chr7	142729506	142877977	Ptpre	2.7211	0.891807	-1.60939
chr4	117880817	117964002	Ptprf	10.7844	7.14397	-0.594151	chr4	117880817	117964002	Ptprf	20.3273	23.7791	0.226276
chr14	12386066	13074555	Ptprg	6.44423	6.25111	-0.0438961	chr14	12386066	13074555	Ptprg	3.60749	6.32381	0.809799
chr2	90269912	90420804	Ptprj	5.48812	1.85226	-1.56703	chr2	90269912	90420804	Ptprj	2.49789	1.80798	-0.466337
chr10	27794625	28317203	Ptprk	2.14667	3.347	0.640771	chr10	27794625	28317203	Ptprk	2.16733	2.67936	0.305974
chr1	75243615	75260783	Ptprn	13.3568	9.17415	-0.541923	chr1	75243615	75260783	Ptprn	11.1575	8.30529	-0.425914
chr17	56551848	56615903	Ptprs	46.356	12.2731	-1.91726	chr17	56551848	56615903	Ptprs	56.7608	23.7622	-1.25623
chr4	131324371	131394193	Ptpru	3.14151	1.50979	-1.05711	chr4	131324371	131394193	Ptpru	9.24066	3.19089	-1.53404
chr1	137005074	137029152	Ptprv	2.23544	0.164011	-3.76869	chr1	137005074	137029152	Ptprv	13.5521	2.29624	-2.56117
chr2	32631340	32639925	Ptrh1	26.9693	36.3717	0.4315	chr2	32631340	32639925	Ptrh1	23.2007	21.424	-0.114939
chr11	86497575	86505959	Ptrh2	12.5155	19.9891	0.675494	chr11	86497575	86505959	Ptrh2	4.20648	10.2021	1.27819
chr12	4234012	4240123	Ptrhd1	1.26212	3.99299	1.66162	chr12	4234012	4240123	Ptrhd1	1.52806	3.53101	1.20838
chr9	50329721	50336761	Pts	12.822	10.817	-0.245315	chr9	50329721	50336761	Pts	16.2662	16.0847	-0.0161851
chr11	43233745	43239753	Pttg1	20.2095	38.7433	0.938915	chr11	43233745	43239753	Pttg1	13.3943	20.4483	0.61036
chr10	77044399	77061477	Pttg1ip	33.1086	40.9637	0.307142	chr10	77044399	77061477	Pttg1ip	28.936	29.0112	0.00374454
chr3	65857479	66100759	Ptx3	18.4037	1.61707	-3.50854	chr3	65857479	66100759	Ptx3	3.6808	8.64066	1.23112
chr15	75900611	75911376	Puf60	87.2025	127.607	0.549272	chr15	75900611	75911376	Puf60	103.917	72.5928	-0.517536
chr4	130219235	130337481	Pum1	42.9575	35.3206	-0.282401	chr4	130219235	130337481	Pum1	41.6719	50.36	0.273204
chr12	8680939	8759389	Pum2	37.1237	35.7384	-0.0548677	chr12	8680939	8759389	Pum2	30.6795	53.8779	0.812418
chr19	27463187	27504398	Pum3	12.0349	35.3811	1.55575	chr19	27463187	27504398	Pum3	11.4771	21.7731	0.923791
chr18	36440758	36452189	Pura	15.0739	28.3234	0.909938	chr18	36440758	36452189	Pura	26.5061	92.8769	1.80899
chr11	6367601	6376079	Purb	67.2189	141.144	1.07023	chr11	6367601	6376079	Purb	62.7807	152.633	1.28168
chr8	34496796	34527941	Purg	4.58027	3.62273	-0.338355	chr8	34496796	34527941	Purg	4.23053	5.77521	0.449037
chr5	111199967	111209634	Pus1	51.0488	52.824	0.0493182	chr5	111199967	111209634	Pus1	71.22	37.5033	-0.925265
chr11	23547282	23632876	Pus10	18.3535	11.6087	-0.660847	chr11	23547282	23632876	Pus10	24.4809	18.2845	-0.421036
chr9	35366144	35377654	Pus3	9.92194	7.75129	-0.356186	chr9	35366144	35377654	Pus3	5.96399	3.68966	-0.69279
chr5	23245982	23289529	Pus7	18.8442	18.786	-0.00445847	chr5	23245982	23289529	Pus7	22.8446	20.5778	-0.15076
chr15	94353070	94373938	Pus7l	7.58648	7.37494	-0.0408	chr15	94353070	94373938	Pus7l	18.155	8.49971	-1.09488
chr4	155243675	155265871	Pusl1	27.3142	23.6503	-0.207788	chr4	155243675	155265871	Pusl1	30.6767	18.3959	-0.737762
chr7	20488926	20506492	Pvr	55.1454	30.855	-0.837737	chr7	20488926	20506492	Pvr	46.5873	41.3025	-0.173707
chr15	61869540	62091767	Pvt1	40.4767	6.10355	-2.72937	chr15	61869540	62091767	Pvt1	27.807	21.3851	-0.37884
chr10	85334575	85351848	Pwp1	18.4274	34.4117	0.90105	chr10	85334575	85351848	Pwp1	12.6796	17.2664	0.445458
chr10	77633654	77647894	Pwp2	23.2308	20.6869	-0.167319	chr10	77633654	77647894	Pwp2	34.6576	19.0563	-0.862909
chr11	43495499	43536135	Pwwp2a	38.5808	9.51958	-2.01891	chr11	43495499	43536135	Pwwp2a	24.2403	22.8998	-0.0820735
chr7	146434380	146453152	Pwwp2b	14.4801	20.9814	0.535038	chr7	146434380	146453152	Pwwp2b	21.5648	14.5889	-0.563805
chr10	79689342	79707889	Pwwp3a	101.712	19.4908	-2.38363	chr10	79689342	79707889	Pwwp3a	64.3664	32.6376	-0.97977
chrX	135744582	135772874	Pwwp3b	10.7531	9.10309	-0.240327	chrX	135744582	135772874	Pwwp3b	6.09951	7.59854	0.317029
chr13	34719709	34744550	Pxdc1	17.0547	8.64825	-0.979687	chr13	34719709	34744550	Pxdc1	7.64227	8.03395	0.0721088
chr12	30622900	30702523	Pxdn	17.7947	16.9962	-0.0662346	chr12	30622900	30702523	Pxdn	21.7943	13.4183	-0.69975
chr14	8930724	8997631	Pxk	7.08739	7.09877	0.00231457	chr14	8930724	8997631	Pxk	6.82587	3.27113	-1.06122
chr5	110703304	110715187	Pxmp2	0.746128	4.57935	2.61765	chr5	110703304	110715187	Pxmp2	1.40454	2.61687	0.897744
chr2	154412779	154429409	Pxmp4	3.3154	5.41695	0.708299	chr2	154412779	154429409	Pxmp4	1.65009	1.66727	0.0149407
chr5	115956684	116005996	Pxn	29.9804	28.8203	-0.0569347	chr5	115956684	116005996	Pxn	61.7925	32.9206	-0.908442
chr9	96723761	96789893	Pxylp1	6.89813	6.48252	-0.0896515	chr9	96723761	96789893	Pxylp1	2.2218	3.6968	0.734546
chr11	120497025	120505083	Pycr1	8.15944	9.78264	0.261754	chr11	120497025	120505083	Pycr1	3.09489	3.59333	0.215433
chr1	182834404	182838219	Pycr2	62.0995	52.0847	-0.253721	chr1	182834404	182838219	Pycr2	27.1786	16.5739	-0.713556
chr15	75746892	75751990	Pycrl	23.4449	49.2206	1.06999	chr15	75746892	75751990	Pycrl	12.8852	12.287	-0.0685762
chr2	150612531	150657484	Pygb	6.12497	8.89767	0.538724	chr2	150612531	150657484	Pygb	4.38473	3.20056	-0.454163
chr19	6384407	6398464	Pygm	8.56737	9.17442	0.0987644	chr19	6384407	6398464	Pygm	21.8397	11.5357	-0.920852
chr9	72773451	72800392	Pygo1	2.30424	1.28699	-0.840291	chr9	72773451	72800392	Pygo1	0.668159	1.32115	0.983529
chr3	89234135	89239052	Pygo2	47.9892	48.5832	0.0177473	chr3	89234135	89239052	Pygo2	48.3538	37.2708	-0.375581
chr10	128184934	128203624	Pym1	34.7751	48.2085	0.471232	chr10	128184934	128203624	Pym1	32.8878	27.4018	-0.263286
chr6	142294216	142335607	Pyroxd1	7.72901	6.69247	-0.207745	chr6	142294216	142335607	Pyroxd1	15.0953	8.63834	-0.80527
chr6	57634732	57642072	Pyurf	3.1266	4.49742	0.524501	chr6	57634732	57642072	Pyurf	1.34453	3.42312	1.34821
chr9	108410335	108418272	Qars	32.3663	51.3128	0.664825	chr9	108410335	108418272	Qars	34.7973	19.2211	-0.856287
chr5	45825270	45841468	Qdpr	9.71701	54.2792	2.48181	chr5	45825270	45841468	Qdpr	10.4607	13.0941	0.323935
chr17	10399335	10512226	Qk	42.4973	89.3117	1.07148	chr17	10399335	10512226	Qk	28.5901	71.8483	1.32944
chr7	19725565	19734545	Qpctl	19.8971	15.2729	-0.381585	chr7	19725565	19734545	Qpctl	18.68	16.9415	-0.140929
chr2	31661687	31666100	Qrfp	9.27972	1.59945	-2.5365	chr2	31661687	31666100	Qrfp	5.0568	5.04766	-0.00260921
chr9	108419417	108462498	Qrich1	40.324	34.9063	-0.208151	chr9	108419417	108462498	Qrich1	45.1532	34.782	-0.376486
chr10	43593995	43621542	Qrsl1	9.24055	8.10702	-0.188807	chr10	43593995	43621542	Qrsl1	9.76118	9.81376	0.00775064
chr2	104594949	104656853	Qser1	6.29969	8.29437	0.396853	chr2	104594949	104656853	Qser1	21.7859	13.2964	-0.712365
chr1	157625284	157660029	Qsox1	26.9552	21.5786	-0.320962	chr1	157625284	157660029	Qsox1	28.9215	21.6742	-0.41616
chr2	26064643	26092919	Qsox2	10.2941	9.6744	-0.0895673	chr2	26064643	26092919	Qsox2	6.67617	10.2555	0.619311
chr9	21216280	21224723	Qtrt1	21.5566	31.6161	0.55253	chr9	21216280	21224723	Qtrt1	39.1761	28.9154	-0.438137
chr16	43861525	43889789	Qtrt2	51.5719	14.2416	-1.85648	chr16	43861525	43889789	Qtrt2	49.7413	21.758	-1.1929
chr14	70097110	70114616	R3hcc1	4.03684	17.2952	2.09907	chr14	70097110	70114616	R3hcc1	9.67475	11.0829	0.196034
chr19	42593294	42666746	R3hcc1l	5.30141	5.67469	0.0981643	chr19	42593294	42666746	R3hcc1l	7.87209	5.99005	-0.394179
chr1	129999882	130134315	R3hdm1	22.0374	15.554	-0.502666	chr1	129999882	130134315	R3hdm1	28.1947	14.5811	-0.951321
chr10	126817723	126936440	R3hdm2	22.5207	29.7041	0.39941	chr10	126817723	126936440	R3hdm2	35.9227	30.2376	-0.248552
chr10	79372797	79379675	R3hdm4	25.2155	42.3155	0.746879	chr10	79372797	79379675	R3hdm4	25.933	30.1382	0.216808
chr7	150207688	150253835	R74862	0.590659	1.83321	1.63398	chr7	150207688	150253835	R74862	1.55662	2.19139	0.493428
chr12	3235790	3309969	Rab10	22.4115	52.6265	1.23155	chr12	3235790	3309969	Rab10	12.4893	37.0483	1.56871
chr12	3235790	3309969	Rab10os	6.97835	4.9598	-0.492605	chr12	3235790	3309969	Rab10os	8.86703	5.62781	-0.655877
chr9	64563106	64585563	Rab11a	13.3826	43.3836	1.69679	chr9	64563106	64585563	Rab11a	7.23441	23.2014	1.68127
chr17	33879428	33897431	Rab11b	17.516	28.8315	0.71897	chr17	33879428	33897431	Rab11b	15.568	26.7153	0.779086
chr19	59978786	60019557	Rab11fip2	4.19908	1.91685	-1.13134	chr19	59978786	60019557	Rab11fip2	4.43207	2.88098	-0.62142
chr17	26125980	26206463	Rab11fip3	24.159	9.91606	-1.28472	chr17	26125980	26206463	Rab11fip3	27.3152	19.0876	-0.517063
chr6	85284955	85324628	Rab11fip5	3.86138	5.26237	0.446596	chr6	85284955	85324628	Rab11fip5	5.79684	7.27494	0.327667
chr17	66843851	66869010	Rab12	22.0836	41.2357	0.90092	chr17	66843851	66869010	Rab12	28.8112	29.7461	0.0460684
chr3	90017636	90030309	Rab13	8.79268	17.4566	0.989401	chr3	90017636	90030309	Rab13	5.98012	11.1164	0.894439
chr2	35035724	35056640	Rab14	52.5335	76.5966	0.544043	chr2	35035724	35056640	Rab14	45.1343	77.2216	0.774778
chr18	6765164	6791604	Rab18	16.8181	43.3409	1.36571	chr18	6765164	6791604	Rab18	5.42947	28.3899	2.3865
chr11	20101414	20126859	Rab1a	25.1954	107.843	2.0977	chr11	20101414	20126859	Rab1a	15.9627	52.3647	1.71389
chr19	5099206	5106996	Rab1b	36.2746	91.3737	1.33282	chr19	5099206	5106996	Rab1b	35.6127	27.8493	-0.354749
chr8	11453389	11480241	Rab20	0.404427	2.17666	2.42816	chr8	11453389	11480241	Rab20	1.48734	3.03786	1.03031
chr10	114726917	114752647	Rab21	29.4965	37.2881	0.338175	chr10	114726917	114752647	Rab21	14.9075	27.1406	0.86441
chr2	173485345	173527683	Rab22a	28.8095	27.7982	-0.0515516	chr2	173485345	173527683	Rab22a	16.175	19.1239	0.241611
chr1	33776740	33799409	Rab23	18.2043	8.76721	-1.05409	chr1	33776740	33799409	Rab23	8.43643	8.01035	-0.0747659
chr13	55420583	55423341	Rab24	82.4557	22.1374	-1.89714	chr13	55420583	55423341	Rab24	46.722	22.2054	-1.07319
chr17	24665195	24665689	Rab26os	41.7304	31.2485	-0.417313	chr17	24665195	24665689	Rab26os	107.676	96.4331	-0.159095
chr5	42016211	42099418	Rab28	15.4094	31.3773	1.02591	chr5	42016211	42099418	Rab28	7.94752	8.05159	0.0187692
chr1	133763853	133769464	Rab29	8.45189	4.95058	-0.771676	chr1	133763853	133769464	Rab29	8.30859	5.37591	-0.628095
chr4	8462790	8534849	Rab2a	31.0209	140.807	2.18241	chr4	8462790	8534849	Rab2a	24.774	68.9273	1.47625
chr14	52881433	52924799	Rab2b	3.92393	3.76124	-0.061089	chr14	52881433	52924799	Rab2b	4.72606	1.71111	-1.4657
chr7	99890223	99985627	Rab30	0.710191	1.05458	0.570395	chr7	99890223	99985627	Rab30	1.0965	0.605813	-0.855959
chr17	66001065	66122092	Rab31	49.0331	113.525	1.21118	chr17	66001065	66122092	Rab31	29.9237	62.0317	1.05172
chrX	45872461	45883417	Rab33a	2.61381	0.181365	-3.84919	chrX	45872461	45883417	Rab33a	1.57713	4.39971	1.4801
chr3	51287887	51300134	Rab33b	6.88684	5.9453	-0.212091	chr3	51287887	51300134	Rab33b	5.64344	4.38273	-0.364745
chr11	78001928	78005695	Rab34	84.949	127.145	0.58181	chr11	78001928	78005695	Rab34	122.368	74.4729	-0.716442
chr5	116081995	116097167	Rab35	29.4054	28.8435	-0.0278305	chr5	116081995	116097167	Rab35	16.7362	17.5597	0.0692982
chr10	74499802	74517493	Rab36	6.37936	0.16532	-5.27008	chr10	74499802	74517493	Rab36	0.781315	1.67834	1.10306
chr8	73278577	73284820	Rab3a	3.30157	3.90811	0.24332	chr8	73278577	73284820	Rab3a	2.3367	3.38896	0.536366
chr9	21711935	21722627	Rab3d	6.91922	2.30814	-1.58388	chr9	21711935	21722627	Rab3d	0.374484	1.4336	1.93667
chr1	129765349	129840453	Rab3gap1	15.5707	8.9917	-0.79217	chr1	129765349	129840453	Rab3gap1	14.4217	9.68639	-0.574211
chr1	187028046	187153280	Rab3gap2	11.0485	7.63188	-0.533744	chr1	187028046	187153280	Rab3gap2	14.7778	8.9883	-0.717308
chr19	10076158	10112870	Rab3il1	3.53191	4.05567	0.199491	chr19	10076158	10112870	Rab3il1	1.77835	0.644162	-1.46504
chr10	116342835	116387509	Rab3ip	5.29469	10.1023	0.932069	chr10	116342835	116387509	Rab3ip	4.08551	6.56867	0.685085
chr17	26019058	26056659	Rab40c	24.361	13.1168	-0.893152	chr17	26019058	26056659	Rab40c	23.3652	11.9884	-0.962727
chr4	131858108	131859271	Rab42	9.98068	0.214256	-5.54173	chr4	131858108	131859271	Rab42	2.03073	2.04529	0.0103103
chr6	87738846	87762158	Rab43	4.71426	3.66467	-0.36335	chr6	87738846	87762158	Rab43	4.6512	3.15506	-0.559939
chr8	126329895	126359191	Rab4a	2.82829	6.63267	1.22966	chr8	126329895	126359191	Rab4a	1.14405	2.78973	1.28597
chr7	27953451	27963902	Rab4b	22.4146	26.8417	0.260034	chr7	27953451	27963902	Rab4b	39.5322	30.9474	-0.353208
chr17	53618558	53678776	Rab5a	10.253	24.4451	1.2535	chr17	53618558	53678776	Rab5a	5.62796	7.72268	0.45649
chr10	128114238	128133324	Rab5b	11.5471	17.6822	0.614763	chr10	128114238	128133324	Rab5b	5.45386	7.19368	0.399453
chr11	100576316	100599529	Rab5c	22.3732	86.4645	1.95034	chr11	100576316	100599529	Rab5c	30.6504	26.0104	-0.236819
chr2	156688857	156699298	Rab5if	40.3549	210.752	2.38473	chr2	156688857	156699298	Rab5if	33.3641	59.3319	0.830512
chr7	107694292	107789782	Rab6a	30.9867	63.1899	1.02804	chr7	107694292	107789782	Rab6a	22.6673	63.2771	1.48107
chr6	87949099	87995264	Rab7	44.7057	172.734	1.95002	chr6	87949099	87995264	Rab7	29.2464	83.6958	1.5169
chr1	133585271	133612016	Rab7b	5.48082	1.62737	-1.75185	chr1	133585271	133612016	Rab7b	1.90893	2.63702	0.466144
chr8	74685098	74705265	Rab8a	14.2928	45.0469	1.65614	chr8	74685098	74705265	Rab8a	11.2696	25.2786	1.16548
chr9	66691470	66767512	Rab8b	9.19967	9.52232	0.04973	chr9	66691470	66767512	Rab8b	2.74612	5.14485	0.905737
chrX	162895183	162917799	Rab9	13.2043	35.0131	1.40688	chrX	162895183	162917799	Rab9	8.00995	16.0643	1.00399
chr7	25754768	25757747	Rabac1	42.7532	212.011	2.31004	chr7	25754768	25757747	Rabac1	46.0489	65.8712	0.516481
chr11	70658262	70783475	Rabep1	11.033	8.8339	-0.320709	chr11	70658262	70783475	Rabep1	8.00708	6.73831	-0.248888
chr7	133572280	133606587	Rabep2	18.8485	11.5766	-0.703241	chr7	133572280	133606587	Rabep2	19.1746	10.6181	-0.852671
chr2	34634185	34655432	Rabepk	13.3327	21.1747	0.667367	chr2	34634185	34655432	Rabepk	13.1184	8.98353	-0.546235
chr2	37298804	37421957	Rabgap1	18.2238	12.9306	-0.495033	chr2	37298804	37421957	Rabgap1	13.1348	13.0169	-0.0130075
chr1	162149304	162723069	Rabgap1l	2.7715	2.80362	0.0166198	chr1	162149304	162723069	Rabgap1l	3.77062	2.2154	-0.767237
chr5	130647688	130690207	Rabgef1	30.6078	20.1812	-0.600889	chr5	130647688	130690207	Rabgef1	33.1346	22.9676	-0.528742
chr14	56334702	56341100	Rabggta	21.4784	10.8594	-0.983945	chr14	56334702	56341100	Rabggta	41.4417	13.6207	-1.60528
chr3	153570252	153575930	Rabggtb	187.685	87.3169	-1.10398	chr3	153570252	153575930	Rabggtb	244.711	153.944	-0.668667
chr1	136391215	136404466	Rabif	12.7091	19.2104	0.596033	chr1	136391215	136404466	Rabif	6.76786	8.21165	0.278972
chr15	89412957	89422354	Rabl2	10.5518	8.92649	-0.241323	chr15	89412957	89422354	Rabl2	12.3626	5.68107	-1.12174
chr16	37539979	37572471	Rabl3	10.0803	5.61545	-0.844064	chr16	37539979	37572471	Rabl3	3.93467	4.14243	0.0742325
chr2	25438536	25464001	Rabl6	67.6896	53.4453	-0.340872	chr2	25438536	25464001	Rabl6	93.1049	117.167	0.331636
chr5	144266348	144288899	Rac1	70.672	234.767	1.73202	chr5	144266348	144288899	Rac1	41.3168	82.5145	0.99792
chr11	120582781	120585283	Rac3	4.00502	2.44135	-0.714127	chr11	120582781	120585283	Rac3	4.98107	3.41307	-0.545386
chr15	99450927	99482087	Racgap1	44.1853	88.8271	1.00743	chr15	99450927	99482087	Racgap1	18.5662	27.0963	0.545417
chr11	48613861	48619743	Rack1	553.989	1819.97	1.71598	chr11	48613861	48619743	Rack1	446.842	629.584	0.494634
chr15	10415772	10428818	Rad1	24.7724	21.143	-0.228552	chr15	10415772	10428818	Rad1	16.9869	20.8676	0.296844
chr13	101387118	101421016	Rad17	9.67111	12.4527	0.364705	chr13	101387118	101421016	Rad17	14.8114	11.1439	-0.410458
chr6	112569844	112646664	Rad18	7.94304	8.7297	0.136241	chr6	112569844	112646664	Rad18	9.34443	5.08033	-0.879185
chr15	51794149	51823306	Rad21	44.5478	100.467	1.17329	chr15	51794149	51823306	Rad21	16.8026	38.191	1.18455
chr8	87356180	87364564	Rad23a	17.7666	33.9941	0.936117	chr8	87356180	87364564	Rad23a	15.2308	12.8694	-0.243053
chr4	55362913	55405109	Rad23b	37.6811	92.1115	1.28954	chr4	55362913	55405109	Rad23b	21.6832	44.2919	1.03047
chr11	53463020	53520821	Rad50	10.5028	12.0244	0.19518	chr11	53463020	53520821	Rad50	9.80399	7.8208	-0.326053
chr2	118938549	118961809	Rad51	31.4673	41.9099	0.413439	chr2	118938549	118961809	Rad51	10.0747	7.61176	-0.404437
chr6	126873434	126889605	Rad51ap1	27.7106	28.8716	0.0592115	chr6	126873434	126889605	Rad51ap1	17.8768	19.4965	0.125128
chr12	80398268	80915677	Rad51b	0.725384	1.29257	0.833425	chr12	80398268	80915677	Rad51b	0.840117	2.18566	1.37941
chr11	87190149	87218456	Rad51c	4.60864	4.90802	0.0908013	chr11	87190149	87218456	Rad51c	2.24498	1.17098	-0.938984
chr11	82685463	82704126	Rad51d	6.14846	3.26549	-0.912927	chr11	82685463	82704126	Rad51d	3.62558	2.75895	-0.394092
chr6	119852715	119872841	Rad52	22.7244	6.96474	-1.7061	chr6	119852715	119872841	Rad52	33.7623	17.6228	-0.937968
chr4	11486066	11542955	Rad54b	11.8439	5.77414	-1.03646	chr4	11486066	11542955	Rad54b	5.08032	5.08357	0.000923066
chr4	115747873	115796295	Rad54l	12.9331	11.4589	-0.174593	chr4	115747873	115796295	Rad54l	5.50996	6.68192	0.278221
chr9	106590410	106691544	Rad54l2	5.80004	4.46373	-0.377815	chr9	106590410	106691544	Rad54l2	4.56771	2.47105	-0.886349
chr19	4192173	4201603	Rad9a	32.3698	23.5246	-0.460482	chr19	4192173	4201603	Rad9a	26.4479	14.1024	-0.907208
chr5	122775516	122804204	Rad9b	1.31396	0.56499	-1.21762	chr5	122775516	122804204	Rad9b	3.57286	3.32837	-0.102262
chr5	142960792	143027052	Radil	2.49532	0.52865	-2.23884	chr5	142960792	143027052	Radil	1.68601	1.12779	-0.580115
chr2	172825617	172841240	Rae1	31.6029	45.4044	0.522777	chr2	172825617	172841240	Rae1	29.2035	32.6899	0.162703
chr10	21878374	22093945	Raet1d	0.468966	1.19082	1.3444	chr10	21878374	22093945	Raet1d	0.46868	1.18808	1.34196
chr10	21878374	22093945	Raet1e	0.778669	1.93978	1.31681	chr10	21878374	22093945	Raet1e	1.58444	1.73838	0.133767
chr6	115551955	115628385	Raf1	52.3149	33.002	-0.664665	chr6	115551955	115628385	Raf1	53.058	33.4396	-0.666014
chr11	59918514	60036083	Rai1	29.5882	12.3306	-1.26278	chr11	59918514	60036083	Rai1	79.2938	31.4565	-1.33385
chr15	10498732	10644386	Rai14	8.90593	7.56633	-0.235172	chr15	10498732	10644386	Rai14	14.4644	9.03609	-0.678738
chrX	158154967	158217426	Rai2	5.96337	5.42865	-0.135536	chrX	158154967	158217426	Rai2	1.8956	3.24741	0.776634
chr13	17972408	18036051	Rala	5.6654	32.6212	2.52556	chr13	17972408	18036051	Rala	4.52554	24.9468	2.4627
chr1	121366881	121401359	Ralb	19.1722	27.0099	0.494471	chr1	121366881	121401359	Ralb	6.59842	9.55542	0.534199
chr17	66197768	66235095	Ralbp1	33.6391	55.6678	0.726707	chr17	66197768	66235095	Ralbp1	52.197	77.5321	0.570826
chr12	56703874	56922503	Ralgapa1	9.44578	4.34747	-1.11949	chr12	56703874	56922503	Ralgapa1	15.0273	8.41816	-0.836011
chr2	146067034	146337740	Ralgapa2	3.62809	0.953157	-1.92842	chr2	146067034	146337740	Ralgapa2	3.18478	3.4299	0.10697
chr2	158235588	158324989	Ralgapb	9.86509	8.27393	-0.253759	chr2	158235588	158324989	Ralgapb	9.99557	5.63206	-0.827626
chr2	28368686	28408602	Ralgds	8.33778	12.2798	0.558557	chr2	28368686	28408602	Ralgds	8.7243	7.95776	-0.132678
chr2	154616845	154692997	Raly	146.077	399.255	1.45058	chr2	154616845	154692997	Raly	77.6938	113.463	0.546348
chr7	88907838	88914376	Ramac	6.86426	37.1128	2.43474	chr7	88907838	88914376	Ramac	6.05002	8.28648	0.453819
chr11	101107647	101109564	Ramp2	2.27125	24.9686	3.45856	chr11	101107647	101109564	Ramp2	3.96691	16.0694	2.01823
chr5	129526030	129530196	Ran	149.048	486.377	1.7063	chr5	129526030	129530196	Ran	92.4423	165.665	0.841647
chr16	18240071	18248787	Ranbp1	146.85	617.803	2.0728	chr16	18240071	18248787	Ranbp1	52.7287	80.2579	0.606057
chr8	108292207	108351108	Ranbp10	20.5019	8.19145	-1.32357	chr8	108292207	108351108	Ranbp10	17.875	10.9736	-0.703909
chr10	57909599	57956902	Ranbp2	15.2226	11.9188	-0.352984	chr10	57909599	57956902	Ranbp2	33.1973	13.595	-1.28799
chr17	56812647	56851192	Ranbp3	78.043	62.5829	-0.318502	chr17	56812647	56851192	Ranbp3	109.785	47.4054	-1.21156
chr19	29882597	29887464	Ranbp6	3.67329	2.69997	-0.444132	chr19	29882597	29887464	Ranbp6	6.12879	3.95876	-0.630553
chr13	43493744	43576342	Ranbp9	23.2122	23.5542	0.0211046	chr13	43493744	43576342	Ranbp9	20.3068	16.5781	-0.292682
chr15	81534677	81560349	Rangap1	90.3474	107.112	0.245571	chr15	81534677	81560349	Rangap1	46.5583	56.5505	0.2805
chr11	68781632	68788687	Rangrf	17.4342	55.2313	1.66356	chr11	68781632	68788687	Rangrf	9.76003	26.0895	1.41851
chr3	105530177	105604299	Rap1a	16.8688	43.4389	1.36463	chr3	105530177	105604299	Rap1a	9.33498	15.9662	0.774304
chr10	117251652	117283030	Rap1b	36.336	88.8703	1.2903	chr10	117251652	117283030	Rap1b	33.6315	41.7113	0.310626
chr4	137220640	137285776	Rap1gap	2.584	0.7149	-1.85379	chr4	137220640	137285776	Rap1gap	2.29237	1.53241	-0.581039
chr11	74196858	74424417	Rap1gap2	2.40759	1.73706	-0.470946	chr11	74196858	74424417	Rap1gap2	2.88933	2.23811	-0.368453
chr3	138588860	138738165	Rap1gds1	12.1446	22.3158	0.877755	chr3	138588860	138738165	Rap1gds1	15.1256	14.3028	-0.0806865
chr14	120877682	120906414	Rap2a	6.4589	14.3936	1.15607	chr14	120877682	120906414	Rap2a	5.7257	8.55439	0.579212
chr3	61168428	61172625	Rap2b	12.7281	25.5125	1.00319	chr3	61168428	61172625	Rap2b	15.2185	34.6048	1.18514
chrX	48357090	48371195	Rap2c	5.86811	16.0227	1.44915	chrX	48357090	48371195	Rap2c	10.0945	8.69772	-0.214857
chr2	29475239	29595883	Rapgef1	16.8062	19.2057	0.192541	chr2	29475239	29595883	Rapgef1	16.4171	16.1589	-0.0228676
chr3	78866432	78949797	Rapgef2	10.8504	3.89815	-1.47688	chr3	78866432	78949797	Rapgef2	6.44226	3.55169	-0.859062
chr2	71819271	72095531	Rapgef4	10.9942	0.051538	-7.73689	chr2	71819271	72095531	Rapgef4	0.955555	1.1636	0.28419
chr11	54336346	54512788	Rapgef6	6.88803	4.48759	-0.618151	chr11	54336346	54512788	Rapgef6	5.42652	3.95179	-0.457519
chr11	98698098	98714319	Rapgefl1	4.23864	1.35994	-1.64006	chr11	98698098	98714319	Rapgefl1	2.62857	2.25495	-0.221181
chr1	60540028	60623609	Raph1	13.379	7.51685	-0.831768	chr1	60540028	60623609	Raph1	11.6795	10.5006	-0.15351
chr2	90875783	90885886	Rapsn	40.6648	94.1718	1.21151	chr2	90875783	90885886	Rapsn	52.5955	49.9001	-0.0758952
chr11	98799009	98836256	Rara	35.6014	36.341	0.0296663	chr11	98799009	98836256	Rara	25.8999	28.0706	0.116114
chr15	102065368	102087953	Rarg	35.7825	29.82	-0.262972	chr15	102065368	102087953	Rarg	49.4878	35.8906	-0.463468
chr11	35621882	35648030	Rars	40.8203	75.7725	0.892389	chr11	35621882	35648030	Rars	35.8784	32.6142	-0.137616
chr4	34562205	34607416	Rars2	12.7189	20.7724	0.707693	chr4	34562205	34607416	Rars2	17.9859	13.4557	-0.418645
chr13	85354303	85429091	Rasa1	32.2594	30.1239	-0.0988092	chr13	85354303	85429091	Rasa1	36.0328	36.1017	0.00275779
chr9	96439718	96531922	Rasa2	10.3174	3.02898	-1.76818	chr9	96439718	96531922	Rasa2	5.65466	4.6379	-0.285967
chr8	13567217	13677587	Rasa3	37.8552	30.8827	-0.293696	chr8	13567217	13677587	Rasa3	51.4635	24.3789	-1.07792
chr5	136559785	136587731	Rasa4	31.9684	7.44624	-2.10207	chr5	136559785	136587731	Rasa4	117.492	32.0152	-1.87574
chr1	159065313	159350367	Rasal2	3.23489	1.7143	-0.916099	chr1	159065313	159350367	Rasal2	2.16223	2.59489	0.263156
chr19	6399874	6415216	Rasgrp2	0.774286	1.76247	1.18666	chr19	6399874	6415216	Rasgrp2	0.100634	1.4274	3.8262
chr7	52882906	52894462	Rasip1	1.00325	0.498749	-1.0083	chr7	52882906	52894462	Rasip1	1.32482	0.921363	-0.523952
chr11	4954133	4965330	Rasl10a	0.768095	2.4273	1.66	chr11	4954133	4965330	Rasl10a	1.55191	0.23575	-2.71872
chr5	147656646	147659302	Rasl11a	14.9133	10.6853	-0.480967	chr5	147656646	147659302	Rasl11a	2.05728	7.35542	1.83807
chr5	74591350	74595502	Rasl11b	1.83078	0.807902	-1.1802	chr5	74591350	74595502	Rasl11b	1.73889	0.941256	-0.88551
chr9	65246294	65270580	Rasl12	2.62797	1.07622	-1.28798	chr9	65246294	65270580	Rasl12	2.05271	1.62085	-0.340782
chr9	107453885	107464598	Rassf1	59.9024	25.0261	-1.25918	chr9	107453885	107464598	Rassf1	44.8463	34.8416	-0.364176
chr10	120847406	120913306	Rassf3	7.47974	5.09122	-0.554977	chr10	120847406	120913306	Rassf3	2.65711	3.8026	0.517131
chr1	133072986	133141755	Rassf5	3.57832	1.58778	-1.17227	chr1	133072986	133141755	Rassf5	3.8233	3.50402	-0.125809
chr7	148401758	148404557	Rassf7	6.68277	5.4166	-0.30306	chr7	148401758	148404557	Rassf7	2.49604	2.22771	-0.16408
chr6	145695306	145769599	Rassf8	4.48946	3.16888	-0.50257	chr6	145695306	145769599	Rassf8	2.47214	4.45616	0.850043
chr9	20871955	20896452	Raver1	31.393	43.4919	0.470305	chr9	20871955	20896452	Raver1	26.4164	16.3815	-0.689362
chr14	73595308	73725629	Rb1	6.78991	13.3323	0.973464	chr14	73595308	73725629	Rb1	4.7062	8.7485	0.894474
chr1	6204742	6266185	Rb1cc1	6.23305	6.1313	-0.0237465	chr1	6204742	6266185	Rb1cc1	9.95525	6.95498	-0.517411
chr5	143933864	143942454	Rbak	17.1395	2.38864	-2.84306	chr5	143933864	143942454	Rbak	19.7387	6.66871	-1.56555
chr4	128964864	129012614	Rbbp4	74.5874	156.77	1.07164	chr4	128964864	129012614	Rbbp4	43.1823	98.9328	1.19601
chr1	134373943	134402242	Rbbp5	21.6733	14.2271	-0.607277	chr1	134373943	134402242	Rbbp5	20.1937	17.9799	-0.167523
chr7	130114077	130146086	Rbbp6	49.9315	27.3504	-0.868387	chr7	130114077	130146086	Rbbp6	166.745	115.752	-0.526597
chrX	159198303	159267386	Rbbp7	64.9128	232.152	1.83849	chrX	159198303	159267386	Rbbp7	35.7007	77.4238	1.11682
chr18	11791784	11901716	Rbbp8	8.64221	12.4083	0.521833	chr18	11791784	11901716	Rbbp8	23.6962	15.9046	-0.575211
chr2	144368000	144376595	Rbbp9	5.92722	9.6288	0.7	chr2	144368000	144376595	Rbbp9	2.94984	3.63055	0.299552
chr2	152142069	152158375	Rbck1	44.5226	27.1625	-0.71292	chr2	152142069	152158375	Rbck1	105.8	38.8142	-1.44668
chr18	80382977	80397358	Rbfa	16.8494	38.925	1.208	chr18	80382977	80397358	Rbfa	33.9694	29.1486	-0.220806
chr16	5884885	7412573	Rbfox1	6.41893	0.852605	-2.91238	chr16	5884885	7412573	Rbfox1	2.38214	3.5297	0.567291
chr15	76909419	77137483	Rbfox2	91.6562	34.1957	-1.42242	chr15	76909419	77137483	Rbfox2	47.6898	41.8711	-0.187727
chr11	118351073	118772911	Rbfox3	9.74773	0.0823426	-6.88728	chr11	118351073	118772911	Rbfox3	0.136286	2.01858	3.88863
chr3	14578670	14611256	Rbis	50.2955	324.921	2.69159	chr3	14578670	14611256	Rbis	29.6034	277.107	3.22661
chr2	156971629	157030270	Rbl1	17.0891	15.5458	-0.136552	chr2	156971629	157030270	Rbl1	5.91503	6.78687	0.198359
chr8	93593955	93659393	Rbl2	2.89817	4.72645	0.705614	chr8	93593955	93659393	Rbl2	2.32689	2.04716	-0.184778
chrX	20192451	20228015	Rbm10	35.7822	36.2451	0.0185426	chrX	20192451	20228015	Rbm10	50.1301	29.9712	-0.742101
chr2	155897576	155937701	Rbm12	17.596	13.1403	-0.421247	chr2	155897576	155937701	Rbm12	10.372	9.02724	-0.200339
chr4	12067263	12073892	Rbm12b1	7.0385	3.29471	-1.09512	chr4	12067263	12073892	Rbm12b1	6.64241	6.07704	-0.128339
chr4	12016516	12023418	Rbm12b2	11.3846	4.21165	-1.43463	chr4	12016516	12023418	Rbm12b2	6.62942	5.38374	-0.300274
chr19	4711207	4811634	Rbm14	15.6569	44.9547	1.52168	chr19	4711207	4811634	Rbm14	10.1639	17.9287	0.818817
chr3	107129027	107136207	Rbm15	7.80159	3.68067	-1.0838	chr3	107129027	107136207	Rbm15	10.6821	4.3479	-1.29681
chr9	106786315	106789331	Rbm15b	12.7873	25.4223	0.991386	chr9	106786315	106789331	Rbm15b	7.42862	10.4951	0.498549
chr2	11507065	11524826	Rbm17	59.8051	129.303	1.11242	chr2	11507065	11524826	Rbm17	56.4281	68.399	0.277562
chr2	35971598	36045803	Rbm18	22.1719	18.7775	-0.239727	chr2	35971598	36045803	Rbm18	12.2693	24.51	0.998321
chr5	120566521	120648980	Rbm19	7.39115	17.9908	1.28339	chr5	120566521	120648980	Rbm19	14.5393	7.42438	-0.969614
chr19	53751795	53941570	Rbm20	13.0878	6.80085	-0.944437	chr19	53751795	53941570	Rbm20	12.9121	9.55937	-0.433741
chr18	60720439	60732383	Rbm22	25.8882	47.3164	0.870044	chr18	60720439	60732383	Rbm22	35.1629	27.2854	-0.365923
chr13	46513668	46526468	Rbm24	95.363	70.3284	-0.439321	chr13	46513668	46526468	Rbm24	25.4378	35.4475	0.478709
chr12	84973192	85024077	Rbm25	181.785	111.695	-0.702668	chr12	84973192	85024077	Rbm25	210.561	319.519	0.601664
chr14	105505970	105576531	Rbm26	45.4772	16.3528	-1.4756	chr14	105505970	105576531	Rbm26	57.716	63.9938	0.148962
chr18	42435006	42501194	Rbm27	13.1951	11.4845	-0.20032	chr18	42435006	42501194	Rbm27	10.9178	18.9173	0.793019
chr6	29073572	29114724	Rbm28	35.679	18.5447	-0.944072	chr6	29073572	29114724	Rbm28	56.3381	30.6501	-0.878219
chrX	7716100	7725089	Rbm3	95.0763	391.994	2.04367	chrX	7716100	7725089	Rbm3	82.3215	55.9234	-0.557818
chr5	28643728	28745782	Rbm33	13.6784	5.59316	-1.29017	chr5	28643728	28745782	Rbm33	9.48383	6.51087	-0.54262
chr8	129471072	129494949	Rbm34	8.64551	11.9799	0.470591	chr8	129471072	129494949	Rbm34	9.39927	18.2125	0.954304
chr2	172847402	172860232	Rbm38	13.8877	17.6895	0.349094	chr2	172847402	172860232	Rbm38	13.5774	5.88052	-1.20719
chr2	155972975	156005974	Rbm39	292.778	137.439	-1.09101	chr2	155972975	156005974	Rbm39	327.238	383.92	0.230463
chrX	7716100	7725089	Rbm3os	1.19731	1.33491	0.156947	chrX	7716100	7725089	Rbm3os	1.4738	0.676697	-1.12296
chr19	4711207	4811634	Rbm4	15.2727	18.739	0.295085	chr19	4711207	4811634	Rbm4	13.0655	10.945	-0.255499
chrX	136424049	136533134	Rbm41	4.64442	1.4459	-1.68353	chrX	136424049	136533134	Rbm41	2.53253	2.01888	-0.327023
chr7	31426013	31435247	Rbm42	31.1616	76.9269	1.30372	chr7	31426013	31435247	Rbm42	28.8005	30.0995	0.0636456
chr2	51779968	51790683	Rbm43	4.43903	4.43788	-0.00037346	chr2	51779968	51790683	Rbm43	6.78238	5.52373	-0.296149
chr2	76208040	76221824	Rbm45	8.30907	34.524	2.05484	chr2	76208040	76221824	Rbm45	5.68816	14.2305	1.32296
chr5	3571715	3637230	Rbm48	7.79084	4.11953	-0.919298	chr5	3571715	3637230	Rbm48	13.8037	9.22084	-0.582083
chr19	4711207	4811634	Rbm4b	10.7244	7.70136	-0.477707	chr19	4711207	4811634	Rbm4b	8.4793	4.90516	-0.789644
chr9	107642825	107673333	Rbm5	92.2301	32.3946	-1.50949	chr9	107642825	107673333	Rbm5	129.219	66.5954	-0.956327
chr9	107675890	107775150	Rbm6	24.0694	18.8564	-0.352149	chr9	107675890	107775150	Rbm6	42.1039	19.528	-1.10841
chr9	48296801	48303435	Rbm7	24.9848	42.8149	0.77706	chr9	48296801	48303435	Rbm7	26.1939	19.3424	-0.437467
chr3	96433850	96437714	Rbm8a	23.8855	88.4876	1.88934	chr3	96433850	96437714	Rbm8a	12.5771	24.6667	0.971765
chr2	60590009	60801261	Rbms1	33.8217	64.0869	0.922079	chr2	60590009	60801261	Rbms1	52.3608	202.907	1.95426
chr10	127566525	127617353	Rbms2	13.9713	20.2233	0.533548	chr10	127566525	127617353	Rbms2	9.97116	11.118	0.157068
chr9	116481863	117539031	Rbms3	12.5328	5.87292	-1.09356	chr9	116481863	117539031	Rbms3	7.7834	20.7006	1.4112
chrX	54636524	54646213	Rbmx	58.5897	43.172	-0.440553	chrX	54636524	54646213	Rbmx	38.8834	26.9416	-0.529319
chrX	46048180	46063896	Rbmx2	17.0232	21.9747	0.368335	chrX	46048180	46063896	Rbmx2	8.77951	16.8558	0.941035
chr8	81029167	81032827	Rbmxl1	210.906	139.28	-0.598612	chr8	81029167	81032827	Rbmxl1	70.1467	99.5001	0.504322
chr9	98323379	98346969	Rbp1	6.41187	3.92722	-0.707236	chr9	98323379	98346969	Rbp1	0.777632	1.88654	1.27858
chr5	53947017	54048684	Rbpj	18.9958	19.5767	0.0434572	chr5	53947017	54048684	Rbpj	19.7611	17.2466	-0.196348
chr8	34893115	35040335	Rbpms	0.338508	2.65283	2.97027	chr8	34893115	35040335	Rbpms	1.88518	0.558409	-1.75531
chr9	65478388	65508325	Rbpms2	33.2126	18.622	-0.834728	chr9	65478388	65508325	Rbpms2	11.2768	7.99286	-0.49657
chr6	92136705	92164864	Rbsn	5.97865	7.10846	0.249718	chr6	92136705	92164864	Rbsn	5.60462	6.72295	0.262479
chr15	81296745	81306799	Rbx1	22.4562	128.772	2.51964	chr15	81296745	81306799	Rbx1	22.0807	76.4231	1.79122
chr1	162836541	162905107	Rc3h1	5.55798	4.85879	-0.193964	chr1	162836541	162905107	Rc3h1	3.98746	4.19571	0.073444
chr2	37225590	37278423	Rc3h2	15.5819	5.22109	-1.57745	chr2	37225590	37278423	Rc3h2	7.30311	6.22858	-0.229607
chr16	92392195	92466414	Rcan1	7.43281	10.2362	0.461706	chr16	92392195	92466414	Rcan1	7.53053	4.50201	-0.742183
chr17	43938300	44176465	Rcan2	2.94948	3.41143	0.209914	chr17	43938300	44176465	Rcan2	0.415478	2.86032	2.78333
chr4	134968223	134989720	Rcan3	3.17507	2.76777	-0.198064	chr4	134968223	134989720	Rcan3	1.03382	1.91564	0.889845
chr14	59820064	59856102	Rcbtb1	12.6934	8.16539	-0.636484	chr14	59820064	59856102	Rcbtb1	6.24774	3.80526	-0.715341
chr14	73542316	73583861	Rcbtb2	9.22629	16.2855	0.819764	chr14	73542316	73583861	Rcbtb2	6.66566	3.12356	-1.09355
chr4	131887833	131901665	Rcc1	91.4489	87.7673	-0.0592818	chr4	131887833	131901665	Rcc1	71.4486	44.8322	-0.672369
chr5	134623927	134652637	Rcc1l	22.9037	19.8318	-0.207768	chr5	134623927	134652637	Rcc1l	32.3223	15.4408	-1.06579
chr4	140257387	140279135	Rcc2	106.706	153.456	0.524183	chr4	140257387	140279135	Rcc2	84.4024	79.3957	-0.0882218
chr7	87461501	87469340	Rccd1	12.3513	2.15399	-2.51958	chr7	87461501	87469340	Rccd1	12.2305	6.73593	-0.860537
chr19	4622594	4625645	Rce1	30.7905	29.7712	-0.04857	chr19	4622594	4625645	Rce1	34.3622	19.7899	-0.796057
chr5	92377867	92401163	Rchy1	19.5204	29.1711	0.579557	chr5	92377867	92401163	Rchy1	17.2275	14.2252	-0.276266
chr19	29175864	29218333	Rcl1	25.3561	38.6533	0.608259	chr19	29175864	29218333	Rcl1	32.9295	16.627	-0.985849
chr2	105226104	105239476	Rcn1	27.8927	55.3747	0.989342	chr2	105226104	105239476	Rcn1	20.6401	40.8774	0.985855
chr9	55889651	55906890	Rcn2	20.6789	90.0869	2.12316	chr9	55889651	55906890	Rcn2	8.6636	33.8518	1.96619
chr7	52338283	52347583	Rcn3	15.4514	40.7842	1.40027	chr7	52338283	52347583	Rcn3	18.9089	28.2963	0.581551
chr12	112277576	112354113	Rcor1	14.2214	10.3752	-0.454928	chr12	112277576	112354113	Rcor1	10.0475	10.3227	0.0389768
chr19	7341883	7349715	Rcor2	15.7395	10.0817	-0.642646	chr19	7341883	7349715	Rcor2	16.607	2.91412	-2.51066
chr1	193922428	193974907	Rcor3	30.2874	5.76854	-2.39244	chr1	193922428	193974907	Rcor3	11.7506	12.2985	0.0657489
chr1	16095962	16122631	Rdh10	13.9448	3.00984	-2.21197	chr1	16095962	16122631	Rdh10	16.4924	8.98028	-0.876971
chr12	80275219	80292842	Rdh11	8.68309	9.06663	0.0623571	chr12	80275219	80292842	Rdh11	2.35573	4.39398	0.899357
chr7	4377266	4397259	Rdh13	27.5942	14.6154	-0.916879	chr7	4377266	4397259	Rdh13	13.944	13.0116	-0.0998514
chr12	10397585	10402368	Rdh14	8.21704	18.4126	1.16401	chr12	10397585	10402368	Rdh14	3.95926	8.62264	1.1229
chr10	128350645	128356353	Rdh5	68.0238	68.0251	2.79435e-05	chr10	128350645	128356353	Rdh5	52.3969	41.8108	-0.325605
chr11	101489262	101497395	Rdm1	11.7358	5.23461	-1.16477	chr11	101489262	101497395	Rdm1	3.07542	2.13665	-0.525429
chr9	51810165	51896843	Rdx	40.1288	98.2275	1.29149	chr9	51810165	51896843	Rdx	27.0364	138.024	2.35195
chr4	43888401	43957678	Reck	4.14838	1.58975	-1.38375	chr4	43888401	43957678	Reck	3.77297	2.24868	-0.746623
chr6	142294216	142335607	Recql	8.44901	8.93826	0.0812114	chr6	142294216	142335607	Recql	6.6963	5.67416	-0.238957
chr15	76531971	76540989	Recql4	21.6169	5.17042	-2.06381	chr15	76531971	76540989	Recql4	13.085	9.47633	-0.465519
chr11	115753908	115794806	Recql5	9.01082	4.38475	-1.03916	chr11	115753908	115794806	Recql5	16.641	7.69093	-1.11352
chr6	71657674	71760699	Reep1	5.34616	9.61879	0.847351	chr6	71657674	71760699	Reep1	1.92258	3.62975	0.916826
chr18	35000242	35007117	Reep2	8.74822	8.57343	-0.0291175	chr18	35000242	35007117	Reep2	22.3447	10.2452	-1.12499
chr10	66467822	66559736	Reep3	9.98057	20.2203	1.01861	chr10	66467822	66559736	Reep3	3.43495	11.7712	1.7769
chr14	70945057	70948742	Reep4	33.7769	54.6964	0.69541	chr14	70945057	70948742	Reep4	21.3883	17.5876	-0.282262
chr18	34504539	34533069	Reep5	14.4417	45.4889	1.65528	chr18	34504539	34533069	Reep5	6.06199	24.3704	2.00727
chr10	79792889	79799186	Reep6	3.60008	3.71905	0.0469053	chr10	79792889	79799186	Reep6	2.76679	1.9443	-0.508968
chr11	23636849	23670969	Rel	2.97986	0.917638	-1.69925	chr11	23636849	23670969	Rel	1.34284	1.67886	0.322198
chr19	5637540	5648134	Rela	36.6103	38.8685	0.0863499	chr19	5637540	5648134	Rela	57.5521	33.8198	-0.767
chr7	20191570	20214787	Relb	12.3928	11.6012	-0.0952315	chr7	20191570	20214787	Relb	38.4813	13.1175	-1.55266
chr1	107560437	107651708	Relch	7.20638	3.13028	-1.20299	chr1	107560437	107651708	Relch	11.2708	4.76093	-1.24327
chr5	64300136	64360136	Rell1	18.8994	32.4468	0.779733	chr5	64300136	64360136	Rell1	5.99596	37.7378	2.65395
chr7	107994361	108011927	Relt	5.43729	3.98082	-0.449822	chr7	107994361	108011927	Relt	4.13412	3.18725	-0.375267
chr2	152452743	152460927	Rem1	33.3	47.1066	0.500405	chr2	152452743	152460927	Rem1	43.1245	31.5149	-0.452474
chr14	55094936	55099271	Rem2	1.74459	1.17332	-0.572292	chr14	55094936	55099271	Rem2	1.6182	0.246353	-2.71559
chrX	71167459	71176189	Renbp	8.90673	4.05632	-1.13472	chrX	71167459	71176189	Renbp	4.43282	11.4984	1.37514
chr6	146981058	146982040	Rep15	18.1447	1.97586	-3.199	chr6	146981058	146982040	Rep15	17.5428	1.09447	-4.00258
chr6	48543881	48549081	Repin1	25.502	9.37878	-1.44314	chr6	48543881	48549081	Repin1	12.0614	7.62768	-0.661076
chr10	17775745	17844961	Reps1	11.8648	14.9473	0.333199	chr10	17775745	17844961	Reps1	15.1622	10.5335	-0.525496
chr4	154448217	154460462	Rer1	42.9399	105.216	1.29296	chr4	154448217	154460462	Rer1	44.7081	49.2656	0.140043
chr4	149656024	149996075	Rere	17.7427	8.4937	-1.06276	chr4	149656024	149996075	Rere	12.7085	9.05088	-0.489664
chr6	149257935	149284185	Resf1	20.2259	11.16	-0.857862	chr6	149257935	149284185	Resf1	97.321	46.5438	-1.06416
chr5	77694518	77712722	Rest	5.25509	6.04596	0.202256	chr5	77694518	77712722	Rest	13.1396	24.8875	0.921503
chr6	118101765	118147762	Ret	2.3797	3.58546	0.591377	chr6	118101765	118147762	Ret	2.07068	2.71812	0.392501
chr15	25773052	25903451	Retreg1	23.2073	17.3564	-0.41911	chr15	25773052	25903451	Retreg1	6.32748	9.19224	0.538784
chr1	75139359	75144483	Retreg2	28.0822	30.6918	0.128193	chr1	75139359	75144483	Retreg2	23.2771	16.1725	-0.525364
chr11	100957635	100981155	Retreg3	27.2411	15.4576	-0.817466	chr11	100957635	100981155	Retreg3	26.275	17.5521	-0.582053
chr6	72548595	72557482	Retsat	6.96652	24.975	1.84198	chr6	72548595	72557482	Retsat	7.34974	6.88965	-0.0932617
chr1	38054854	38186511	Rev1	22.0754	6.80273	-1.69826	chr1	38054854	38186511	Rev1	62.1754	23.507	-1.40325
chr10	39451965	39595011	Rev3l	4.5423	2.85595	-0.669453	chr10	39451965	39595011	Rev3l	22.2115	10.1243	-1.13348
chr8	73028193	73030651	Rex1bd	48.5545	121.301	1.32091	chr8	73028193	73030651	Rex1bd	24.6081	86.7833	1.81829
chr10	80003670	80024305	Rexo1	27.382	10.0237	-1.44981	chr10	80003670	80024305	Rexo1	22.5878	14.0894	-0.680942
chr9	48276616	48288716	Rexo2	32.3315	194.293	2.58722	chr9	48276616	48288716	Rexo2	35.3685	57.5726	0.702916
chr2	26809082	26819906	Rexo4	32.1375	21.8294	-0.557988	chr2	26809082	26819906	Rexo4	37.4833	20.5812	-0.864921
chr7	126937635	126992455	Rexo5	7.29858	1.63646	-2.15704	chr7	126937635	126992455	Rexo5	6.05453	2.90749	-1.05824
chr5	65653090	65726878	Rfc1	17.3913	21.099	0.278806	chr5	65653090	65726878	Rfc1	8.88277	14.3243	0.689389
chr5	135058559	135074198	Rfc2	69.688	67.3128	-0.0500292	chr5	135058559	135074198	Rfc2	51.6563	44.7495	-0.207072
chr5	152445398	152453783	Rfc3	21.2144	53.7803	1.34203	chr5	152445398	152453783	Rfc3	10.4708	12.5519	0.261533
chr16	23107540	23127803	Rfc4	12.1337	43.6678	1.84755	chr16	23107540	23127803	Rfc4	10.0474	9.19394	-0.12807
chr5	117829153	117839032	Rfc5	33.137	44.4312	0.42313	chr5	117829153	117839032	Rfc5	23.6048	13.3314	-0.824251
chr13	76138982	76156160	Rfesd	6.5998	3.65254	-0.853522	chr13	76138982	76156160	Rfesd	3.38956	3.28207	-0.0464909
chr11	82594610	82684712	Rffl	10.8927	3.55812	-1.61418	chr11	82594610	82684712	Rffl	9.38486	4.5173	-1.05487
chr19	17468532	17475839	Rfk	2.42876	15.5497	2.6786	chr19	17468532	17475839	Rfk	2.01198	9.22981	2.19768
chr11	75832695	75841284	Rflnb	13.696	10.9276	-0.325783	chr11	75832695	75841284	Rflnb	3.52053	8.03262	1.19008
chr11	120642058	120645518	Rfng	18.341	11.0085	-0.736451	chr11	120642058	120645518	Rfng	26.8072	17.2456	-0.636391
chr14	31467560	31504499	Rft1	9.23889	6.87729	-0.42588	chr14	31467560	31504499	Rft1	11.58	5.68243	-1.02705
chr17	50132631	50329822	Rftn1	3.14419	3.96998	0.336442	chr17	50132631	50329822	Rftn1	13.6865	4.32172	-1.66308
chr1	55227003	55283626	Rftn2	3.17327	2.28021	-0.4768	chr1	55227003	55283626	Rftn2	1.22998	0.957357	-0.36151
chr8	113794843	113824122	Rfwd3	22.2254	23.0571	0.0530047	chr8	113794843	113824122	Rfwd3	10.7217	8.10155	-0.40426
chr8	86590734	86620891	Rfx1	21.7766	8.34759	-1.38334	chr8	86590734	86620891	Rfx1	34.176	15.5761	-1.13365
chr17	56915319	56970431	Rfx2	3.72893	2.36617	-0.656208	chr17	56915319	56970431	Rfx2	3.0984	1.0808	-1.51942
chr19	27836210	28085656	Rfx3	6.01275	1.73797	-1.79062	chr19	27836210	28085656	Rfx3	2.13646	3.18304	0.575183
chr3	94758029	94765483	Rfx5	14.1097	4.35038	-1.69748	chr3	94758029	94765483	Rfx5	16.4327	6.90521	-1.25081
chr9	72380046	72470756	Rfx7	14.2985	8.40523	-0.766505	chr9	72380046	72470756	Rfx7	13.7756	7.64115	-0.850252
chr8	72654704	72663096	Rfxank	18.0576	3.94375	-2.19496	chr8	72654704	72663096	Rfxank	13.0505	7.34276	-0.829705
chr3	54607036	54611713	Rfxap	3.87175	12.0459	1.63749	chr3	54607036	54611713	Rfxap	1.91535	10.1206	2.40162
chr14	79688556	79701442	Rgcc	4.31096	3.27446	-0.396755	chr14	79688556	79701442	Rgcc	2.58429	0.605831	-2.09278
chr1	154363892	154613435	Rgl1	1.5072	3.0901	1.03579	chr1	154363892	154613435	Rgl1	1.60108	0.906787	-0.820214
chr17	34066838	34074632	Rgl2	25.1809	18.3393	-0.457389	chr17	34066838	34074632	Rgl2	48.3321	25.0841	-0.946207
chr9	21775970	21793897	Rgl3	12.6872	4.95092	-1.35761	chr9	21775970	21793897	Rgl3	26.0265	8.08406	-1.68683
chr7	80455265	80564785	Rgma	8.55297	13.0848	0.613396	chr7	80455265	80564785	Rgma	10.4837	8.7197	-0.265804
chr17	15941624	15968210	Rgmb	15.7127	13.9792	-0.168647	chr17	15941624	15968210	Rgmb	13.1285	13.9662	0.0892404
chr4	43575529	43600359	Rgp1	17.6444	4.23611	-2.05839	chr4	43575529	43600359	Rgp1	10.4381	6.68265	-0.643373
chr7	135517138	135561686	Rgs10	3.1786	24.9547	2.97285	chr7	135517138	135561686	Rgs10	4.62655	7.04331	0.606317
chr17	26339885	26348269	Rgs11	2.63118	0.447897	-2.55447	chr17	26339885	26348269	Rgs11	6.7565	2.07197	-1.70527
chr5	35292096	35376242	Rgs12	35.3684	36.0354	0.0269519	chr5	35292096	35376242	Rgs12	64.4801	33.0677	-0.963431
chr1	155587482	155592598	Rgs16	33.2337	23.4778	-0.501347	chr1	155587482	155592598	Rgs16	145.061	72.3521	-1.00355
chr10	4424140	4520877	Rgs17	4.12024	0.641876	-2.68236	chr10	4424140	4520877	Rgs17	3.10088	3.8263	0.303273
chr2	181423123	181428682	Rgs19	11.0705	31.0173	1.48636	chr2	181423123	181428682	Rgs19	16.902	13.6879	-0.304294
chr1	145846467	145851279	Rgs2	6.0261	1.64786	-1.87063	chr1	145846467	145851279	Rgs2	1.96864	2.30089	0.224993
chr4	62220880	62364053	Rgs3	7.62504	4.81481	-0.663267	chr4	62220880	62364053	Rgs3	5.81842	3.30957	-0.813983
chr1	171671607	171677773	Rgs4	2.03223	4.56735	1.1683	chr1	171671607	171677773	Rgs4	0.360043	2.58569	2.84431
chr1	82313153	82441941	Rhbdd1	6.07955	14.662	1.27005	chr1	82313153	82441941	Rhbdd1	2.3043	9.08885	1.97977
chr5	136108523	136122246	Rhbdd2	10.2479	6.10003	-0.748436	chr5	136108523	136122246	Rhbdd2	9.44333	9.66471	0.0334299
chr11	4999275	5006103	Rhbdd3	31.1548	11.6373	-1.4207	chr11	4999275	5006103	Rhbdd3	15.7288	11.347	-0.471092
chr11	32109584	32122293	Rhbdf1	48.3469	16.5134	-1.54979	chr11	32109584	32122293	Rhbdf1	86.8705	33.4707	-1.37597
chr11	116459478	116488333	Rhbdf2	10.5928	6.08975	-0.798624	chr11	116459478	116488333	Rhbdf2	20.9296	12.856	-0.703103
chr17	25971409	25974072	Rhbdl1	9.18883	0.380993	-4.59205	chr17	25971409	25974072	Rhbdl1	10.4476	2.67705	-1.96445
chr5	24308640	24348179	Rheb	47.0189	127.587	1.44017	chr5	24308640	24348179	Rheb	33.3408	86.9213	1.38242
chr15	98708190	98711845	Rhebl1	30.2045	8.7135	-1.79344	chr15	98708190	98711845	Rhebl1	16.8928	14.6776	-0.202795
chr6	128307017	128312929	Rhno1	57.2943	51.7814	-0.145958	chr6	128307017	128312929	Rhno1	51.5074	51.4289	-0.00219967
chr9	108208490	108240274	Rhoa	94.2338	411.116	2.12523	chr9	108208490	108240274	Rhoa	52.334	132.348	1.33852
chr12	8504466	8506815	Rhob	284.169	410.146	0.529387	chr12	8504466	8506815	Rhob	207.682	228.54	0.138074
chr10	68671299	68754532	Rhobtb1	15.8968	7.20166	-1.14234	chr10	68671299	68754532	Rhobtb1	10.3073	7.19192	-0.519212
chr14	70184796	70205352	Rhobtb2	3.21949	2.69488	-0.256609	chr14	70184796	70205352	Rhobtb2	2.62078	1.68528	-0.637011
chr13	76006984	76081272	Rhobtb3	12.0642	21.204	0.813599	chr13	76006984	76081272	Rhobtb3	5.05849	16.8513	1.73608
chr3	104591951	104597377	Rhoc	62.7371	182.334	1.53919	chr3	104591951	104597377	Rhoc	82.2046	92.1044	0.164051
chr19	4423471	4477143	Rhod	16.2517	19.0539	0.229494	chr19	4423471	4477143	Rhod	33.2803	29.7701	-0.160805
chr7	109387636	109398632	Rhog	16.686	81.5275	2.28865	chr7	109387636	109398632	Rhog	12.4027	22.9022	0.88483
chr5	66252458	66287939	Rhoh	3.07846	1.31007	-1.23257	chr5	66252458	66287939	Rhoh	0.345185	1.00366	1.53983
chr12	76409299	76502442	Rhoj	13.5621	18.806	0.471613	chr12	76409299	76502442	Rhoj	11.892	17.6008	0.565643
chr17	87362450	87424741	Rhoq	13.5117	17.464	0.370179	chr17	87362450	87424741	Rhoq	6.69966	11.7333	0.808456
chr11	80022552	80081409	Rhot1	21.8121	20.5626	-0.0851068	chr11	80022552	80081409	Rhot1	23.888	22.2768	-0.100748
chr17	25975401	25981470	Rhot2	41.393	15.1245	-1.4525	chr17	25975401	25981470	Rhot2	47.7852	17.4718	-1.45154
chr8	126177828	126187780	Rhou	6.42691	8.4972	0.402864	chr8	126177828	126187780	Rhou	3.94658	6.68191	0.759658
chr12	110842154	110899921	Rian	11.0002	2.46079	-2.16033	chr12	110842154	110899921	Rian	22.4357	9.73372	-1.20473
chr19	29596771	29680411	Ric1	7.81913	2.92283	-1.41964	chr19	29596771	29680411	Ric1	5.42096	2.82739	-0.939079
chr7	148043295	148068208	Ric8a	27.0898	20.0576	-0.4336	chr7	148043295	148068208	Ric8a	28.7499	17.847	-0.687874
chr10	84380357	84481082	Ric8b	8.39156	5.65336	-0.569831	chr10	84380357	84481082	Ric8b	9.15458	6.20584	-0.560867
chr15	6658380	6750400	Rictor	12.8941	2.60664	-2.30645	chr15	6658380	6750400	Rictor	18.3871	8.67032	-1.08453
chr15	34413776	34425001	Rida	8.60268	15.431	0.842972	chr15	34413776	34425001	Rida	2.53223	12.1505	2.26254
chr2	51928356	51982288	Rif1	7.46545	3.71319	-1.00757	chr2	51928356	51982288	Rif1	5.10573	4.76618	-0.0992859
chr11	75323595	75326668	Rilp	4.72719	4.82625	0.029919	chr11	75323595	75326668	Rilp	10.6363	6.88547	-0.627368
chr5	124943088	124981400	Rilpl1	7.73201	12.0809	0.64381	chr5	124943088	124981400	Rilpl1	5.08202	3.17138	-0.680289
chr5	124913273	124928244	Rilpl2	8.6972	12.1836	0.486322	chr5	124913273	124928244	Rilpl2	2.3176	9.80231	2.08049
chr19	5050814	5057071	Rin1	27.826	11.254	-1.30599	chr19	5050814	5057071	Rin1	21.6599	8.86191	-1.28933
chr2	145611851	145713352	Rin2	4.97141	3.2585	-0.609445	chr2	145611851	145713352	Rin2	3.54078	4.46521	0.334659
chr12	103521283	103629064	Rin3	6.62779	5.39931	-0.295752	chr12	103521283	103629064	Rin3	2.14751	3.55797	0.728389
chr17	34157736	34161625	Ring1	19.3881	13.4559	-0.526931	chr17	34157736	34161625	Ring1	26.6614	12.1162	-1.13781
chr7	29573987	29583984	Rinl	1.4792	0.30696	-2.2687	chr7	29573987	29583984	Rinl	1.94653	0.857752	-1.18227
chr5	23293528	23326187	Rint1	16.6272	5.27166	-1.65722	chr5	23293528	23326187	Rint1	14.9647	7.76363	-0.946755
chr13	38128857	38153302	Riok1	19.9571	14.9627	-0.415526	chr13	38128857	38153302	Riok1	20.2137	24.9753	0.305166
chr17	17511295	17531863	Riok2	18.5454	20.4908	0.143914	chr17	17511295	17531863	Riok2	17.1524	14.772	-0.215548
chr18	12287358	12315876	Riok3	27.1915	18.591	-0.548549	chr18	12287358	12315876	Riok3	43.2882	23.0284	-0.910561
chr12	85291557	85293903	Riox1	3.19603	18.3052	2.5179	chr12	85291557	85293903	Riox1	7.36585	9.83917	0.417685
chr16	59471600	59600873	Riox2	13.2086	22.5457	0.771382	chr16	59471600	59600873	Riox2	17.6541	19.4681	0.141115
chr13	34009786	34127039	Ripk1	12.5844	9.21714	-0.449248	chr13	34009786	34127039	Ripk1	10.9762	7.33353	-0.581799
chr4	16049887	16090790	Ripk2	4.51833	10.358	1.19688	chr4	16049887	16090790	Ripk2	5.93668	7.3792	0.313808
chr14	56403831	56407694	Ripk3	6.43163	6.32684	-0.0236972	chr14	56403831	56407694	Ripk3	10.7134	3.79131	-1.49865
chr8	108129128	108146118	Ripor1	21.3439	16.7634	-0.348505	chr8	108129128	108146118	Ripor1	27.9931	15.6678	-0.837272
chr13	24674057	24825675	Ripor2	4.69558	1.007	-2.22125	chr13	24674057	24825675	Ripor2	3.00198	1.93454	-0.633925
chr16	94550028	94558542	Ripply3	7.14494	10.1691	0.5092	chr16	94550028	94558542	Ripply3	3.59828	2.37817	-0.597457
chr3	88520775	88534970	Rit1	6.35523	15.63	1.2983	chr3	88520775	88534970	Rit1	8.21537	8.58257	0.0630834
chr5	121059068	121062598	Rita1	5.07397	6.87345	0.437918	chr5	121059068	121062598	Rita1	10.1691	3.07311	-1.72643
chr4	120818487	120887689	Rlf	17.3718	5.66589	-1.61637	chr4	120818487	120887689	Rlf	20.7056	11.1794	-0.889181
chrX	101152501	101176624	Rlim	17.5249	18.1929	0.0539667	chrX	101152501	101176624	Rlim	9.65372	10.9067	0.176055
chr18	12327238	12394895	Rmc1	10.4792	6.87157	-0.608822	chr18	12327238	12394895	Rmc1	17.0023	7.33648	-1.21257
chr4	19502212	19534079	Rmdn1	4.24763	3.11846	-0.445826	chr4	19502212	19534079	Rmdn1	2.86412	2.00597	-0.51379
chr17	80014239	80084316	Rmdn2	1.91621	2.26353	0.240313	chr17	80014239	80084316	Rmdn2	2.43341	0.897242	-1.43941
chr2	118962733	118982770	Rmdn3	15.8816	14.0178	-0.180094	chr2	118962733	118982770	Rmdn3	18.0623	9.37712	-0.945768
chr13	58492492	58512510	Rmi1	9.66687	6.50456	-0.571597	chr13	58492492	58512510	Rmi1	5.94647	9.67655	0.70246
chr16	10835151	10843328	Rmi2	6.98772	2.8551	-1.29128	chr16	10835151	10843328	Rmi2	1.47868	1.82341	0.302328
chr10	5914152	5943372	Rmnd1	5.3841	2.41024	-1.15953	chr10	5914152	5943372	Rmnd1	3.71405	10.1088	1.44455
chr6	71338627	71390631	Rmnd5a	12.8086	13.3751	0.0624393	chr6	71338627	71390631	Rmnd5a	5.26414	10.527	0.999831
chr11	51433274	51449398	Rmnd5b	22.5203	18.8375	-0.257617	chr11	51433274	51449398	Rmnd5b	29.0264	23.6675	-0.294462
chr4	43505656	43505931	Rmrp	1174.17	346.827	-1.75935	chr4	43505656	43505931	Rmrp	53739.9	2892.55	-4.21558
chr14	51710751	51725826	Rnase4	5.73481	20.6169	1.84601	chr14	51710751	51725826	Rnase4	7.61029	17.5309	1.20387
chr12	29334466	29344456	Rnaseh1	18.1806	16.331	-0.154785	chr12	29334466	29344456	Rnaseh1	13.3722	12.0921	-0.145179
chr8	87480508	87489975	Rnaseh2a	36.2757	33.567	-0.111959	chr8	87480508	87489975	Rnaseh2a	14.5988	11.1791	-0.38505
chr14	62950904	62991833	Rnaseh2b	8.91194	41.4034	2.21594	chr14	62950904	62991833	Rnaseh2b	8.62273	12.6789	0.556208
chr19	5601872	5602959	Rnaseh2c	42.7739	213.576	2.31994	chr19	5601872	5602959	Rnaseh2c	30.0136	60.1312	1.0025
chr11	70051624	70053354	Rnasek	35.0811	255.806	2.86628	chr11	70051624	70053354	Rnasek	65.5885	458.898	2.80666
chr17	8321444	8341111	Rnaset2a	13.5655	58.5558	2.10987	chr17	8321444	8341111	Rnaset2a	33.4071	65.7489	0.976812
chr17	8321444	8341111	Rnaset2b	8.797	35.7996	2.02486	chr17	8321444	8341111	Rnaset2b	17.1734	35.8216	1.06065
chr15	98499635	98507892	Rnd1	13.4026	6.51603	-1.04045	chr15	98499635	98507892	Rnd1	12.7657	11.8946	-0.101972
chr11	101329488	101333167	Rnd2	2.94943	3.61365	0.29302	chr11	101329488	101333167	Rnd2	2.4367	3.7278	0.613398
chr2	50985958	51004631	Rnd3	32.6979	19.8443	-0.720472	chr2	50985958	51004631	Rnd3	42.1454	27.0476	-0.639874
chr5	115691778	115722904	Rnf10	41.9325	104.475	1.31702	chr5	115691778	115722904	Rnf10	48.6499	59.1536	0.28203
chr6	71443870	71460874	Rnf103	11.5758	8.89945	-0.379323	chr6	71443870	71460874	Rnf103	3.9954	10.6546	1.41506
chr4	109125461	109149110	Rnf11	20.9542	32.8249	0.64755	chr4	109125461	109149110	Rnf11	11.0239	15.592	0.500176
chr9	70273230	70351582	Rnf111	15.0739	12.1715	-0.308543	chr9	70273230	70351582	Rnf111	15.4515	15.1826	-0.0253336
chrX	34727583	34732460	Rnf113a1	3.56655	6.02229	0.755784	chrX	34727583	34732460	Rnf113a1	4.06191	2.43673	-0.737211
chr12	85750017	85791974	Rnf113a2	12.2682	17.2757	0.493811	chr12	85750017	85791974	Rnf113a2	13.3997	10.4037	-0.365113
chr2	167306635	167341673	Rnf114	19.5203	24.0478	0.300927	chr2	167306635	167341673	Rnf114	23.6317	19.8175	-0.253946
chr3	96531533	96595078	Rnf115	6.01347	19.801	1.7193	chr3	96531533	96595078	Rnf115	5.69276	10.4115	0.87098
chr7	109167650	109213679	Rnf121	14.126	18.9949	0.427261	chr7	109167650	109213679	Rnf121	10.7996	9.7744	-0.143895
chr9	107951594	107981706	Rnf123	18.0434	5.09316	-1.82484	chr9	107951594	107981706	Rnf123	21.6783	7.24011	-1.58217
chr18	21103115	21145860	Rnf125	3.92794	0.985561	-1.99475	chr18	21103115	21145860	Rnf125	0.256859	1.07027	2.05893
chr10	79221259	79229697	Rnf126	75.7495	78.1929	0.0458017	chr10	79221259	79229697	Rnf126	122.425	68.7717	-0.832008
chrX	136097878	136207684	Rnf128	2.55562	6.08404	1.25136	chrX	136097878	136207684	Rnf128	0.550643	8.14621	3.88694
chr3	57539978	57639347	Rnf13	13.8772	15.1055	0.122354	chr3	57539978	57639347	Rnf13	8.78058	14.0233	0.675437
chr11	49838832	49939221	Rnf130	3.12347	23.0079	2.88091	chr11	49838832	49939221	Rnf130	2.97009	3.26951	0.138566
chr11	79997370	80013257	Rnf135	5.32149	3.02322	-0.815745	chr11	79997370	80013257	Rnf135	5.66318	4.12779	-0.456241
chr18	21159800	21186725	Rnf138	9.67346	7.80995	-0.30872	chr18	21159800	21186725	Rnf138	8.28488	7.63266	-0.118295
chr15	58720783	58765293	Rnf139	6.32236	10.7686	0.768293	chr15	58720783	58765293	Rnf139	9.66063	7.60526	-0.345119
chr18	38456288	38477503	Rnf14	24.1986	17.6474	-0.455467	chr18	38456288	38477503	Rnf14	31.9091	13.841	-1.20502
chr7	117960048	117987895	Rnf141	9.54339	3.60925	-1.4028	chr7	117960048	117987895	Rnf141	1.64053	0.853183	-0.943233
chr11	44332457	44379022	Rnf145	34.878	35.4036	0.0215781	chr11	44332457	44379022	Rnf145	22.2301	18.8779	-0.235817
chr10	29032971	29082248	Rnf146	10.3025	15.9592	0.631394	chr10	29032971	29082248	Rnf146	6.59818	8.7638	0.409489
chr1	39608143	39634192	Rnf149	22.0122	24.8221	0.173322	chr1	39608143	39634192	Rnf149	21.4637	54.0472	1.33232
chr8	85387254	85615170	Rnf150	1.48296	0.732799	-1.01699	chr8	85387254	85615170	Rnf150	1.43305	2.26021	0.657365
chr17	24852784	24855002	Rnf151	1.08203	0.161464	-2.74445	chr17	24852784	24855002	Rnf151	1.84977	0.216635	-3.094
chr18	77694848	77803875	Rnf165	2.96492	0.117612	-4.65589	chr18	77694848	77803875	Rnf165	0.471723	1.42552	1.59547
chr8	124990044	124999974	Rnf166	18.9687	15.5305	-0.288513	chr8	124990044	124999974	Rnf166	24.3251	16.8284	-0.531548
chr11	70460736	70464916	Rnf167	29.1171	9.36316	-1.6368	chr11	70460736	70464916	Rnf167	33.0112	16.2643	-1.02125
chr16	32277546	32301525	Rnf168	18.5581	15.5891	-0.251505	chr16	32277546	32301525	Rnf168	9.85516	28.0136	1.50718
chr7	107068764	107128968	Rnf169	32.1598	5.43511	-2.56488	chr7	107068764	107128968	Rnf169	40.7361	15.5323	-1.39104
chr8	27229839	27254347	Rnf170	4.71561	3.24465	-0.539381	chr8	27229839	27254347	Rnf170	3.58121	1.75688	-1.02743
chr6	72305476	72316966	Rnf181	41.5071	55.7985	0.426867	chr6	72305476	72316966	Rnf181	64.1913	57.2241	-0.165754
chr11	3315975	3379834	Rnf185	10.703	11.2177	0.0677566	chr11	3315975	3379834	Rnf185	16.6089	10.1507	-0.710379
chr11	58745789	58752408	Rnf187	55.0348	160.879	1.54756	chr11	58745789	58752408	Rnf187	50.9159	103.699	1.02621
chr15	36169688	36212902	Rnf19a	13.3166	9.77048	-0.44672	chr15	36169688	36212902	Rnf19a	6.88703	7.48652	0.120412
chr4	128735387	128761770	Rnf19b	18.458	31.1185	0.753522	chr4	128735387	128761770	Rnf19b	40.0855	26.3856	-0.603329
chr1	153316527	153348121	Rnf2	11.8268	16.389	0.470665	chr1	153316527	153348121	Rnf2	7.00819	14.9501	1.09304
chr4	49644931	49669758	Rnf20	38.9908	25.8608	-0.592366	chr4	49644931	49669758	Rnf20	39.529	52.1108	0.398669
chr2	25098448	25099781	Rnf208	1.62964	0.913051	-0.835791	chr2	25098448	25099781	Rnf208	7.45354	2.05414	-1.85939
chr11	119251412	119352549	Rnf213	6.71047	2.77476	-1.27405	chr11	119251412	119352549	Rnf213	10.9747	5.81543	-0.916228
chr9	45671504	45744141	Rnf214	10.5337	11.044	0.0682539	chr9	45671504	45744141	Rnf214	8.7903	7.82212	-0.168354
chr11	4035162	4060296	Rnf215	22.7197	9.06012	-1.32634	chr11	4035162	4060296	Rnf215	25.8641	10.4491	-1.30758
chr5	143752571	143874699	Rnf216	22.4748	17.5411	-0.357571	chr5	143752571	143874699	Rnf216	13.7474	19.4516	0.500724
chr10	31221692	31329531	Rnf217	6.87619	19.3695	1.49411	chr10	31221692	31329531	Rnf217	4.50744	7.58567	0.750967
chr14	104876750	104921883	Rnf219	4.63703	9.12345	0.97638	chr14	104876750	104921883	Rnf219	2.35628	3.83077	0.701125
chr4	116944067	117169657	Rnf220	57.3014	65.3243	0.18905	chr4	116944067	117169657	Rnf220	68.0674	39.2746	-0.793367
chr4	155504623	155507526	Rnf223	3.04139	0.646553	-2.23389	chr4	155504623	155507526	Rnf223	9.22917	1.26003	-2.87275
chr7	13512764	13516421	Rnf225	9.8006	0.878751	-3.47934	chr7	13512764	13516421	Rnf225	2.44881	5.34775	1.12685
chr2	131087743	131178628	Rnf24	1.91894	1.57101	-0.28862	chr2	131087743	131178628	Rnf24	1.82985	0.54595	-1.74489
chr1	74640321	74647971	Rnf25	36.0584	24.3437	-0.566791	chr1	74640321	74647971	Rnf25	40.3085	29.3631	-0.457077
chr9	43918863	43921134	Rnf26	29.5863	64.8287	1.13171	chr9	43918863	43921134	Rnf26	8.28519	10.0692	0.281338
chr14	56210578	56222511	Rnf31	10.646	5.73	-0.893705	chr14	56210578	56222511	Rnf31	21.0009	5.47194	-1.94032
chr5	123300196	123318954	Rnf34	6.61488	14.9227	1.17372	chr5	123300196	123318954	Rnf34	4.46277	6.6867	0.583354
chr4	44139081	44181155	Rnf38	26.197	14.2403	-0.879425	chr4	44139081	44181155	Rnf38	26.4039	19.9646	-0.403311
chr5	34678898	34696094	Rnf4	38.7082	56.0545	0.53419	chr5	34678898	34696094	Rnf4	26.3156	51.7712	0.97623
chr7	134732211	134747119	Rnf40	43.4375	21.4013	-1.02124	chr7	134732211	134747119	Rnf40	53.8446	25.3381	-1.08749
chr10	127848671	127878497	Rnf41	11.9809	10.2601	-0.223685	chr10	127848671	127878497	Rnf41	7.29079	9.25637	0.344371
chr13	54780759	54795321	Rnf44	56.7315	41.4619	-0.452363	chr13	54780759	54795321	Rnf44	55.539	49.2003	-0.174834
chr17	34738043	34740506	Rnf5	21.7736	51.6109	1.2451	chr17	34738043	34740506	Rnf5	11.3818	26.2458	1.20535
chr5	147020769	147033033	Rnf6	14.2408	21.4192	0.588878	chr5	147020769	147033033	Rnf6	9.14589	15.3131	0.743568
chr9	96371355	96379094	Rnf7	59.0645	140.038	1.24546	chr9	96371355	96379094	Rnf7	26.6049	58.3951	1.13415
chr17	29751733	29853962	Rnf8	18.1285	14.0518	-0.367505	chr17	29751733	29853962	Rnf8	17.6122	8.66694	-1.02298
chr11	86298158	86358309	Rnft1	5.14733	9.63935	0.905113	chr11	86298158	86358309	Rnft1	8.12657	11.3553	0.482648
chr5	118640744	118695034	Rnft2	2.2274	0.388942	-2.51773	chr5	118640744	118695034	Rnft2	1.53636	0.300014	-2.35641
chr4	33397285	33589589	Rngtt	5.90918	9.54329	0.69153	chr4	33397285	33589589	Rngtt	4.75532	4.33308	-0.134149
chr7	148346224	148358750	Rnh1	64.5274	103.261	0.678312	chr7	148346224	148358750	Rnh1	46.7792	47.7321	0.0290934
chr19	33212229	33466785	Rnls	0.733131	1.42648	0.960322	chr19	33212229	33466785	Rnls	0.983111	1.31952	0.424586
chr18	68460008	68484506	Rnmt	10.7913	9.91566	-0.122089	chr18	68460008	68484506	Rnmt	8.21882	5.2206	-0.654714
chr3	113307984	113333067	Rnpc3	10.2731	7.91117	-0.376916	chr3	113307984	113333067	Rnpc3	6.31971	2.23832	-1.49744
chr1	137159275	137180661	Rnpep	17.7088	24.5821	0.473143	chr1	137159275	137180661	Rnpep	24.3563	18.0174	-0.434901
chr1	94807401	94817162	Rnpepl1	16.4141	12.3933	-0.405374	chr1	94807401	94817162	Rnpepl1	24.5994	7.92615	-1.63393
chr17	24551590	24562842	Rnps1	58.6011	149.476	1.35091	chr17	24551590	24562842	Rnps1	56.9691	51.359	-0.149562
chr10	39978273	39978485	Rnu3a	2858.28	123.348	-4.53433	chr10	39978273	39978485	Rnu3a	29469.2	1218	-4.59662
chr1	145597920	145624181	Ro60	3.35133	7.55314	1.17234	chr1	145597920	145624181	Ro60	2.82593	12.2898	2.12066
chr16	72663393	73046345	Robo1	4.09505	7.65234	0.902018	chr16	72663393	73046345	Robo1	3.90863	7.11797	0.864801
chr9	37223629	37240760	Robo3	2.43343	1.98292	-0.295365	chr9	37223629	37240760	Robo3	12.7561	7.10283	-0.844722
chr18	10064398	10181790	Rock1	16.1035	22.948	0.510993	chr18	10064398	10181790	Rock1	15.6956	43.2241	1.46148
chr12	16901783	16995080	Rock2	28.8272	29.2672	0.0218525	chr12	16901783	16995080	Rock2	25.2026	29.6855	0.236186
chr16	5008821	5013646	Rogdi	10.9499	9.24229	-0.244594	chr16	5008821	5013646	Rogdi	17.3265	4.44641	-1.96227
chr19	9001871	9003846	Rom1	3.09676	5.52595	0.835463	chr19	9001871	9003846	Rom1	2.11672	2.70692	0.354823
chr2	155949372	155971530	Romo1	88.7682	360.272	2.02097	chr2	155949372	155971530	Romo1	45.1128	296.757	2.71767
chr4	99768395	100117411	Ror1	1.87773	1.86568	-0.00928809	chr4	99768395	100117411	Ror1	1.40127	0.777815	-0.849232
chr13	53204685	53381493	Ror2	2.47106	1.67836	-0.558073	chr13	53204685	53381493	Ror2	0.733789	4.26307	2.53846
chr9	68501592	69236053	Rora	5.48817	1.66957	-1.71685	chr9	68501592	69236053	Rora	6.63647	8.52256	0.360872
chrX	19941606	19982779	Rp2	2.11149	6.18401	1.55028	chrX	19941606	19982779	Rp2	0.672434	1.86392	1.47087
chr9	22252755	22272800	Rp9	30.4119	87.0546	1.51728	chr9	22252755	22272800	Rp9	31.1733	95.7443	1.61888
chr11	75113760	75161885	Rpa1	29.9863	77.4753	1.36943	chr11	75113760	75161885	Rpa1	17.8754	21.7285	0.281611
chr4	132324274	132334661	Rpa2	18.7307	51.3935	1.45618	chr4	132324274	132334661	Rpa2	12.0892	15.3886	0.348136
chr6	8205935	8209141	Rpa3	26.5775	107.548	2.0167	chr6	8205935	8209141	Rpa3	21.7126	32.4335	0.57895
chr11	70783700	70796528	Rpain	9.1972	15.6363	0.765638	chr11	70783700	70796528	Rpain	4.3839	4.99771	0.189052
chr2	119589694	119613273	Rpap1	12.0576	8.12352	-0.56976	chr2	119589694	119613273	Rpap1	15.2933	5.48179	-1.48018
chr5	107963738	108090872	Rpap2	7.40013	5.4844	-0.432216	chr5	107963738	108090872	Rpap2	5.61236	7.56431	0.430603
chr15	97505535	97536253	Rpap3	10.1603	12.9124	0.345816	chr15	97505535	97536253	Rpap3	7.12758	4.56461	-0.642919
chr1	66747404	66864169	Rpe	7.79068	19.8203	1.34715	chr1	66747404	66864169	Rpe	7.58393	15.9893	1.07609
chr3	146169309	146184387	Rpf1	17.3708	49.4274	1.50865	chr3	146169309	146184387	Rpf1	13.2068	19.1802	0.53833
chr10	39943051	39966845	Rpf2	18.564	49.2573	1.40783	chr10	39943051	39966845	Rpf2	20.174	21.0726	0.0628751
chrX	9735341	9793921	Rpgr	1.45596	1.67075	0.198526	chrX	9735341	9793921	Rpgr	2.55786	3.05074	0.254221
chr14	52730577	52816914	Rpgrip1	3.00414	0.404471	-2.89285	chr14	52730577	52816914	Rpgrip1	0.33797	3.38214	3.32297
chr8	93740928	93837121	Rpgrip1l	3.51457	1.22879	-1.51611	chr8	93740928	93837121	Rpgrip1l	1.57859	0.943597	-0.742397
chr6	70715713	70742169	Rpia	11.6275	11.0919	-0.0680349	chr6	70715713	70742169	Rpia	10.5529	10.2839	-0.0372446
chrX	71516154	71518474	Rpl10	383.903	2418.43	2.65526	chrX	71516154	71518474	Rpl10	330.257	482.934	0.548238
chr17	28465415	28467978	Rpl10a	680.457	787.958	0.211614	chr17	28465415	28467978	Rpl10a	523.66	421.434	-0.313324
chr4	135605268	135609308	Rpl11	179.652	1126.26	2.64826	chr4	135605268	135609308	Rpl11	115.643	410.542	1.82785
chr2	32817231	32819565	Rpl12	761.113	5206.99	2.77427	chr2	32817231	32819565	Rpl12	388.612	1786.61	2.20082
chr8	125626249	125629142	Rpl13	557.1	3265.05	2.5511	chr8	125626249	125629142	Rpl13	453.732	1219.73	1.42665
chr7	52380932	52384115	Rpl13a	1119.14	3380.01	1.59464	chr7	52380932	52384115	Rpl13a	682.572	1684.97	1.30367
chr9	120480633	120483770	Rpl14	564.177	2234.95	1.98602	chr9	120480633	120483770	Rpl14	221.312	855.983	1.9515
chr7	52558524	52589150	Rpl14-ps1	20.1431	33.0394	0.713901	chr7	52558524	52589150	Rpl14-ps1	3.27675	19.5907	2.57983
chr14	19100336	19103500	Rpl15	40.3213	194.131	2.26741	chr14	19100336	19103500	Rpl15	18.3105	60.9288	1.73445
chr18	75160130	75163035	Rpl17	197.822	1481.51	2.90479	chr18	75160130	75163035	Rpl17	187.054	663.222	1.82604
chr7	52973440	52976205	Rpl18	1162.09	4839.17	2.05804	chr7	52973440	52976205	Rpl18	781.996	2318.91	1.56821
chr8	73418620	73421342	Rpl18a	212.887	1441.44	2.75935	chr8	73418620	73421342	Rpl18a	176.67	481.952	1.44783
chr11	97888023	97891807	Rpl19	487.883	2341.77	2.26299	chr11	97888023	97891807	Rpl19	323.773	792.704	1.2918
chr5	147644465	147648608	Rpl21	84.1615	769.133	3.192	chr5	147644465	147648608	Rpl21	59.7697	385.794	2.69034
chr4	151698544	151708191	Rpl22	74.2917	349.383	2.23354	chr4	151698544	151708191	Rpl22	40.7836	185.256	2.18346
chr3	28704429	28706346	Rpl22l1	114.946	913.039	2.98972	chr3	28704429	28706346	Rpl22l1	74.2415	241.252	1.70024
chr11	97638839	97643753	Rpl23	189.923	1640.69	3.11082	chr11	97638839	97643753	Rpl23	145.156	704.286	2.27856
chr11	77994436	77997086	Rpl23a	293.263	2858.36	3.28492	chr11	77994436	77997086	Rpl23a	222.57	971.836	2.12645
chr16	55966387	55971550	Rpl24	216.826	2166.87	3.321	chr16	55966387	55971550	Rpl24	175.677	685.23	1.96366
chr11	101303558	101306910	Rpl27	109.761	1033.07	3.2345	chr11	101303558	101306910	Rpl27	72.4873	267.958	1.88621
chr7	116662708	116665883	Rpl27a	165.56	824.263	2.31575	chr7	116662708	116665883	Rpl27a	82.3219	243.419	1.56409
chr7	4744566	4746149	Rpl28	635.816	6201.25	3.28588	chr7	4744566	4746149	Rpl28	517.268	2487.11	2.26549
chr9	106331741	106333899	Rpl29	257.815	2404.37	3.22125	chr9	106331741	106333899	Rpl29	200.796	679.249	1.75821
chr15	79908210	79913836	Rpl3	445.61	1124.32	1.33521	chr15	79908210	79913836	Rpl3	400.86	394.668	-0.0224578
chr15	34370260	34373031	Rpl30	45.7585	223.164	2.28599	chr15	34370260	34373031	Rpl30	32.6902	98.7046	1.59426
chr1	39424695	39535600	Rpl31	98.4026	972.118	3.30436	chr1	39424695	39535600	Rpl31	83.7658	347.47	2.05246
chr16	16753108	16829456	Rpl31-ps12	8.91094	2.36506	-1.9137	chr16	16753108	16829456	Rpl31-ps12	1.05995	1.63065	0.621445
chr6	115724574	115758761	Rpl32	607.376	5797.74	3.25483	chr6	115724574	115758761	Rpl32	384.347	1767.55	2.20127
chr10	19868725	20001396	Rpl32l	5.74652	5.93815	0.0473239	chr10	19868725	20001396	Rpl32l	0.503986	1.71583	1.76745
chr3	130429744	130433316	Rpl34	121.462	1010.51	3.05651	chr3	130429744	130433316	Rpl34	121.102	401.667	1.72978
chr3	130429744	130433316	Rpl34-ps1	348.581	2803.56	3.00769	chr3	130429744	130433316	Rpl34-ps1	387.076	1115.7	1.52727
chr2	38853828	38860651	Rpl35	501.657	5476.18	3.4484	chr2	38853828	38860651	Rpl35	286.785	1613.59	2.49223
chr16	33056538	33060274	Rpl35a	586.487	2789.47	2.24982	chr16	33056538	33060274	Rpl35a	274.007	1402.55	2.35577
chr17	56752817	56753669	Rpl36	804.265	5268.47	2.71164	chr17	56752817	56753669	Rpl36	446.647	2602.64	2.54277
chrX	131120192	131122601	Rpl36a	230.985	2014.86	3.12481	chrX	131120192	131122601	Rpl36a	190.983	955.718	2.32314
chr12	70283720	70285054	Rpl36al	127.704	1435.47	3.49066	chr12	70283720	70285054	Rpl36al	183.506	646.981	1.81789
chr15	5066612	5069140	Rpl37	120.416	906.95	2.913	chr15	5066612	5069140	Rpl37	80.3729	516.944	2.68523
chr1	72757833	72760387	Rpl37a	594.774	2823.84	2.24724	chr1	72757833	72760387	Rpl37a	334.592	1585.04	2.24405
chr5	115552930	115560277	Rpl37rt	40.4761	30.0494	-0.429731	chr5	115552930	115560277	Rpl37rt	8.72882	51.7735	2.56836
chr11	114529893	114533647	Rpl38	589.32	4103.69	2.7998	chr11	114529893	114533647	Rpl38	388.42	3202.17	3.04336
chrX	34622512	34625217	Rpl39	638.678	3769.54	2.56123	chrX	34622512	34625217	Rpl39	206.72	1637.36	2.98562
chr16	10170320	10175004	Rpl39l	3.7038	0.57682	-2.68281	chr16	10170320	10175004	Rpl39l	0.12912	2.51214	4.28213
chr9	64021193	64026369	Rpl4	566.026	2392.08	2.07933	chr9	64021193	64026369	Rpl4	489.796	955.82	0.964557
chr10	127985165	127986224	Rpl41	2315.59	12142.3	2.39059	chr10	127985165	127986224	Rpl41	1412.58	6158.66	2.12429
chr5	108329546	108416096	Rpl5	66.9761	279.117	2.05915	chr5	108329546	108416096	Rpl5	33.9861	108.9	1.67998
chr5	121654509	121659250	Rpl6	271.021	1591.62	2.55401	chr5	121654509	121659250	Rpl6	220.735	390.249	0.822077
chr1	16091375	16094514	Rpl7	429.979	2262.01	2.39527	chr1	16091375	16094514	Rpl7	221.58	618.404	1.48072
chr2	26766326	26768831	Rpl7a	461.629	2820	2.61089	chr2	26766326	26768831	Rpl7a	267.772	990.394	1.887
chr17	46910855	46919605	Rpl7l1	34.7386	91.2211	1.39283	chr17	46910855	46919605	Rpl7l1	22.5306	35.6877	0.663541
chr15	76734500	76736748	Rpl8	736.932	3583.91	2.28193	chr15	76734500	76736748	Rpl8	518.081	1511.21	1.54446
chr5	65779602	65782670	Rpl9	426.777	2802.54	2.71518	chr5	65779602	65782670	Rpl9	423.155	1344.31	1.66761
chr5	116009475	116013738	Rplp0	905.887	2921.45	1.68928	chr5	116009475	116013738	Rplp0	736.061	2009.48	1.44892
chr9	61761089	61762317	Rplp1	3720.39	12594.6	1.75928	chr9	61761089	61762317	Rplp1	3025.35	10155.1	1.74704
chr7	148633549	148637258	Rplp2	857.964	6418.47	2.90324	chr7	148633549	148637258	Rplp2	510.57	2170.41	2.08779
chr12	76731580	76770524	Rplp2-ps1	33.0203	21.0232	-0.651374	chr12	76731580	76770524	Rplp2-ps1	7.59441	31.0393	2.03109
chr6	88034466	88055298	Rpn1	24.5509	79.1735	1.68924	chr6	88034466	88055298	Rpn1	20.2035	32.208	0.672813
chr2	157034283	157152054	Rpn2	80.3203	133.673	0.734875	chr2	157034283	157152054	Rpn2	25.9387	51.4837	0.989009
chr14	8912826	8924360	Rpp14	16.7111	19.2438	0.203593	chr14	8912826	8924360	Rpp14	5.86064	11.129	0.925188
chr17	36392617	36394791	Rpp21	26.1271	50.1346	0.94026	chr17	36392617	36394791	Rpp21	54.6709	44.4263	-0.299357
chr4	41659064	41660549	Rpp25l	19.8618	75.4821	1.92614	chr4	41659064	41660549	Rpp25l	6.32439	25.0812	1.98761
chr19	36158205	36179263	Rpp30	18.7145	66.7718	1.83508	chr19	36158205	36179263	Rpp30	9.01494	38.2767	2.08608
chr2	3246220	3249900	Rpp38	6.30512	26.0966	2.04927	chr2	3246220	3249900	Rpp38	8.74375	29.7579	1.76695
chr13	35986972	35998216	Rpp40	1.8088	4.42656	1.29115	chr13	35986972	35998216	Rpp40	3.38869	2.05005	-0.725067
chr14	51427121	51427446	Rpph1	1062.43	922.282	-0.204092	chr14	51427121	51427446	Rpph1	7062.43	10704	0.599911
chr18	24643462	24688705	Rprd1a	3.17468	3.81061	0.263413	chr18	24643462	24688705	Rprd1a	1.20282	1.36844	0.186112
chr2	157854232	157917533	Rprd1b	6.99088	11.5178	0.720317	chr2	157854232	157917533	Rprd1b	3.93303	9.08047	1.20713
chr3	95563795	95622876	Rprd2	9.79751	7.74202	-0.339704	chr3	95563795	95622876	Rprd2	12.4052	8.27775	-0.583639
chr2	53936503	53937963	Rprm	2.42558	1.63392	-0.569993	chr2	53936503	53937963	Rprm	0.392113	2.17941	2.47459
chr17	27767359	27772189	Rps10	248.866	2219.6	3.15686	chr17	27767359	27772189	Rps10	227.258	830.262	1.86924
chr7	52377757	52379759	Rps11	285.64	3564.62	3.64148	chr7	52377757	52379759	Rps11	266.788	1147.58	2.10483
chr10	23504988	23507015	Rps12	897.658	6622.9	2.88323	chr10	23504988	23507015	Rps12	454.43	2310.78	2.34625
chr7	123475020	123477704	Rps13	228.877	1682.74	2.87816	chr7	123475020	123477704	Rps13	115.151	439.135	1.93114
chr18	60934249	60938200	Rps14	607.994	3948.15	2.69905	chr18	60934249	60938200	Rps14	428.212	998.225	1.22104
chr10	79755175	79756859	Rps15	966.63	5179.55	2.42179	chr10	79755175	79756859	Rps15	722.016	3037.4	2.07273
chr7	125247889	125259661	Rps15a	25.9188	138.044	2.41306	chr7	125247889	125259661	Rps15a	13.634	45.1794	1.72845
chr4	131775807	131776504	Rps15a-ps4	36.1732	2.0794	-4.12068	chr4	131775807	131776504	Rps15a-ps4	5.62652	3.98123	-0.499027
chr11	6005694	6100454	Rps15a-ps6	7.17099	3.78272	-0.922748	chr11	6005694	6100454	Rps15a-ps6	2.93694	1.73847	-0.756493
chr7	29135707	29137717	Rps16	336.606	4237.49	3.65407	chr7	29135707	29137717	Rps16	319.238	1374.67	2.10638
chr7	88487618	88490120	Rps17	542.166	4856.08	3.16299	chr7	88487618	88490120	Rps17	369.913	1399.93	1.92009
chr17	34088943	34092586	Rps18	807.974	5901.35	2.86866	chr17	34088943	34092586	Rps18	907.475	2993.8	1.72205
chr13	98521066	98530918	Rps18-ps4	32.9284	2.9887	-3.46174	chr13	98521066	98530918	Rps18-ps4	6.6483	25.9836	1.96654
chr7	25669610	25674830	Rps19	427.532	3749.25	3.1325	chr7	25669610	25674830	Rps19	627.293	2717.6	2.11512
chr4	147195885	147196311	Rps19-ps3	5.9699	5.23588	-0.189276	chr4	147195885	147196311	Rps19-ps3	17.1344	21.2237	0.308783
chr15	80091043	80094736	Rps19bp1	47.7809	109.606	1.19783	chr15	80091043	80094736	Rps19bp1	36.3896	70.5055	0.954211
chr17	24857007	24858872	Rps2	692.391	5110.8	2.88389	chr17	24857007	24858872	Rps2	589.543	1887.73	1.67898
chr4	3758730	3762802	Rps20	76.564	426.314	2.47718	chr4	3758730	3762802	Rps20	28.5912	157.535	2.46203
chr2	179992083	179993149	Rps21	537.519	4030.27	2.90649	chr2	179992083	179993149	Rps21	487.997	2797.19	2.51903
chr13	91062726	91064337	Rps23	458.254	3363.96	2.87594	chr13	91062726	91064337	Rps23	299.673	1291.1	2.10714
chr14	25309899	25316182	Rps24	205.725	1110.74	2.43273	chr14	25309899	25316182	Rps24	78.6617	417.312	2.40739
chr9	44215796	44226152	Rps25	168.27	2096.11	3.63886	chr9	44215796	44226152	Rps25	157.078	729.46	2.21535
chr10	128061584	128063562	Rps26	620.683	7326.68	3.56123	chr10	128061584	128063562	Rps26	389.768	1892.48	2.27959
chr3	90016588	90017570	Rps27	13.0133	13.0119	-0.00016112	chr3	90016588	90017570	Rps27	5.30293	20.2429	1.93255
chr11	29445841	29478352	Rps27a	313.52	1599.33	2.35084	chr11	29445841	29478352	Rps27a	201.887	748.267	1.89001
chr9	66793892	66797329	Rps27l	217.66	1552.9	2.83482	chr9	66793892	66797329	Rps27l	169.468	566.18	1.74025
chr3	90016588	90017570	Rps27rt	406.015	4850.62	3.57856	chr3	90016588	90017570	Rps27rt	506.441	2545.75	2.32962
chr17	33959980	33961507	Rps28	358.289	3873.64	3.43449	chr17	33959980	33961507	Rps28	408.994	2474.02	2.5967
chr12	70258708	70260173	Rps29	354.721	2355.76	2.73144	chr12	70258708	70260173	Rps29	188.918	1604.95	3.0867
chr7	106626406	106632219	Rps3	265.6	1285.98	2.27554	chr7	106626406	106632219	Rps3	183.247	549.729	1.58494
chr3	85941861	85946590	Rps3a1	292.479	1816.59	2.63483	chr3	85941861	85946590	Rps3a1	222.22	839.835	1.91812
chr6	147995937	148392874	Rps4l	2.87465	22.6956	2.98095	chr6	147995937	148392874	Rps4l	3.59721	13.9171	1.95191
chrX	99380279	99384730	Rps4x	300.424	1943.5	2.69358	chrX	99380279	99384730	Rps4x	228.329	433.397	0.924571
chr7	13507659	13512035	Rps5	404.542	3146.14	2.95922	chr7	13507659	13512035	Rps5	401.835	1194.39	1.5716
chr4	86500002	86503271	Rps6	76.7951	222.4	1.53407	chr4	86500002	86503271	Rps6	25.3857	78.9599	1.63711
chr2	75029051	75029911	Rps6-ps4	7.50624	41.5379	2.46826	chr2	75029051	75029911	Rps6-ps4	5.99401	13.1007	1.12805
chr4	133403205	133443712	Rps6ka1	2.87024	5.01471	0.804995	chr4	133403205	133443712	Rps6ka1	2.41288	1.04635	-1.20539
chr17	7374463	7507664	Rps6ka2	4.68704	4.22399	-0.150069	chr17	7374463	7507664	Rps6ka2	3.09558	2.14667	-0.528114
chrX	155693713	155806176	Rps6ka3	6.97375	12.4045	0.830859	chrX	155693713	155806176	Rps6ka3	5.40363	6.70791	0.311935
chr19	6903573	6915117	Rps6ka4	25.8487	32.7581	0.34176	chr19	6903573	6915117	Rps6ka4	35.1397	26.8111	-0.39027
chr12	101786649	101963330	Rps6ka5	1.76678	1.22002	-0.534209	chr12	101786649	101963330	Rps6ka5	1.30325	1.79019	0.458004
chr11	86298158	86358309	Rps6kb1	17.1152	9.28829	-0.881792	chr11	86298158	86358309	Rps6kb1	15.7114	14.953	-0.0713763
chr19	4156791	4163383	Rps6kb2	49.1725	16.3786	-1.58604	chr19	4156791	4163383	Rps6kb2	77.7927	28.0536	-1.47145
chr1	192596757	192735649	Rps6kc1	8.55807	8.29109	-0.0457232	chr1	192596757	192735649	Rps6kc1	13.4569	5.32062	-1.33868
chr12	86476198	86492214	Rps6kl1	0.699992	1.70695	1.28601	chr12	86476198	86492214	Rps6kl1	2.17406	3.40568	0.647554
chr12	29315711	29320818	Rps7	131.753	1260.78	3.25841	chr12	29315711	29320818	Rps7	175.025	468.067	1.41916
chr4	116826440	116828737	Rps8	428.909	3907.04	3.18733	chr4	116826440	116828737	Rps8	477.987	2446.54	2.3557
chr7	3655642	3658499	Rps9	1296.16	4099.36	1.66116	chr7	3655642	3658499	Rps9	407.869	1128.04	1.46765
chr9	120036883	120041487	Rpsa	412.016	1969.62	2.25714	chr9	120036883	120041487	Rpsa	269.414	734.062	1.44608
chr11	119464218	119790231	Rptor	11.7045	11.2678	-0.0548564	chr11	119464218	119790231	Rptor	13.4514	7.03248	-0.935648
chr17	25864661	25868409	Rpusd1	7.10411	12.7705	0.846087	chr17	25864661	25868409	Rpusd1	14.2399	7.15085	-0.993747
chr2	118860525	118867933	Rpusd2	7.33521	2.88079	-1.34837	chr2	118860525	118867933	Rpusd2	2.90929	2.26675	-0.360046
chr6	113365312	113369342	Rpusd3	12.1912	5.20288	-1.22846	chr6	113365312	113369342	Rpusd3	7.4466	7.34777	-0.0192768
chr9	35075465	35083542	Rpusd4	19.0833	15.8062	-0.271818	chr9	35075465	35083542	Rpusd4	20.0239	19.9835	-0.00291648
chr8	107151969	107155189	Rrad	25.5625	46.7714	0.8716	chr8	107151969	107155189	Rrad	104.417	71.7384	-0.54154
chr4	86221576	86223187	Rraga	35.0354	79.0058	1.17315	chr4	86221576	86223187	Rraga	8.86422	39.2181	2.14545
chr4	123594675	123614240	Rragc	25.18	34.5046	0.45451	chr4	123594675	123614240	Rragc	25.6293	23.1086	-0.149365
chr4	33069972	33109155	Rragd	6.54355	6.07148	-0.108026	chr4	33069972	33109155	Rragd	1.16228	3.50035	1.59055
chr7	52273311	52277016	Rras	23.411	84.6719	1.8547	chr7	52273311	52277016	Rras	28.3646	51.9888	0.874107
chr7	121190295	121261295	Rras2	42.4205	146.752	1.79054	chr7	121190295	121261295	Rras2	26.4563	53.8229	1.02461
chr2	143773130	143836999	Rrbp1	45.3646	54.6415	0.268428	chr2	143773130	143836999	Rrbp1	74.2217	64.9555	-0.192388
chr13	37917906	38043874	Rreb1	17.5038	6.78695	-1.36683	chr13	37917906	38043874	Rreb1	10.4252	5.85971	-0.831169
chr7	109590208	109618285	Rrm1	26.9035	97.8022	1.86207	chr7	109590208	109618285	Rrm1	12.0184	17.2531	0.521614
chr12	25393118	25399011	Rrm2	181.3	509.636	1.49109	chr12	25393118	25399011	Rrm2	101.418	159.952	0.657329
chr15	37853707	37890810	Rrm2b	3.31769	3.02072	-0.135288	chr15	37853707	37890810	Rrm2b	1.46533	2.35411	0.683958
chr16	13780791	13814934	Rrn3	24.847	34.688	0.481363	chr16	13780791	13814934	Rrn3	21.1403	19.0163	-0.152753
chr3	87723465	87734117	Rrnad1	23.5653	6.58118	-1.84025	chr3	87723465	87734117	Rrnad1	28.2426	17.8689	-0.660426
chr10	77863106	77875788	Rrp1	77.5166	166.455	1.10255	chr10	77863106	77875788	Rrp1	144.399	95.7292	-0.593028
chr19	41937340	41970643	Rrp12	15.9493	15.3098	-0.0590336	chr19	41937340	41970643	Rrp12	19.0629	8.83074	-1.11016
chr1	188544964	188573237	Rrp15	25.8972	73.6972	1.50881	chr1	188544964	188573237	Rrp15	33.2075	40.6772	0.292713
chr17	32173106	32199807	Rrp1b	40.1431	17.7355	-1.17851	chr17	32173106	32199807	Rrp1b	38.9368	21.0313	-0.888593
chr17	46803271	46811275	Rrp36	38.9142	28.5616	-0.446221	chr17	46803271	46811275	Rrp36	32.4954	21.1833	-0.617311
chr15	82930634	82953231	Rrp7a	49.2246	54.9432	0.158562	chr15	82930634	82953231	Rrp7a	58.429	42.2217	-0.468701
chr7	112880243	112892852	Rrp8	20.3991	39.3735	0.94872	chr7	112880243	112892852	Rrp8	20.2471	29.8768	0.561307
chr9	106379639	106387746	Rrp9	40.514	70.8629	0.80661	chr9	106379639	106387746	Rrp9	69.6896	40.7153	-0.775374
chr1	9535488	9537536	Rrs1	25.4446	78.8951	1.63257	chr1	9535488	9537536	Rrs1	18.5945	34.1845	0.878469
chr11	94401111	94410521	Rsad1	5.07934	1.79379	-1.50163	chr11	94401111	94410521	Rsad1	4.86372	2.83882	-0.776769
chr12	27127607	27141317	Rsad2	6.515	2.40291	-1.43899	chr12	27127607	27141317	Rsad2	0.981059	1.91307	0.963477
chr3	103718042	103811414	Rsbn1	12.3591	7.28271	-0.763028	chr3	103718042	103811414	Rsbn1	26.7173	27.9817	0.066705
chr5	20398841	20462216	Rsbn1l	16.0844	7.14285	-1.17109	chr5	20398841	20462216	Rsbn1l	21.7541	21.1392	-0.0413673
chr4	141239477	141279334	Rsc1a1	29.2559	18.7334	-0.643116	chr4	141239477	141279334	Rsc1a1	23.3825	11.4969	-1.02419
chr7	104728405	104845131	Rsf1	2.94295	5.02445	0.771705	chr7	104728405	104845131	Rsf1	3.74422	7.49844	1.00193
chr13	67274117	67284434	Rsl1	1.72014	0.900189	-0.934226	chr13	67274117	67284434	Rsl1	1.90685	1.36618	-0.481045
chr16	11193129	11203385	Rsl1d1	65.8036	142.119	1.11086	chr16	11193129	11203385	Rsl1d1	75.0631	80.2042	0.0955736
chr9	72961275	72971140	Rsl24d1	32.753	83.8646	1.35643	chr9	72961275	72971140	Rsl24d1	19.209	20.8896	0.121
chr17	8138478	8172421	Rsph3a	0.851252	6.76667	2.99079	chr17	8138478	8172421	Rsph3a	2.87284	1.90512	-0.592595
chr17	7109064	7152705	Rsph3b	0.420458	3.80528	3.17797	chr17	7109064	7152705	Rsph3b	1.6306	0.595506	-1.45321
chr8	97125840	97184176	Rspry1	10.1974	7.51923	-0.439546	chr8	97125840	97184176	Rspry1	8.19444	5.8179	-0.494147
chr3	66789583	67162325	Rsrc1	8.36242	18.8432	1.17205	chr3	66789583	67162325	Rsrc1	13.1461	14.445	0.135937
chr5	124178434	124199423	Rsrc2	89.6399	38.434	-1.22176	chr5	124178434	124199423	Rsrc2	89.3041	62.6231	-0.51203
chr4	134479539	134483285	Rsrp1	363.686	45.816	-2.98877	chr4	134479539	134483285	Rsrp1	188.277	138.698	-0.440912
chr2	12998593	13193042	Rsu1	9.82351	93.6805	3.25344	chr2	12998593	13193042	Rsu1	10.7551	69.55	2.69302
chr3	116191881	116211093	Rtca	13.8193	37.8559	1.45383	chr3	116191881	116211093	Rtca	14.7591	17.3366	0.232213
chr10	85401381	85420538	Rtcb	45.9915	76.4892	0.733888	chr10	85401381	85420538	Rtcb	37.4727	33.4239	-0.16496
chr2	181054428	181091321	Rtel1	25.8447	11.3389	-1.18859	chr2	181054428	181091321	Rtel1	22.5215	11.095	-1.02139
chr2	119500803	119561143	Rtf1	18.1589	30.8848	0.766226	chr2	119500803	119561143	Rtf1	19.8201	34.355	0.793558
chr2	172266077	172295399	Rtf2	20.5805	52.6892	1.35623	chr2	172266077	172295399	Rtf2	18.6506	21.3925	0.197884
chr6	83085801	83102573	Rtkn	39.6614	28.2226	-0.490885	chr6	83085801	83102573	Rtkn	39.8271	23.9377	-0.734465
chr10	67442317	67506612	Rtkn2	7.63859	2.35884	-1.69523	chr10	67442317	67506612	Rtkn2	0.804382	1.32538	0.720449
chr15	84383827	84388253	Rtl6	1.67111	1.92639	0.205097	chr15	84383827	84388253	Rtl6	2.07878	2.30316	0.147879
chrX	50945665	50946940	Rtl8a	3.45991	16.986	2.29554	chrX	50945665	50946940	Rtl8a	1.8452	7.68593	2.05845
chrX	50972342	50973614	Rtl8b	1.59747	19.0378	3.57501	chrX	50972342	50973614	Rtl8b	1.9177	20.164	3.39433
chr12	73312735	73510041	Rtn1	24.2288	0.416026	-5.86391	chr12	73312735	73510041	Rtn1	0.228395	3.40657	3.89872
chr7	19867972	19881513	Rtn2	36.4293	152.475	2.0654	chr7	19867972	19881513	Rtn2	46.1295	86.0725	0.899862
chr19	7492114	7557781	Rtn3	27.3386	83.5867	1.61234	chr19	7492114	7557781	Rtn3	14.8854	34.4554	1.21084
chr11	29592897	29926033	Rtn4	83.4776	226.728	1.4415	chr11	29592897	29926033	Rtn4	62.0524	122.622	0.982654
chr10	43621612	43667669	Rtn4ip1	11.2699	6.921	-0.703428	chr10	43621612	43667669	Rtn4ip1	10.7076	4.80331	-1.15653
chr16	23610004	23614308	Rtp4	9.07641	3.19844	-1.50475	chr16	23610004	23614308	Rtp4	8.86908	4.2934	-1.04666
chr14	20570478	20643045	Rtraf	23.0454	102.725	2.15624	chr14	20570478	20643045	Rtraf	13.3948	37.2085	1.47396
chr18	89141181	89300406	Rttn	4.62876	2.11453	-1.13029	chr18	89141181	89300406	Rttn	2.27815	1.25565	-0.859429
chr16	32821787	32877815	Rubcn	18.1602	8.97271	-1.01716	chr16	32821787	32877815	Rubcn	17.8915	10.9771	-0.704774
chr11	50202788	50244627	Rufy1	10.0939	8.36676	-0.270738	chr11	50202788	50244627	Rufy1	8.7251	5.78049	-0.593979
chr10	62442999	62486597	Rufy2	10.6019	1.00666	-3.39667	chr10	62442999	62486597	Rufy2	6.8519	4.06199	-0.754316
chr5	88994064	89080442	Rufy3	20.2857	4.44721	-2.18949	chr5	88994064	89080442	Rufy3	16.2872	8.08785	-1.00991
chr11	101280125	101296979	Rundc1	13.8735	6.31292	-1.13595	chr11	101280125	101296979	Rundc1	10.0999	9.86324	-0.0342047
chr11	102254716	102263869	Rundc3a	1.35903	2.4653	0.859187	chr11	102254716	102263869	Rundc3a	2.20492	3.81673	0.791613
chr16	92601710	92826319	Runx1	39.4346	45.7651	0.214784	chr16	92601710	92826319	Runx1	245.881	121.233	-1.02018
chr17	44632935	45256239	Runx2	40.5157	41.4468	0.03278	chr17	44632935	45256239	Runx2	29.0404	30.1666	0.0548909
chr4	134676559	134733905	Runx3	12.7703	0.266473	-5.58266	chr4	134676559	134733905	Runx3	1.49509	5.6428	1.91618
chr3	88887900	88897285	Rusc1	15.1568	11.6014	-0.385662	chr3	88887900	88897285	Rusc1	19.5037	11.9336	-0.708715
chr4	43394853	43442006	Rusc2	15.225	7.19296	-1.08179	chr4	43394853	43442006	Rusc2	48.4913	19.1907	-1.33732
chr6	88415402	88447560	Ruvbl1	16.7641	80.888	2.27055	chr6	88415402	88447560	Ruvbl1	15.965	11.0211	-0.534646
chr7	52677267	52689834	Ruvbl2	36.8659	131.433	1.83397	chr7	52677267	52689834	Ruvbl2	46.1195	37.0396	-0.316309
chr10	33716360	33739422	Rwdd1	14.1783	97.7461	2.78536	chr10	33716360	33739422	Rwdd1	16.2406	68.2313	2.07083
chr16	87433575	87440837	Rwdd2b	4.15469	3.5124	-0.242286	chr16	87433575	87440837	Rwdd2b	3.06062	1.64762	-0.893439
chr3	120858319	120874613	Rwdd3	1.00433	1.01968	0.021885	chr3	120858319	120874613	Rwdd3	4.6901	4.4472	-0.07672
chr8	48618998	48638191	Rwdd4a	9.7434	16.7285	0.779812	chr8	48618998	48638191	Rwdd4a	5.40882	9.6081	0.828938
chr2	27532720	27618839	Rxra	13.4236	23.0225	0.778276	chr2	27532720	27618839	Rxra	9.01134	12.8593	0.512997
chr17	34168756	34175348	Rxrb	41.1101	25.8983	-0.666633	chr17	34168756	34175348	Rxrb	45.6711	23.7702	-0.942128
chr10	121517994	121534226	Rxylt1	9.5023	29.5176	1.63523	chr10	121517994	121534226	Rxylt1	11.3349	17.3915	0.61761
chr9	102737249	102810637	Ryk	19.6734	58.8055	1.57971	chr9	102737249	102810637	Ryk	11.4851	54.4809	2.24598
chr7	29788358	29910170	Ryr1	9.68739	1.79183	-2.43467	chr7	29788358	29910170	Ryr1	5.75378	1.86714	-1.62368
chr3	90314955	90318252	S100a1	14.3203	39.7288	1.47213	chr3	90314955	90318252	S100a1	7.93453	17.7309	1.16005
chr3	93359038	93368567	S100a10	187.512	1484.86	2.98528	chr3	93359038	93368567	S100a10	113.572	511.852	2.17212
chr3	93324417	93330210	S100a11	226.432	1711.69	2.91827	chr3	93324417	93330210	S100a11	119.537	714.044	2.57855
chr3	90318356	90328503	S100a13	25.7279	62.4971	1.28045	chr3	90318356	90328503	S100a13	15.1234	66.867	2.14451
chr3	90341175	90347073	S100a16	34.7106	157.812	2.18476	chr3	90341175	90347073	S100a16	60.748	57.1051	-0.0892161
chr3	90388580	90406628	S100a3	11.5931	11.2353	-0.045219	chr3	90388580	90406628	S100a3	4.45278	8.32047	0.901958
chr3	90407691	90409967	S100a4	749.49	3204.21	2.09599	chr3	90407691	90409967	S100a4	463.279	1776.66	1.93921
chr3	90416815	90418336	S100a6	467.144	2345.63	2.32804	chr3	90416815	90418336	S100a6	272.437	1576.23	2.53248
chr4	128825245	128866971	S100pbp	18.5772	8.16244	-1.18646	chr4	128825245	128866971	S100pbp	14.0019	10.7274	-0.384328
chr3	115413350	115417973	S1pr1	0.587183	1.19252	1.02213	chr3	115413350	115417973	S1pr1	1.43197	0.662873	-1.11119
chr9	20770395	20781237	S1pr2	7.70044	8.93168	0.213991	chr9	20770395	20781237	S1pr2	5.27582	9.88618	0.906017
chr7	53967367	53971046	Saa3	12.3994	1.06955	-3.5352	chr7	53967367	53971046	Saa3	7.88978	2.0494	-1.94478
chr7	53941477	53966021	Saal1	6.451	9.26467	0.522216	chr7	53941477	53966021	Saal1	5.49534	4.42323	-0.313111
chr19	6116003	6118586	Sac3d1	15.3599	48.8122	1.66807	chr19	6116003	6118586	Sac3d1	8.44628	15.4799	0.874008
chr9	123438870	123501718	Sacm1l	9.91793	14.9655	0.59353	chr9	123438870	123501718	Sacm1l	7.81726	14.0759	0.848497
chr14	61757293	61877327	Sacs	11.3823	5.09413	-1.15989	chr14	61757293	61877327	Sacs	21.7695	8.79185	-1.30807
chr7	16905584	16973245	Sae1	46.9961	162.278	1.78785	chr7	16905584	16973245	Sae1	24.4286	53.8798	1.14117
chr17	56724404	56745717	Safb	105.116	68.5711	-0.616305	chr17	56724404	56745717	Safb	152.539	60.7656	-1.32785
chr17	56702364	56724008	Safb2	104.163	26.9556	-1.95019	chr17	56702364	56724008	Safb2	181.875	67.8201	-1.42316
chr14	52930851	52948345	Sall2	6.55905	5.34299	-0.295838	chr14	52930851	52948345	Sall2	2.97782	3.76673	0.339054
chr8	86521414	86524306	Samd1	47.4591	57.8652	0.286013	chr8	86521414	86524306	Samd1	43.8109	49.3739	0.172458
chr11	94871192	94887401	Samd14	11.7217	6.92554	-0.759189	chr11	94871192	94887401	Samd14	9.7766	6.05467	-0.691284
chr14	47502639	47735836	Samd4	10.0172	6.66797	-0.587162	chr14	47502639	47735836	Samd4	6.4528	7.19634	0.157338
chr7	29184540	29221210	Samd4b	13.2126	22.401	0.761643	chr7	29184540	29221210	Samd4b	12.1373	47.7306	1.97547
chr14	22569752	22617948	Samd8	10.0813	7.8618	-0.358755	chr14	22569752	22617948	Samd8	4.78651	11.2975	1.23896
chr6	3322256	3349571	Samd9l	1.51363	0.914484	-0.726985	chr6	3322256	3349571	Samd9l	1.65994	1.213	-0.452552
chr2	156923269	156960832	Samhd1	14.8722	14.4892	-0.0376435	chr2	156923269	156960832	Samhd1	4.51652	6.56524	0.539637
chr15	84022669	84046513	Samm50	20.1142	59.855	1.57326	chr15	84022669	84046513	Samm50	19.5625	18.0992	-0.112165
chr18	31794021	31882717	Sap130	12.3774	14.1007	0.188058	chr18	31794021	31882717	Sap130	10.0364	9.08386	-0.14387
chr14	58417025	58423817	Sap18	11.5015	8.32829	-0.465725	chr14	58417025	58423817	Sap18	1.72717	2.78523	0.689386
chr14	58417025	58423817	Sap18b	15.9578	118.029	2.8868	chr14	58417025	58423817	Sap18b	10.973	16.3196	0.572647
chr5	138070350	138084130	Sap25	18.9408	4.67459	-2.01858	chr5	138070350	138084130	Sap25	71.8695	46.5839	-0.62555
chr8	59961498	59966657	Sap30	10.2422	52.89	2.36846	chr8	59961498	59966657	Sap30	5.17143	12.1119	1.22779
chr11	115794972	115826848	Sap30bp	20.5091	30.4064	0.568112	chr11	115794972	115826848	Sap30bp	35.8899	19.4203	-0.886017
chr11	57615138	57624117	Sap30l	4.99795	22.7519	2.18658	chr11	57615138	57624117	Sap30l	2.73078	8.90602	1.70547
chr17	35153523	35164961	Sapcd1	2.0165	1.78665	-0.174601	chr17	35153523	35164961	Sapcd1	4.54682	1.67083	-1.44429
chr2	25227554	25233733	Sapcd2	15.2952	5.46117	-1.4858	chr2	25227554	25233733	Sapcd2	4.33022	1.27436	-1.76466
chr10	61137274	61156045	Sar1a	43.9806	72.5832	0.722768	chr10	61137274	61156045	Sar1a	23.8845	28.6499	0.262456
chr11	51577164	51605455	Sar1b	33.2506	92.0527	1.46908	chr11	51577164	51605455	Sar1b	23.2138	34.6391	0.577421
chr8	35217632	35233901	Saraf	24.1803	51.8699	1.10106	chr8	35217632	35233901	Saraf	12.6101	24.9223	0.982853
chr2	27043912	27102823	Sardh	2.46829	3.05876	0.309436	chr2	27043912	27102823	Sardh	5.01616	4.08956	-0.294637
chr11	78285831	78311256	Sarm1	3.12692	0.818036	-1.93451	chr11	78285831	78311256	Sarm1	0.164645	1.40866	3.09689
chr10	128258819	128314694	Sarnp	18.1372	100.864	2.47539	chr10	128258819	128314694	Sarnp	15.9815	22.4997	0.493507
chr3	108227781	108248177	Sars	36.213	58.5848	0.694018	chr3	108227781	108248177	Sars	23.6518	23.29	-0.0222351
chr7	29526986	29538898	Sars2	24.1417	16.867	-0.517322	chr7	29526986	29538898	Sars2	47.6425	20.2626	-1.23343
chr19	5377522	5402506	Sart1	28.952	24.5083	-0.240394	chr19	5377522	5402506	Sart1	31.5665	18.0252	-0.808379
chr5	114192452	114222409	Sart3	40.0149	25.7275	-0.637226	chr5	114192452	114222409	Sart3	41.121	21.2662	-0.951314
chr10	8442016	8605868	Sash1	11.0477	6.35693	-0.797347	chr10	8442016	8605868	Sash1	6.96372	14.2192	1.02991
chr3	116265890	116333904	Sass6	8.16113	4.58221	-0.832725	chr3	116265890	116333904	Sass6	1.73007	1.33976	-0.368858
chrX	151647668	151650992	Sat1	115.401	70.4185	-0.712634	chrX	151647668	151650992	Sat1	167.447	120.965	-0.469111
chr11	69435553	69437380	Sat2	8.23346	5.0227	-0.713037	chr11	69435553	69437380	Sat2	3.55467	1.78663	-0.992474
chr1	56850824	57037092	Satb2	3.6879	1.29225	-1.51291	chr1	56850824	57037092	Satb2	3.07801	1.26353	-1.28454
chr12	70847834	71087989	Sav1	35.3681	33.2094	-0.0908564	chr12	70847834	71087989	Sav1	32.9793	24.1535	-0.44933
chr14	20894857	20902394	Saysd1	3.06514	4.23243	0.465532	chr14	20894857	20902394	Saysd1	2.11136	2.48358	0.234246
chr5	130721601	130731400	Sbds	38.1236	70.3752	0.884383	chr5	130721601	130731400	Sbds	33.6118	39.7124	0.240621
chr15	89118666	89145742	Sbf1	48.5405	28.2656	-0.780139	chr15	89118666	89145742	Sbf1	66.1324	35.6471	-0.891576
chr7	117451526	117758434	Sbf2	8.21064	8.46111	0.0433514	chr7	117451526	117758434	Sbf2	10.9708	9.09888	-0.269903
chr7	133391910	133438530	Sbk1	7.74853	9.59754	0.308742	chr7	133391910	133438530	Sbk1	3.26028	5.65744	0.795151
chr5	124818710	124875966	Sbno1	17.6863	15.6001	-0.181076	chr5	124818710	124875966	Sbno1	14.312	21.1457	0.563143
chr10	79519736	79565447	Sbno2	55.5262	16.2637	-1.77152	chr10	79519736	79565447	Sbno2	135.364	52.8788	-1.35609
chr7	31536489	31541153	Sbsn	0.714896	2.4159	1.75675	chr7	31536489	31541153	Sbsn	5.41475	5.90181	0.124263
chr9	42062259	42072383	Sc5d	4.12292	6.72339	0.705523	chr9	42062259	42072383	Sc5d	2.90317	5.60159	0.948209
chr7	52258319	52271619	Scaf1	76.1282	51.0714	-0.575914	chr7	52258319	52271619	Scaf1	144.802	71.2624	-1.02287
chr15	96242128	96291274	Scaf11	11.6296	21.9023	0.913277	chr15	96242128	96291274	Scaf11	9.68997	16.0799	0.730691
chr16	90229195	90284748	Scaf4	18.7601	15.538	-0.271872	chr16	90229195	90284748	Scaf4	22.0801	18.1014	-0.28664
chr17	3114971	3198859	Scaf8	13.6884	12.86	-0.0900615	chr17	3114971	3198859	Scaf8	12.1774	6.91663	-0.816062
chr2	38921734	39046250	Scai	3.41915	0.52584	-2.70094	chr2	38921734	39046250	Scai	3.32084	0.905336	-1.87502
chr13	94971264	95055786	Scamp1	3.89989	8.89499	1.18956	chr13	94971264	95055786	Scamp1	3.82111	8.0797	1.08031
chr9	57408750	57436605	Scamp2	17.3363	33.1333	0.934482	chr9	57408750	57436605	Scamp2	24.2001	27.478	0.183268
chr3	88968716	88986692	Scamp3	22.0334	69.6377	1.66018	chr3	88968716	88986692	Scamp3	42.62	34.3628	-0.310683
chr10	80065624	80078528	Scamp4	32.8843	52.0206	0.661685	chr10	80065624	80078528	Scamp4	48.0357	34.352	-0.483711
chr9	57289133	57315867	Scamp5	11.9332	3.51958	-1.76151	chr9	57289133	57315867	Scamp5	9.08269	5.94819	-0.610669
chr2	156137581	156201374	Scand1	28.9038	106.568	1.88244	chr2	156137581	156201374	Scand1	32.5906	94.6751	1.53853
chr9	110235791	110287453	Scap	28.1014	25.9303	-0.116006	chr9	110235791	110287453	Scap	39.4675	17.8355	-1.14591
chr9	55397685	55785926	Scaper	4.50209	2.03765	-1.14369	chr9	55397685	55785926	Scaper	3.0665	2.52154	-0.282289
chr14	66538231	66572581	Scara3	4.92089	7.3697	0.582686	chr14	66538231	66572581	Scara3	4.23921	3.62871	-0.224342
chr14	66285239	66383663	Scara5	1.41171	0.0636478	-4.47119	chr14	66285239	66383663	Scara5	1.02793	0.587146	-0.807951
chr5	125757456	125821464	Scarb1	12.0359	17.8222	0.566335	chr5	125757456	125821464	Scarb1	10.9506	6.94668	-0.656616
chr5	92870336	92934683	Scarb2	13.7502	21.915	0.672463	chr5	92870336	92934683	Scarb2	6.91398	9.48178	0.455641
chr11	75327042	75340082	Scarf1	2.92949	0.262531	-3.48009	chr11	75327042	75340082	Scarf1	2.92261	0.54393	-2.42577
chr16	17797374	17808386	Scarf2	51.7405	21.6918	-1.25415	chr16	17797374	17808386	Scarf2	96.5772	34.463	-1.48664
chr12	106268826	106270489	Scarna13	9.22389	8.36378	-0.141221	chr12	106268826	106270489	Scarna13	462.769	40.2852	-3.52197
chr1	181598361	181617315	Sccpdh	9.88747	20.0915	1.02291	chr1	181598361	181617315	Sccpdh	6.59704	9.00251	0.44851
chr19	44468939	44482199	Scd1	10.2914	14.336	0.478206	chr19	44468939	44482199	Scd1	2.78806	12.3708	2.1496
chr19	44368165	44381352	Scd2	42.7992	61.9296	0.533045	chr19	44368165	44381352	Scd2	8.97702	22.8867	1.3502
chr12	52478499	52551089	Scfd1	8.73976	20.3242	1.21754	chr12	52478499	52551089	Scfd1	7.3268	9.77617	0.416087
chr5	74600840	74927767	Scfd2	1.35234	3.06349	1.17972	chr5	74600840	74927767	Scfd2	2.6635	2.1604	-0.302024
chr3	67696141	68430404	Schip1	30.9938	35.7656	0.206592	chr3	67696141	68430404	Schip1	18.9592	16.9078	-0.165209
chr3	41430626	41546436	Sclt1	3.72633	4.10025	0.137957	chr3	41430626	41546436	Sclt1	2.98709	2.21237	-0.433148
chr1	93194914	93217657	Scly	8.59921	6.6817	-0.363989	chr1	93194914	93217657	Scly	5.70333	6.0445	0.0838192
chr4	120077885	120202804	Scmh1	10.6734	8.23411	-0.374335	chr4	120077885	120202804	Scmh1	14.357	4.97018	-1.53039
chr10	42580317	42680588	Scml4	5.50977	3.34773	-0.71881	chr10	42580317	42680588	Scml4	2.31782	5.21803	1.17074
chr7	31901542	31912042	Scn1b	15.3803	34.7143	1.17445	chr7	31901542	31912042	Scn1b	30.546	26.3016	-0.215832
chr9	40076800	40099203	Scn3b	2.08158	1.34483	-0.630261	chr9	40076800	40099203	Scn3b	1.27767	0.253949	-2.33091
chr9	119392525	119488134	Scn5a	51.9857	26.6308	-0.965016	chr9	119392525	119488134	Scn5a	68.1558	29.5606	-1.20516
chr3	94933640	94937934	Scnm1	19.3222	38.6515	1.00026	chr3	94933640	94937934	Scnm1	14.1908	12.2098	-0.216916
chr11	66866171	66880942	Sco1	14.5268	6.8913	-1.07587	chr11	66866171	66880942	Sco1	4.21482	6.59211	0.64527
chr15	89186149	89207467	Sco2	4.0034	20.8643	2.38174	chr15	89186149	89207467	Sco2	9.18063	10.3622	0.174672
chr8	85958390	85982295	Scoc	17.984	42.6655	1.24636	chr8	85958390	85982295	Scoc	10.7438	15.0835	0.489476
chr4	107716434	107791152	Scp2	6.11747	24.5696	2.00587	chr4	107716434	107791152	Scp2	6.27183	10.9987	0.810377
chr11	88767241	88816756	Scpep1	23.561	45.4028	0.946378	chr11	88767241	88816756	Scpep1	16.0786	25.1212	0.643759
chr15	75877592	75900214	Scrib	26.5309	16.4019	-0.693813	chr15	75877592	75900214	Scrib	36.1114	21.5501	-0.744759
chr6	54458809	54516376	Scrn1	10.2407	14.6975	0.521252	chr6	54458809	54516376	Scrn1	4.51246	3.46963	-0.379133
chr11	96891265	96895274	Scrn2	3.16618	10.2838	1.69955	chr11	96891265	96895274	Scrn2	8.65949	3.20502	-1.43395
chr2	73150708	73175864	Scrn3	6.38271	5.8146	-0.134491	chr2	73150708	73175864	Scrn3	3.31383	3.73755	0.173593
chr7	148464227	148465032	Sct	151.52	201.1	0.408401	chr7	148464227	148465032	Sct	81.4537	145.01	0.832104
chr15	76210942	76307679	Scx	44.5988	158.193	1.82661	chr15	76210942	76307679	Scx	25.446	85.0664	1.74115
chr19	5740899	5771419	Scyl1	27.1537	25.1932	-0.108115	chr19	5740899	5771419	Scyl1	30.3255	24.2272	-0.323907
chr10	89101464	89149039	Scyl2	9.51554	7.9212	-0.264566	chr10	89101464	89149039	Scyl2	7.44655	7.38728	-0.0115293
chr1	165859230	165924927	Scyl3	11.42	5.53345	-1.04531	chr1	165859230	165924927	Scyl3	14.6602	7.51116	-0.9648
chr5	92713035	92739050	Sdad1	21.2759	12.4753	-0.770149	chr5	92713035	92739050	Sdad1	30.9069	16.9474	-0.866859
chr12	8778201	8800493	Sdc1	30.2413	60.5979	1.00275	chr12	8778201	8800493	Sdc1	8.04504	11.4262	0.506171
chr15	32850477	32964476	Sdc2	18.3805	40.3319	1.13375	chr15	32850477	32964476	Sdc2	10.8228	23.896	1.1427
chr4	130348451	130382233	Sdc3	37.9465	89.315	1.23493	chr4	130348451	130382233	Sdc3	17.772	38.8966	1.13004
chr2	164249746	164268688	Sdc4	49.6787	115.299	1.21468	chr2	164249746	164268688	Sdc4	47.4362	92.9596	0.970616
chr4	6292826	6323269	Sdcbp	24.9022	83.4029	1.74383	chr4	6292826	6323269	Sdcbp	15.9169	75.7645	2.25096
chr2	151398358	151415741	Sdcbp2	1.9985	0.496442	-2.00922	chr2	151398358	151415741	Sdcbp2	2.18242	0.177817	-3.61746
chr1	178744790	179178898	Sdccag8	1.89431	4.70576	1.31275	chr1	178744790	179178898	Sdccag8	6.33498	1.46559	-2.11185
chr1	182781281	182798245	Sde2	18.2598	17.6445	-0.0494489	chr1	182781281	182798245	Sde2	9.8006	9.3183	-0.072804
chr11	78059247	78068998	Sdf2	27.7893	48.6206	0.807037	chr11	78059247	78068998	Sdf2	43.6811	37.7257	-0.211464
chr16	17130230	17132476	Sdf2l1	42.7196	63.7102	0.576626	chr16	17130230	17132476	Sdf2l1	5.48795	19.2437	1.81004
chr4	155366951	155387719	Sdf4	15.5634	26.5304	0.769485	chr4	155366951	155387719	Sdf4	8.72561	10.2026	0.225615
chr13	74459702	74487688	Sdha	50.2424	121.096	1.26917	chr13	74459702	74487688	Sdha	24.0497	25.3496	0.0759418
chr7	31106427	31107394	Sdhaf1	13.4764	56.3355	2.06361	chr7	31106427	31107394	Sdhaf1	10.3736	23.5059	1.18011
chr19	10575001	10599699	Sdhaf2	12.6574	21.1218	0.738756	chr19	10575001	10599699	Sdhaf2	5.93889	9.97757	0.748494
chr6	6906017	6989220	Sdhaf3	3.97464	20.5294	2.36879	chr6	6906017	6989220	Sdhaf3	1.92999	10.3393	2.42147
chr1	24002777	24012479	Sdhaf4	4.55495	62.2698	3.77303	chr1	24002777	24012479	Sdhaf4	3.14434	37.362	3.57074
chr4	140517185	140535113	Sdhb	95.2426	224.745	1.23861	chr4	140517185	140535113	Sdhb	30.6223	50.4761	0.721019
chr1	173059287	173080734	Sdhc	58.1443	221.99	1.93279	chr1	173059287	173080734	Sdhc	21.8684	74.7164	1.77258
chr9	50404444	50411954	Sdhd	48.4387	212.855	2.13564	chr9	50404444	50411954	Sdhd	30.2493	42.1605	0.478993
chr14	56503778	56519069	Sdr39u1	9.27878	27.0867	1.54558	chr14	56503778	56519069	Sdr39u1	14.1955	19.1466	0.431659
chr5	120908210	120922772	Sdsl	2.16264	1.60318	-0.431858	chr5	120908210	120922772	Sdsl	4.57271	1.69034	-1.43573
chr7	52933056	52949926	Sec1	5.03559	2.60228	-0.952385	chr7	52933056	52949926	Sec1	5.75838	0.615811	-3.2251
chr7	88060264	88092436	Sec11a	28.4901	125.142	2.13503	chr7	88060264	88092436	Sec11a	20.6271	41.071	0.993579
chr18	65960231	65977311	Sec11c	17.7007	33.2338	0.908846	chr18	65960231	65977311	Sec11c	22.1264	27.527	0.315081
chr6	113678045	113690675	Sec13	31.8641	129.794	2.02622	chr6	113678045	113690675	Sec13	36.5231	45.2097	0.307825
chr11	116976481	117020582	Sec14l1	13.2323	20.3851	0.623447	chr11	116976481	117020582	Sec14l1	13.4072	12.4426	-0.107724
chr11	3997042	4018732	Sec14l2	4.68387	7.12384	0.604954	chr11	3997042	4018732	Sec14l2	4.39124	2.06392	-1.08924
chr2	26264950	26300736	Sec16a	10.0146	8.0049	-0.323146	chr2	26264950	26300736	Sec16a	19.6226	8.41826	-1.22092
chr1	159428132	159498555	Sec16b	4.10376	1.08141	-1.92404	chr1	159428132	159498555	Sec16b	3.41508	2.27641	-0.585158
chr16	35311216	35364004	Sec22a	3.22068	4.29	0.413611	chr16	35311216	35364004	Sec22a	2.1694	0.767377	-1.49929
chr3	97705149	97726241	Sec22b	28.8229	49.54	0.781377	chr3	97705149	97726241	Sec22b	15.8863	15.8358	-0.00458649
chr9	121589162	121614147	Sec22c	2.50386	2.28698	-0.13071	chr9	121589162	121614147	Sec22c	1.40044	3.7138	1.40701
chr12	60059370	60113004	Sec23a	8.26939	13.1986	0.674529	chr12	60059370	60113004	Sec23a	4.40502	6.74288	0.614215
chr2	144381964	144416489	Sec23b	13.318	41.6125	1.64364	chr2	144381964	144416489	Sec23b	16.0487	35.228	1.13426
chr7	135888383	135928349	Sec23ip	13.0755	17.1326	0.389875	chr7	135888383	135928349	Sec23ip	8.81235	9.41609	0.0956018
chr11	51505764	51570336	Sec24a	7.33872	4.22226	-0.797513	chr11	51505764	51570336	Sec24a	5.40949	6.07525	0.16745
chr3	129685676	129763825	Sec24b	20.3386	15.2648	-0.414011	chr3	129685676	129763825	Sec24b	19.4918	14.7456	-0.402579
chr14	21493542	21514072	Sec24c	31.9217	38.3316	0.263997	chr14	21493542	21514072	Sec24c	38.4803	26.1118	-0.559418
chr3	122970413	123068554	Sec24d	14.4973	33.3244	1.20079	chr3	122970413	123068554	Sec24d	9.19081	13.2687	0.529766
chr5	100790667	100845253	Sec31a	25.535	55.1114	1.10988	chr5	100790667	100845253	Sec31a	34.3447	40.9662	0.254345
chr19	44591446	44620338	Sec31b	2.64468	0.215185	-3.61944	chr19	44591446	44620338	Sec31b	1.94155	0.392102	-2.30791
chr6	88453600	88468794	Sec61a1	63.3955	117.259	0.887251	chr6	88453600	88468794	Sec61a1	38.4061	50.2675	0.388291
chr2	5792022	5816478	Sec61a2	27.2565	12.9174	-1.07728	chr2	5792022	5816478	Sec61a2	37.659	20.8009	-0.856348
chr4	47487532	47496105	Sec61b	63.7337	393.368	2.62575	chr4	47487532	47496105	Sec61b	37.1577	214.192	2.52717
chr11	16401640	16408487	Sec61g	19.1378	155.074	3.01845	chr11	16401640	16408487	Sec61g	8.23673	66.1194	3.00493
chr3	30691797	30720185	Sec62	25.3195	64.6997	1.35351	chr3	30691797	30720185	Sec62	27.9118	84.5913	1.59963
chr10	42481301	42552320	Sec63	14.1519	16.7582	0.243873	chr10	42481301	42552320	Sec63	10.2212	7.79773	-0.390442
chr13	51747076	51779413	Secisbp2	17.1703	7.78164	-1.14177	chr13	51747076	51779413	Secisbp2	27.3826	16.0376	-0.771799
chr2	125562721	125608606	Secisbp2l	13.966	7.54224	-0.888857	chr2	125562721	125608606	Secisbp2l	7.9506	13.4057	0.753706
chr18	67934529	67959597	Seh1l	19.8902	29.6872	0.577781	chr18	67934529	67959597	Seh1l	11.457	18.8004	0.71453
chr12	93044482	93087597	Sel1l	12.3441	16.0705	0.380588	chr12	93044482	93087597	Sel1l	12.3322	21.9039	0.828758
chr3	144233390	144260640	Selenof	65.8522	387.438	2.55666	chr3	144233390	144260640	Selenof	31.4333	88.5321	1.49391
chr2	84509371	84510865	Selenoh	74.7801	247.848	1.72873	chr2	84509371	84510865	Selenoh	13.0812	28.7791	1.13753
chr5	30559120	30598976	Selenoi	12.5341	8.80358	-0.509701	chr5	30559120	30598976	Selenoi	4.9549	4.40713	-0.169018
chr14	30781565	30788260	Selenok	31.8512	152.376	2.25821	chr14	30781565	30788260	Selenok	20.96	100.967	2.26818
chr11	23458059	23458842	Selenok-ps1	5.67355	0.0708791	-6.32275	chr11	23458059	23458842	Selenok-ps1	4.49744	2.61421	-0.782727
chr11	3414686	3417354	Selenom	24.8282	29.527	0.250057	chr11	3414686	3417354	Selenom	12.0917	14.7004	0.281832
chr4	134093806	134108081	Selenon	22.1357	20.4436	-0.114723	chr4	134093806	134108081	Selenon	22.8274	17.4603	-0.386694
chr15	88919467	88953580	Selenoo	4.52328	4.40236	-0.0390912	chr15	88919467	88953580	Selenoo	6.9824	5.26392	-0.407586
chr15	3220766	3253526	Selenop	4.2128	9.78243	1.21541	chr15	3220766	3253526	Selenop	2.46011	2.3056	-0.0935794
chr7	73224534	73234291	Selenos	14.986	50.639	1.75663	chr7	73224534	73234291	Selenos	16.1054	15.8666	-0.0215511
chr3	58380557	58397466	Selenot	15.4674	52.7429	1.76975	chr3	58380557	58397466	Selenot	7.29828	17.2367	1.23985
chr7	16502556	16507720	Selenow	80.0414	325.24	2.02269	chr7	16502556	16507720	Selenow	61.8497	104.375	0.754942
chr1	166045394	166150408	Selp	1.052	0.36239	-1.53752	chr1	166045394	166150408	Selp	0.764571	1.85776	1.28084
chr6	6508274	6528658	Sem1	182.335	749.859	2.04003	chr6	6508274	6528658	Sem1	86.3684	279.684	1.69522
chr5	13396783	13603485	Sema3a	7.83959	4.02256	-0.962665	chr5	13396783	13603485	Sema3a	1.57414	1.5957	0.0196238
chr9	107500004	107511572	Sema3b	4.08506	2.14781	-0.92749	chr9	107500004	107511572	Sema3b	4.63558	1.67476	-1.4688
chr5	14025275	14256689	Sema3e	3.26883	5.46751	0.742111	chr5	14025275	14256689	Sema3e	0.548772	1.70617	1.63648
chr9	107583832	107612806	Sema3f	1.45909	0.976885	-0.578807	chr9	107583832	107612806	Sema3f	2.10104	0.66328	-1.66341
chr3	88239883	88265104	Sema4a	2.11359	0.924405	-1.1931	chr3	88239883	88265104	Sema4a	1.77626	0.770267	-1.20541
chr7	87331726	87371410	Sema4b	16.8753	6.18868	-1.44721	chr7	87331726	87371410	Sema4b	12.1103	13.8789	0.196655
chr1	36605483	36615226	Sema4c	34.0474	11.5834	-1.55549	chr1	36605483	36615226	Sema4c	20.8446	5.65205	-1.88283
chr13	51796616	51889116	Sema4d	3.52709	3.95626	0.165661	chr13	51796616	51889116	Sema4d	1.34579	1.93202	0.521655
chr6	82861878	82889763	Sema4f	2.04103	0.955671	-1.09471	chr6	82861878	82889763	Sema4f	6.25395	3.22693	-0.954605
chr18	47404907	47528524	Sema6a	11.0175	8.19517	-0.426947	chr18	47404907	47528524	Sema6a	5.00536	6.40045	0.354698
chr17	56262507	56279766	Sema6b	11.4478	8.38126	-0.449828	chr17	56262507	56279766	Sema6b	3.18563	3.28848	0.0458432
chr3	94964341	94977972	Sema6c	13.7534	6.876	-1.00014	chr3	94964341	94977972	Sema6c	11.8374	8.18544	-0.532224
chr2	123915704	124493525	Sema6d	8.26408	4.76943	-0.793038	chr2	123915704	124493525	Sema6d	10.0135	6.24915	-0.680219
chr9	57787918	57810672	Sema7a	26.5851	23.4647	-0.180124	chr9	57787918	57810672	Sema7a	47.5529	26.191	-0.860461
chr15	97869174	97962878	Senp1	9.39173	10.1292	0.109063	chr15	97869174	97962878	Senp1	5.2989	6.03094	0.186688
chr16	22009556	22049342	Senp2	19.4925	15.5527	-0.325754	chr16	22009556	22049342	Senp2	27.3427	15.2176	-0.845417
chr11	69486611	69495586	Senp3	31.777	47.0485	0.566167	chr11	69486611	69495586	Senp3	30.4216	18.5375	-0.714645
chr16	31959755	32003373	Senp5	10.4417	8.79286	-0.247949	chr16	31959755	32003373	Senp5	8.63042	11.2365	0.38069
chr9	79914709	79992588	Senp6	20.1928	20.2788	0.00613734	chr9	79914709	79992588	Senp6	28.055	33.9732	0.276142
chr16	56057642	56190144	Senp7	7.93368	2.29251	-1.79106	chr16	56057642	56190144	Senp7	8.88904	3.25849	-1.44783
chr9	59582065	59598456	Senp8	5.61255	3.75603	-0.579449	chr9	59582065	59598456	Senp8	2.43465	2.50232	0.0395484
chr2	4802609	4831602	Sephs1	12.5028	27.3153	1.12746	chr2	4802609	4831602	Sephs1	7.62403	11.6346	0.6098
chr7	134415394	134417573	Sephs2	19.2312	46.3832	1.27015	chr7	134415394	134417573	Sephs2	11.3115	13.6192	0.267852
chr5	53031327	53060940	Sepsecs	11.539	2.33143	-2.30723	chr5	53031327	53060940	Sepsecs	9.3085	4.55008	-1.03266
chr7	134357955	134361959	Septin1	1.21025	1.55916	0.365461	chr7	134357955	134361959	Septin1	1.67087	2.02742	0.279048
chr10	58604374	58684595	Septin10	11.8327	22.0962	0.901018	chr10	58604374	58684595	Septin10	3.82316	9.09518	1.25034
chr5	93522441	93610404	Septin11	54.3112	92.786	0.772656	chr5	93522441	93610404	Septin11	26.9261	39.405	0.549374
chr1	95375569	95406309	Septin2	70.0259	150.82	1.10687	chr1	95375569	95406309	Septin2	62.1334	88.6716	0.513102
chr11	87380190	87404045	Septin4	3.31245	1.4158	-1.22628	chr11	87380190	87404045	Septin4	1.09096	1.28403	0.235074
chr16	18620411	18630031	Septin5	19.7681	11.5339	-0.777293	chr16	18620411	18630031	Septin5	25.7454	15.2043	-0.759835
chrX	34450828	34529690	Septin6	3.89928	5.04477	0.371579	chrX	34450828	34529690	Septin6	2.37389	3.15657	0.411103
chr9	25059591	25116156	Septin7	36.6269	111.224	1.60249	chr9	25059591	25116156	Septin7	18.993	49.8185	1.39122
chr11	53333237	53363107	Septin8	31.7838	26.4428	-0.265416	chr11	53333237	53363107	Septin8	18.8151	26.2265	0.479136
chr11	117060974	117223639	Septin9	83.3289	202.676	1.28229	chr11	117060974	117223639	Septin9	53.031	75.4278	0.50826
chr17	5941279	6079739	Serac1	7.67802	1.53169	-2.32561	chr17	5941279	6079739	Serac1	4.13672	3.74162	-0.144824
chr6	67216972	67239296	Serbp1	55.9008	246.159	2.13865	chr6	67216972	67239296	Serbp1	42.535	138.876	1.70707
chr13	100877973	100884188	Serf1	12.1792	94.8233	2.96082	chr13	100877973	100884188	Serf1	4.86041	75.5115	3.95755
chr2	121274933	121282500	Serf2	29.3313	45.2467	0.625374	chr2	121274933	121282500	Serf2	14.9444	18.1523	0.280548
chr7	53698528	53895177	Sergef	11.2702	9.87282	-0.190978	chr7	53698528	53895177	Sergef	7.32172	7.72576	0.0774932
chr15	82930634	82953231	Serhl	11.3938	8.63208	-0.400474	chr15	82930634	82953231	Serhl	13.3243	12.0062	-0.150279
chr10	57235581	57252335	Serinc1	46.3093	88.0956	0.927767	chr10	57235581	57252335	Serinc1	30.658	72.4752	1.24122
chr4	129930740	129952830	Serinc2	43.9755	107.123	1.28449	chr4	129930740	129952830	Serinc2	37.86	25.738	-0.556775
chr2	163449008	163471536	Serinc3	25.9895	58.1511	1.16187	chr2	163449008	163471536	Serinc3	16.9892	39.6768	1.22368
chr13	93381092	93481901	Serinc5	7.97462	5.2728	-0.596846	chr13	93381092	93481901	Serinc5	4.92609	5.17304	0.0705677
chr3	58325892	58361423	Serp1	30.7708	91.371	1.57017	chr3	58325892	58361423	Serp1	14.3822	65.0567	2.17741
chr14	76932618	76956723	Serp2	4.50319	4.31012	-0.0632205	chr14	76932618	76956723	Serp2	1.82391	2.9109	0.674435
chr13	32933960	32943054	Serpinb1a	1.84468	4.25701	1.20647	chr13	32933960	32943054	Serpinb1a	2.21456	1.82714	-0.277432
chr13	34009786	34127039	Serpinb6a	88.7341	293.802	1.72728	chr13	34009786	34127039	Serpinb6a	79.8477	126.696	0.666047
chr1	109486582	109505555	Serpinb8	6.14726	2.92294	-1.07252	chr1	109486582	109505555	Serpinb8	1.38505	0.726844	-0.930218
chr13	33096409	33109824	Serpinb9	2.49628	1.24611	-1.00235	chr13	33096409	33109824	Serpinb9	0.544597	1.10592	1.02199
chr13	33119282	33132457	Serpinb9b	3.8021	0.310371	-3.61473	chr13	33119282	33132457	Serpinb9b	3.2186	8.44662	1.39194
chr13	33415945	33427235	Serpinb9f	5.00181	0.0685983	-6.18813	chr13	33415945	33427235	Serpinb9f	0.121138	1.47317	3.60419
chr5	137537375	137548142	Serpine1	77.5925	132.262	0.769404	chr5	137537375	137548142	Serpine1	129.472	205.587	0.667114
chr1	79790895	79855240	Serpine2	35.5614	170.681	2.26291	chr1	79790895	79855240	Serpine2	48.5167	136.864	1.49619
chr2	84605516	84615586	Serping1	4.59993	7.48651	0.702681	chr2	84605516	84615586	Serping1	3.6682	0.779746	-2.234
chr7	106493884	106501749	Serpinh1	403.057	1104.27	1.45403	chr7	106493884	106501749	Serpinh1	282.67	629.752	1.15567
chr7	28271971	28275333	Sertad1	36.2158	87.158	1.26702	chr7	28271971	28275333	Sertad1	28.0729	61.9444	1.1418
chr11	20443168	20553026	Sertad2	8.83142	7.62235	-0.212409	chr11	20443168	20553026	Sertad2	4.97815	7.73742	0.636244
chr7	28258858	28262383	Sertad3	10.3723	15.3897	0.569229	chr7	28258858	28262383	Sertad3	11.9393	12.0347	0.011478
chr1	194670681	194683049	Sertad4	11.7053	14.6938	0.328036	chr1	194670681	194683049	Sertad4	6.61916	7.68775	0.215914
chr10	41530379	41628242	Sesn1	13.8725	8.16977	-0.763865	chr10	41530379	41628242	Sesn1	10.4609	6.7434	-0.633459
chr4	132048721	132066371	Sesn2	22.9882	7.25865	-1.66312	chr4	132048721	132066371	Sesn2	21.5309	5.28606	-2.02614
chr9	14080744	14130578	Sesn3	1.29458	4.7846	1.88592	chr9	14080744	14130578	Sesn3	1.43029	0.748851	-0.933556
chr2	77018396	77118649	Sestd1	11.0008	7.16209	-0.619152	chr2	77018396	77118649	Sestd1	13.5356	8.44635	-0.680362
chr2	29917515	29928097	Set	110.118	337.44	1.61558	chr2	29917515	29928097	Set	57.3457	198.006	1.78779
chr18	78947116	79306130	Setbp1	2.71089	0.850381	-1.67259	chr18	78947116	79306130	Setbp1	1.99391	2.30813	0.211124
chr7	134920902	134943633	Setd1a	36.8003	14.8074	-1.3134	chr7	134920902	134943633	Setd1a	42.3933	16.9929	-1.3189
chr5	123592201	123618639	Setd1b	8.89016	5.3675	-0.727958	chr5	123592201	123618639	Setd1b	6.37367	11.6586	0.871193
chr9	110435100	110521137	Setd2	8.53266	8.93234	0.0660425	chr9	110435100	110521137	Setd2	53.6744	16.0447	-1.74214
chr12	109344640	109417494	Setd3	41.7273	32.2255	-0.372787	chr12	109344640	109417494	Setd3	45.9754	30.9466	-0.571083
chr16	93583705	93604060	Setd4	8.77075	1.39642	-2.65096	chr16	93583705	93604060	Setd4	14.1313	5.44111	-1.37692
chr6	113027632	113103426	Setd5	43.7628	18.3004	-1.25783	chr6	113027632	113103426	Setd5	28.8042	24.7461	-0.219082
chr8	98239812	98345628	Setd6	58.4282	22.6692	-1.36593	chr8	98239812	98345628	Setd6	70.7187	45.4868	-0.636643
chr3	51319239	51371038	Setd7	10.7696	9.38417	-0.198669	chr3	51319239	51371038	Setd7	6.82048	8.24931	0.274401
chr3	95119111	95161124	Setdb1	35.766	13.9732	-1.35593	chr3	95119111	95161124	Setdb1	77.065	29.7859	-1.37144
chr14	59999669	60059717	Setdb2	2.68071	2.84289	0.0847456	chr14	59999669	60059717	Setdb2	2.77662	2.21977	-0.322918
chr6	108015038	108027121	Setmar	1.29087	2.33376	0.854306	chr6	108015038	108027121	Setmar	2.13933	0.746551	-1.51885
chr2	28980511	29037991	Setx	7.34671	5.70111	-0.365856	chr2	28980511	29037991	Setx	26.5109	12.1561	-1.12491
chr19	6363689	6378038	Sf1	105.633	87.617	-0.269778	chr19	6363689	6378038	Sf1	124.051	65.6395	-0.918299
chr11	4060356	4082544	Sf3a1	26.3726	42.4068	0.685253	chr11	4060356	4082544	Sf3a1	19.1338	14.9797	-0.353113
chr10	80261479	80267667	Sf3a2	48.416	104.745	1.11332	chr10	80261479	80267667	Sf3a2	65.4313	62.093	-0.0755483
chr4	124392104	124409666	Sf3a3	38.2582	89.5566	1.22703	chr4	124392104	124409666	Sf3a3	25.2982	27.7905	0.135554
chr1	55042012	55084322	Sf3b1	78.4184	44.4001	-0.82063	chr1	55042012	55084322	Sf3b1	109.409	56.6177	-0.950412
chr19	5273920	5295457	Sf3b2	83.8821	108.873	0.376217	chr19	5273920	5295457	Sf3b2	77.5553	55.8903	-0.472629
chr8	113334391	113406134	Sf3b3	64.6895	71.1681	0.137697	chr8	113334391	113406134	Sf3b3	85.6764	57.8268	-0.567161
chr3	95976428	95981487	Sf3b4	19.4598	113.696	2.54661	chr3	95976428	95981487	Sf3b4	23.2099	37.7359	0.701194
chr10	12728255	12728989	Sf3b5	78.1072	365.028	2.22448	chr10	12728255	12728989	Sf3b5	43.7727	131.11	1.58267
chr12	4824413	4834465	Sf3b6	17.6714	93.7171	2.4069	chr12	4824413	4834465	Sf3b6	8.66484	32.0735	1.88814
chr11	3024004	3100655	Sfi1	10.9818	1.75683	-2.64407	chr11	3024004	3100655	Sfi1	17.489	6.87628	-1.34674
chr14	31528034	31635907	Sfmbt1	7.1271	3.91014	-0.866097	chr14	31528034	31635907	Sfmbt1	4.33161	3.14297	-0.462776
chr4	133156470	133158083	Sfn	6.30673	1.98831	-1.66535	chr4	133156470	133158083	Sfn	2.65002	5.22587	0.979669
chr4	126698544	126714258	Sfpq	85.0506	178.993	1.07351	chr4	126698544	126714258	Sfpq	67.8445	83.462	0.298889
chr19	47806245	47810078	Sfr1	31.9639	210.211	2.71732	chr19	47806245	47810078	Sfr1	33.9865	117.521	1.78988
chr3	83570242	83578236	Sfrp2	11.1106	4.7461	-1.22713	chr3	83570242	83578236	Sfrp2	0.152671	3.83277	4.64989
chr5	130007105	130077259	Sfswap	49.6316	17.4053	-1.51174	chr5	130007105	130077259	Sfswap	176.102	61.1769	-1.52535
chr17	8476651	8520307	Sft2d1	20.192	43.3278	1.10151	chr17	8476651	8520307	Sft2d1	40.2161	59.4715	0.564426
chr1	167104471	167124569	Sft2d2	11.9464	10.8752	-0.13553	chr1	167104471	167124569	Sft2d2	3.09308	7.02701	1.18387
chr18	32068747	32071557	Sft2d3	6.44002	2.27365	-1.50205	chr18	32068747	32071557	Sft2d3	3.35531	2.39276	-0.48777
chr13	54167213	54203714	Sfxn1	36.2842	30.7894	-0.236906	chr13	54167213	54203714	Sfxn1	25.352	51.7486	1.02942
chr19	46647854	46671390	Sfxn2	10.3213	5.00688	-1.04364	chr19	46647854	46671390	Sfxn2	4.45804	5.73027	0.362193
chr19	45122065	45130873	Sfxn3	38.4102	26.0354	-0.561014	chr19	45122065	45130873	Sfxn3	30.4865	38.2878	0.328712
chr19	60913179	60937331	Sfxn4	3.90229	1.42293	-1.45546	chr19	60913179	60937331	Sfxn4	3.50512	1.58289	-1.14691
chr6	85163044	85283416	Sfxn5	12.5292	0.627553	-4.31941	chr6	85163044	85283416	Sfxn5	2.69548	3.06466	0.185186
chr11	94824090	94837641	Sgca	43.7816	49.7986	0.185781	chr11	94824090	94837641	Sgca	106.857	67.5	-0.662717
chr5	74023987	74038976	Sgcb	14.9209	27.6986	0.892481	chr5	74023987	74038976	Sgcb	15.2038	17.9626	0.240566
chr6	4624349	4697204	Sgce	6.62318	22.1133	1.73932	chr6	4624349	4697204	Sgce	6.21928	11.3701	0.870424
chr7	133792822	133816293	Sgf29	10.1415	27.2762	1.42737	chr7	133792822	133816293	Sgf29	12.2136	11.6845	-0.0638998
chr10	21601989	21719708	Sgk1	57.6983	28.0879	-1.03858	chr10	21601989	21719708	Sgk1	61.2643	30.5011	-1.00619
chr1	9788210	9892649	Sgk3	1.77801	1.61189	-0.141506	chr1	9788210	9892649	Sgk3	0.905196	1.35453	0.581493
chr19	32197216	32463002	Sgms1	3.8544	4.93503	0.35655	chr19	32197216	32463002	Sgms1	5.39351	5.90596	0.130948
chr3	131021903	131047841	Sgms2	5.77258	4.11436	-0.488549	chr3	131021903	131047841	Sgms2	2.48884	2.81285	0.176557
chr17	53814111	53828640	Sgo1	14.1056	12.9944	-0.118372	chr17	53814111	53828640	Sgo1	7.14307	6.1561	-0.214528
chr1	58042183	58083121	Sgo2a	14.9	13.1212	-0.183414	chr1	58042183	58083121	Sgo2a	4.42471	4.13909	-0.0962698
chr10	60561389	60610432	Sgpl1	28.8402	39.3966	0.449989	chr10	60561389	60610432	Sgpl1	29.1012	58.2107	1.00021
chr12	76815234	76836716	Sgpp1	12.3575	24.3204	0.976776	chr12	76815234	76836716	Sgpp1	5.8104	21.126	1.86231
chr11	119169081	119216824	Sgsh	1.9351	1.87849	-0.0428399	chr11	119169081	119216824	Sgsh	0.704392	2.30859	1.71256
chr11	74662765	74710582	Sgsm2	7.66065	2.28683	-1.74412	chr11	74662765	74710582	Sgsm2	26.1261	9.38114	-1.47766
chr15	80808194	81021166	Sgsm3	9.23115	7.1943	-0.359655	chr15	80808194	81021166	Sgsm3	9.97444	4.30436	-1.21244
chr10	80506815	80523016	Sgta	42.6796	85.8141	1.00767	chr10	80506815	80523016	Sgta	59.3308	44.6429	-0.41035
chr7	133610506	133618644	Sh2b1	65.4377	45.3539	-0.528896	chr7	133610506	133618644	Sh2b1	102.549	52.6829	-0.960911
chr5	136694018	136720810	Sh2b2	9.71437	10.4031	0.0988174	chr5	136694018	136720810	Sh2b2	19.4119	11.08	-0.808987
chr5	122265489	122286868	Sh2b3	25.5766	21.5657	-0.246086	chr5	122265489	122286868	Sh2b3	26.9687	21.6619	-0.316127
chr2	32576574	32610527	Sh2d3c	0.733001	1.11632	0.606865	chr2	32576574	32610527	Sh2d3c	1.13487	0.257709	-2.13872
chr4	137806325	137816883	Sh2d5	2.27422	0.15178	-3.90531	chr4	137806325	137816883	Sh2d5	1.09508	0.777577	-0.493979
chr16	96422076	96450540	Sh3bgr	0.906355	3.75889	2.05216	chr16	96422076	96450540	Sh3bgr	2.57942	7.93207	1.62065
chrX	106290745	106357806	Sh3bgrl	20.4066	76.2736	1.90215	chrX	106290745	106357806	Sh3bgrl	6.42146	32.0497	2.31934
chr9	83441944	83493898	Sh3bgrl2	1.50694	2.51038	0.736284	chr9	83441944	83493898	Sh3bgrl2	0.891895	2.01208	1.17375
chr4	133683320	133684648	Sh3bgrl3	49.6981	216.793	2.12506	chr4	133683320	133684648	Sh3bgrl3	18.9623	89.0622	2.23168
chr15	78730197	78742482	Sh3bp1	6.49554	6.84825	0.0762843	chr15	78730197	78742482	Sh3bp1	11.3016	9.4548	-0.257407
chr5	34868432	34906288	Sh3bp2	11.2749	4.97795	-1.17949	chr5	34868432	34906288	Sh3bp2	16.0238	4.86356	-1.72014
chr1	90966989	91051662	Sh3bp4	10.2947	11.4748	0.156567	chr1	90966989	91051662	Sh3bp4	3.71624	3.48296	-0.0935272
chr14	32185799	32249286	Sh3bp5	7.34864	12.7866	0.799087	chr14	32185799	32249286	Sh3bp5	6.58195	17.7371	1.43018
chr11	58144208	58161230	Sh3bp5l	11.1605	14.3074	0.35836	chr11	58144208	58161230	Sh3bp5l	14.0221	11.5688	-0.277454
chr3	85775039	85934443	Sh3d19	6.62525	4.44338	-0.576317	chr3	85775039	85934443	Sh3d19	4.79453	3.78788	-0.339998
chr4	125827845	125840585	Sh3d21	1.94718	0.651412	-1.57974	chr4	125827845	125840585	Sh3d21	1.88216	0.740997	-1.34485
chr17	56148623	56176082	Sh3gl1	49.2986	35.9165	-0.456899	chr17	56148623	56176082	Sh3gl1	68.4314	30.0733	-1.18617
chr3	144346641	144383299	Sh3glb1	51.3594	156.61	1.60847	chr3	144346641	144383299	Sh3glb1	34.1978	67.7319	0.98593
chr2	30200296	30214836	Sh3glb2	20.5787	15.3513	-0.42279	chr2	30200296	30214836	Sh3glb2	44.8136	16.2498	-1.46351
chrX	156065203	156413852	Sh3kbp1	3.4263	2.38043	-0.525428	chrX	156065203	156413852	Sh3kbp1	1.14084	3.55303	1.63895
chr19	47334663	47538901	Sh3pxd2a	25.9901	12.2962	-1.07975	chr19	47334663	47538901	Sh3pxd2a	15.0204	11.7108	-0.359081
chr11	32247839	32328188	Sh3pxd2b	7.15514	7.10476	-0.0101934	chr11	32247839	32328188	Sh3pxd2b	3.83172	4.52454	0.239778
chr8	63702967	63874869	Sh3rf1	6.10316	4.90516	-0.315257	chr8	63702967	63874869	Sh3rf1	2.9929	2.85882	-0.0661274
chr10	58276106	58601664	Sh3rf3	0.876971	1.2072	0.461063	chr10	58276106	58601664	Sh3rf3	3.23552	0.705002	-2.1983
chr12	31596533	31645025	Sh3yl1	4.46051	5.61885	0.333067	chr12	31596533	31645025	Sh3yl1	4.09727	6.01737	0.554469
chr15	76177469	76181540	Sharpin	29.1458	14.8485	-0.972971	chr15	76177469	76181540	Sharpin	17.0062	16.4247	-0.0501912
chr4	45436147	45543700	Shb	14.5848	30.7964	1.07829	chr4	45436147	45543700	Shb	11.1897	15.7321	0.491536
chr3	89222472	89233951	Shc1	43.0122	36.9772	-0.218111	chr3	89222472	89233951	Shc1	35.1908	29.5567	-0.251712
chr10	79080682	79100663	Shc2	2.35767	1.09178	-1.11068	chr10	79080682	79100663	Shc2	2.6459	1.54301	-0.778012
chr8	4735975	4779567	Shcbp1	15.3044	26.0808	0.769046	chr8	4735975	4779567	Shcbp1	6.43596	9.22601	0.519551
chr2	122174627	122194883	Shf	15.4727	12.6488	-0.290721	chr2	122174627	122194883	Shf	9.78319	11.7885	0.268999
chr9	20673085	20684154	Shfl	18.8425	2.66346	-2.82261	chr9	20673085	20684154	Shfl	35.5272	26.5737	-0.418927
chr1	137268032	137271640	Shisa4	13.4794	8.26998	-0.704805	chr1	137268032	137271640	Shisa4	9.04293	6.66169	-0.440902
chr9	108941080	108960306	Shisa5	20.4997	55.7749	1.44401	chr9	108941080	108960306	Shisa5	20.8788	26.9486	0.368167
chr7	28127151	28141027	Shkbp1	7.35655	13.1308	0.835857	chr7	28127151	28141027	Shkbp1	8.43155	6.03555	-0.482311
chr2	132512666	132576791	Shld1	4.12131	4.27153	0.0516482	chr2	132512666	132576791	Shld1	3.80094	4.62982	0.284599
chr14	35050220	35123703	Shld2	0.858999	2.35946	1.45773	chr14	35050220	35123703	Shld2	4.46991	2.18565	-1.03218
chr13	104932232	104968546	Shld3	3.2064	3.63786	0.182134	chr13	104932232	104968546	Shld3	1.80706	2.06042	0.189295
chr11	60602398	60624767	Shmt1	16.7016	27.245	0.706004	chr11	60602398	60624767	Shmt1	7.20238	10.7739	0.580992
chr10	126951994	126959500	Shmt2	118.107	176.652	0.580806	chr10	126951994	126959500	Shmt2	78.5852	65.2328	-0.268661
chr19	53966720	54107768	Shoc2	12.786	16.869	0.399809	chr19	53966720	54107768	Shoc2	9.73615	14.1716	0.541574
chr3	66775644	66785693	Shox2	4.89761	0.50625	-3.27416	chr3	66775644	66785693	Shox2	2.33959	3.22911	0.464881
chr10	10869227	10935071	Shprh	4.30362	2.5612	-0.748733	chr10	10869227	10935071	Shprh	3.71734	3.55514	-0.0643661
chr6	100521804	100621151	Shq1	1.36258	3.82736	1.49001	chr6	100521804	100621151	Shq1	2.50262	2.3798	-0.0726007
chr11	53270706	53281268	Shroom1	1.45997	0.244524	-2.57789	chr11	53270706	53281268	Shroom1	2.04913	1.84441	-0.151851
chrX	149044051	149204029	Shroom2	4.24903	2.99172	-0.506159	chrX	149044051	149204029	Shroom2	1.46113	2.24218	0.617815
chr9	37421405	37455842	Siae	1.86446	1.62778	-0.195853	chr9	37421405	37455842	Siae	0.258157	2.72684	3.40091
chr8	89247836	89270959	Siah1a	26.9883	20.1708	-0.420068	chr8	89247836	89270959	Siah1a	19.4989	21.8985	0.167438
chrX	160508634	160514425	Siah1b	10.6554	19.7515	0.890374	chrX	160508634	160514425	Siah1b	4.70035	7.42833	0.66027
chr3	58478870	58496310	Siah2	6.37997	17.1265	1.42461	chr3	58478870	58496310	Siah2	3.91124	9.11498	1.22061
chr9	45745939	45764081	Sidt2	36.6338	24.1277	-0.602486	chr9	45745939	45764081	Sidt2	82.2	35.4363	-1.21391
chr7	148277073	148286445	Sigirr	2.47077	1.63725	-0.593683	chr7	148277073	148286445	Sigirr	1.31016	0.501604	-1.38512
chr4	41685365	41688232	Sigmar1	22.623	95.9756	2.08487	chr4	41685365	41688232	Sigmar1	20.0413	32.0176	0.675889
chr17	31981192	31992749	Sik1	45.7311	21.5981	-1.08227	chr17	31981192	31992749	Sik1	26.1047	17.6676	-0.563203
chr9	50665028	50817178	Sik2	4.25682	0.985066	-2.11148	chr9	50665028	50817178	Sik2	4.25628	0.537189	-2.98609
chr9	45820902	46032277	Sik3	10.3603	6.89795	-0.586829	chr9	45820902	46032277	Sik3	30.6944	11.0963	-1.4679
chr3	102799662	102807837	Sike1	7.38868	12.736	0.785527	chr3	102799662	102807837	Sike1	7.05964	6.17026	-0.194263
chr18	35426049	35658579	Sil1	11.4821	18.7714	0.709146	chr18	35426049	35658579	Sil1	7.96992	9.25609	0.215838
chr16	94085504	94348638	Sim2	10.8268	7.23437	-0.58167	chr16	94085504	94348638	Sim2	4.90956	3.41214	-0.524918
chr13	54605165	54666743	Simc1	10.3058	5.8052	-0.828036	chr13	54605165	54666743	Simc1	11.9741	5.19803	-1.20389
chr9	56919846	56976175	Sin3a	13.9896	15.0778	0.108063	chr9	56919846	56976175	Sin3a	12.7167	9.00527	-0.497878
chr8	75247168	75282102	Sin3b	41.9453	103.092	1.29735	chr8	75247168	75282102	Sin3b	32.7638	62.4075	0.929615
chr6	148869580	148895651	Sinhcaf	10.3011	15.7973	0.616873	chr6	148869580	148895651	Sinhcaf	5.92709	8.94329	0.593481
chr19	5651184	5663707	Sipa1	22.5613	13.7142	-0.718182	chr19	5651184	5663707	Sipa1	39.5766	17.2381	-1.19905
chr12	83271002	83552771	Sipa1l1	2.47503	1.93354	-0.356204	chr12	83271002	83552771	Sipa1l1	1.20569	1.58834	0.397665
chr8	127941967	128093763	Sipa1l2	3.35294	3.59544	0.100741	chr8	127941967	128093763	Sipa1l2	4.39612	3.25929	-0.431673
chr7	30105396	30290479	Sipa1l3	4.36592	5.79105	0.407537	chr7	30105396	30290479	Sipa1l3	8.29259	8.16441	-0.0224755
chr2	129418574	129457964	Sirpa	18.3461	19.139	0.0610433	chr2	129418574	129457964	Sirpa	10.3896	5.63597	-0.882399
chr10	62781752	62801783	Sirt1	18.702	11.1595	-0.744924	chr10	62781752	62801783	Sirt1	11.3481	11.8867	0.0668916
chr7	29551770	29573684	Sirt2	35.9688	40.6296	0.175786	chr7	29551770	29573684	Sirt2	56.0127	20.2841	-1.4654
chr7	148043295	148068208	Sirt3	13.9663	7.28118	-0.939706	chr7	148043295	148068208	Sirt3	19.5907	14.0048	-0.484242
chr5	115928018	115934493	Sirt4	11.5653	7.54188	-0.616807	chr5	115928018	115934493	Sirt4	10.5234	7.1619	-0.55518
chr13	43466084	43490572	Sirt5	1.70615	5.83341	1.7736	chr13	43466084	43490572	Sirt5	2.38619	4.19179	0.812857
chr10	81084530	81090353	Sirt6	30.6464	13.2484	-1.2099	chr10	81084530	81090353	Sirt6	30.9937	12.7495	-1.28154
chr11	120479684	120486328	Sirt7	53.4021	12.7009	-2.07197	chr11	120479684	120486328	Sirt7	56.0566	26.0144	-1.10757
chr12	113883038	113887363	Siva1	31.2463	150.464	2.26766	chr12	113883038	113887363	Siva1	31.95	60.4262	0.919358
chr12	74142813	74147699	Six1	53.9729	100.622	0.898644	chr12	74142813	74147699	Six1	25.9616	57.2094	1.13987
chr17	86083607	86087594	Six2	8.50092	27.3935	1.68814	chr17	86083607	86087594	Six2	3.413	8.1077	1.24825
chr12	74200595	74214412	Six4	16.6838	10.4736	-0.671693	chr12	74200595	74214412	Six4	14.3596	10.3847	-0.467556
chr7	19679892	19703693	Six5	6.77604	2.68039	-1.338	chr7	19679892	19703693	Six5	3.47284	4.55	0.389752
chr18	74354952	74367472	Ska1	7.18215	8.46392	0.23691	chr18	74354952	74367472	Ska1	3.74097	2.5939	-0.528286
chr11	86922762	86936476	Ska2	39.0968	43.4386	0.151926	chr11	86922762	86936476	Ska2	6.32711	21.9006	1.79135
chr14	58425397	58445000	Ska3	18.3077	16.6358	-0.138157	chr14	58425397	58445000	Ska3	7.35626	9.04277	0.297792
chr6	51809163	51962548	Skap2	5.00645	16.242	1.69787	chr6	51809163	51962548	Skap2	5.31573	8.33646	0.649166
chr4	154528183	154596644	Ski	34.6621	32.6485	-0.0863404	chr4	154528183	154596644	Ski	45.3729	44.925	-0.0143122
chr3	30993979	31021845	Skil	27.1504	19.4458	-0.481509	chr3	30993979	31021845	Skil	60.075	35.423	-0.762077
chr17	34976170	34987149	Skiv2l	27.9699	18.263	-0.614955	chr17	34976170	34987149	Skiv2l	56.4296	23.9452	-1.23671
chr11	52045496	52060360	Skp1a	55.5092	292.445	2.39737	chr11	52045496	52060360	Skp1a	31.0768	153.618	2.30543
chr15	9041738	9127206	Skp2	20.6858	20.4169	-0.01888	chr15	9041738	9127206	Skp2	9.51149	7.26613	-0.388483
chr5	73305600	73370080	Slain2	11.7447	13.3535	0.185208	chr5	73305600	73370080	Slain2	10.3987	9.4409	-0.139411
chr5	33982703	33995223	Slbp	36.2827	56.0753	0.628087	chr5	33982703	33995223	Slbp	19.5978	20.2248	0.0454319
chrX	71611056	71618688	Slc10a3	6.48746	14.2188	1.13207	chrX	71611056	71618688	Slc10a3	7.30418	12.6823	0.796026
chr8	81033226	81257911	Slc10a7	4.6561	6.75486	0.536803	chr8	81033226	81257911	Slc10a7	5.35083	3.64972	-0.551976
chr15	100218330	100253486	Slc11a2	16.6072	15.88	-0.0645971	chr15	100218330	100253486	Slc11a2	18.4143	17.9378	-0.0378213
chr18	58038331	58106475	Slc12a2	7.37528	5.52656	-0.416316	chr18	58038331	58106475	Slc12a2	4.73331	3.04532	-0.636256
chr8	108467489	108490015	Slc12a4	57.8069	30.6046	-0.91749	chr8	108467489	108490015	Slc12a4	151.687	63.2097	-1.26288
chr2	112106470	112208184	Slc12a6	6.63159	2.4932	-1.41135	chr2	112106470	112208184	Slc12a6	4.26615	2.55208	-0.741259
chr13	73901107	73954202	Slc12a7	10.151	6.45781	-0.652505	chr13	73901107	73954202	Slc12a7	7.71306	6.44254	-0.259675
chr5	137755785	137778088	Slc12a9	14.5395	6.28932	-1.209	chr5	137755785	137778088	Slc12a9	16.0642	8.3432	-0.945174
chr5	128076035	128097762	Slc15a4	6.87604	9.94354	0.532181	chr5	128076035	128097762	Slc15a4	5.30337	8.1437	0.618775
chr3	104442586	104462385	Slc16a1	19.6662	46.6349	1.24569	chr3	104442586	104462385	Slc16a1	5.95127	17.2236	1.53312
chr11	70027411	70029916	Slc16a11	16.7332	0.630093	-4.73101	chr11	70027411	70029916	Slc16a11	6.06613	5.39305	-0.169676
chrX	100892752	101017327	Slc16a2	3.30955	2.94222	-0.169729	chrX	100892752	101017327	Slc16a2	1.06682	1.78127	0.739591
chr11	120809797	120820314	Slc16a3	11.5194	24.8778	1.11079	chr11	120809797	120820314	Slc16a3	5.52801	4.86881	-0.18319
chr11	109301391	109434643	Slc16a6	6.51308	1.92271	-1.7602	chr11	109301391	109434643	Slc16a6	4.06068	4.17761	0.0409586
chr9	78384293	78435852	Slc17a5	7.77365	4.72344	-0.718754	chr9	78384293	78435852	Slc17a5	3.17608	9.97175	1.6506
chr10	23516791	23547774	Slc18b1	11.0805	6.34891	-0.803438	chr10	23516791	23547774	Slc18b1	8.59931	5.72599	-0.586695
chr10	76495483	76513177	Slc19a1	16.313	19.2162	0.236296	chr10	76495483	76513177	Slc19a1	33.9583	9.50665	-1.83675
chr1	166179176	166195516	Slc19a2	25.8464	33.3347	0.367061	chr1	166179176	166195516	Slc19a2	38.4279	31.5371	-0.285107
chr11	20202182	20232716	Slc1a4	10.0172	6.21069	-0.689649	chr11	20202182	20232716	Slc1a4	7.01668	4.8443	-0.534499
chr7	17366694	17383623	Slc1a5	229.153	66.2803	-1.78966	chr7	17366694	17383623	Slc1a5	231.28	126.118	-0.874865
chr2	129024508	129037348	Slc20a1	93.6677	38.1544	-1.2957	chr2	129024508	129037348	Slc20a1	128.417	76.7326	-0.742923
chr8	23573085	23680088	Slc20a2	41.9965	37.2745	-0.17208	chr8	23573085	23680088	Slc20a2	54.1346	45.7131	-0.243943
chr9	119129608	119140810	Slc22a13b	2.28907	0.0314425	-6.1859	chr9	119129608	119140810	Slc22a13b	3.7588	0.84785	-2.14839
chr3	101659693	101728376	Slc22a15	4.62023	0.711443	-2.69914	chr3	101659693	101728376	Slc22a15	1.76597	1.02487	-0.785024
chr14	55525563	55531969	Slc22a17	20.129	2.96364	-2.76383	chr14	55525563	55531969	Slc22a17	53.8218	27.7719	-0.954564
chr11	53763455	53793835	Slc22a21	12.5487	0.627093	-4.32271	chr11	53763455	53793835	Slc22a21	8.6831	3.41365	-1.34689
chr13	34271026	34437051	Slc22a23	6.28405	5.29976	-0.245768	chr13	34271026	34437051	Slc22a23	6.41906	5.16265	-0.31425
chr11	53796616	53841606	Slc22a4	6.23973	0.352824	-4.14446	chr11	53796616	53841606	Slc22a4	3.01875	0.526795	-2.51864
chr11	53678043	53705205	Slc22a5	8.73032	2.13036	-2.03494	chr11	53678043	53705205	Slc22a5	10.6646	4.65824	-1.19498
chr2	131878231	131971056	Slc23a2	17.4826	8.35281	-1.06558	chr2	131878231	131971056	Slc23a2	12.938	8.91588	-0.537162
chr2	144993510	145467901	Slc24a3	2.93198	0.413499	-2.82592	chr2	144993510	145467901	Slc24a3	1.8343	1.98313	0.112552
chr16	17925303	17928312	Slc25a1	14.6309	23.116	0.659875	chr16	17925303	17928312	Slc25a1	21.87	10.5194	-1.0559
chr11	120353150	120362475	Slc25a10	13.7714	16.301	0.243287	chr11	120353150	120362475	Slc25a10	9.83952	8.8418	-0.154247
chr11	70457528	70460541	Slc25a11	30.355	54.0119	0.831342	chr11	70457528	70460541	Slc25a11	25.3188	15.9122	-0.670075
chr2	71112326	71205812	Slc25a12	9.21697	19.5205	1.08262	chr2	71112326	71205812	Slc25a12	9.22507	10.2831	0.156649
chrX	45976624	46015475	Slc25a14	6.6817	4.66411	-0.518613	chrX	45976624	46015475	Slc25a14	5.03325	5.03699	0.00107387
