## Supplementary material for "Nuclear m6A Reader YTHDC1 Promotes Muscle Stem Cell Activation/Proliferation by Regulating mRNA Splicing and Nuclear Export": suppl table S4 (part 2 of 3)

### Sheet: SC targets (continued)
Supplementary Table S4. Analysis of YTHDC1 mRNA nuclear export in ASC and C2C12 myoblasts
chr8	23486021	23509093	Slc25a15	8.16584	7.81709	-0.0629695	chr8	23486021	23509093	Slc25a15	1.96652	4.59944	1.22582
chr10	62383380	62409242	Slc25a16	5.81325	6.31814	0.120153	chr10	62383380	62409242	Slc25a16	3.43711	5.36968	0.643638
chr15	81149350	81191195	Slc25a17	40.5268	53.3511	0.396641	chr15	81149350	81191195	Slc25a17	74.7299	70.5199	-0.0836549
chr11	115475494	115489609	Slc25a19	8.01034	7.14764	-0.164397	chr11	115475494	115489609	Slc25a19	10.6222	8.46851	-0.326905
chr9	108564466	108586973	Slc25a20	3.83338	18.1427	2.2427	chr9	108564466	108586973	Slc25a20	6.03461	7.46595	0.307066
chr7	148615647	148623773	Slc25a22	22.8539	9.07651	-1.33223	chr7	148615647	148623773	Slc25a22	53.6383	27.3925	-0.969482
chr17	57183133	57199286	Slc25a23	1.10535	1.06079	-0.0593724	chr17	57183133	57199286	Slc25a23	2.3151	0.655968	-1.81938
chr3	108926066	108971327	Slc25a24	20.4153	40.7863	0.998434	chr3	108926066	108971327	Slc25a24	14.87	17.2971	0.21812
chr2	32270006	32310996	Slc25a25	9.70826	6.68365	-0.538576	chr2	32270006	32310996	Slc25a25	15.6145	11.4847	-0.443182
chr6	94450307	94650139	Slc25a26	3.85871	6.82815	0.823377	chr6	94450307	94650139	Slc25a26	7.98586	6.23033	-0.358139
chr17	43774687	43804163	Slc25a27	10.1993	0.304113	-5.06772	chr17	43774687	43804163	Slc25a27	4.35523	4.17342	-0.0615181
chr19	43738290	43749371	Slc25a28	54.3918	18.8879	-1.52593	chr19	43738290	43749371	Slc25a28	65.3762	47.803	-0.451666
chr12	110064087	110074086	Slc25a29	4.22864	2.23288	-0.921286	chr12	110064087	110074086	Slc25a29	3.59672	3.91913	0.123852
chr10	90579318	90586712	Slc25a3	388.314	566.042	0.543686	chr10	90579318	90586712	Slc25a3	420.668	344.443	-0.28842
chr15	38925736	38944262	Slc25a32	8.42689	6.13945	-0.456893	chr15	38925736	38944262	Slc25a32	6.63385	7.72959	0.220545
chr4	149118144	149148376	Slc25a33	6.77684	4.31073	-0.652682	chr4	149118144	149148376	Slc25a33	3.63001	3.74772	0.0460393
chr9	96977429	97011460	Slc25a36	14.8894	2.80785	-2.40675	chr9	96977429	97011460	Slc25a36	6.96638	2.61996	-1.41086
chr14	69859907	69903160	Slc25a37	111.155	13.5576	-3.0354	chr14	69859907	69903160	Slc25a37	73.7838	41.8042	-0.819656
chr9	120019499	120033622	Slc25a38	19.2739	9.07309	-1.08698	chr9	120019499	120033622	Slc25a38	21.863	11.0117	-0.989455
chr11	102264294	102268831	Slc25a39	46.5923	201.121	2.1099	chr11	102264294	102268831	Slc25a39	34.3796	83.6185	1.28227
chr8	47292521	47296416	Slc25a4	131.308	607.782	2.2106	chr8	47292521	47296416	Slc25a4	82.7189	223.503	1.43401
chr5	8422837	8454839	Slc25a40	10.1865	3.30744	-1.62287	chr5	8422837	8454839	Slc25a40	3.54611	3.3317	-0.0899802
chr8	72708238	72736180	Slc25a42	5.97824	1.28915	-2.2133	chr8	72708238	72736180	Slc25a42	5.29434	4.20227	-0.333283
chr3	88214415	88229063	Slc25a44	8.83194	8.33973	-0.0827294	chr3	88214415	88229063	Slc25a44	5.99062	9.16408	0.613286
chr19	5877821	5885768	Slc25a45	3.2304	2.31779	-0.478964	chr19	5877821	5885768	Slc25a45	5.32436	2.62825	-1.01851
chr18	31739817	31770186	Slc25a46	20.8291	14.113	-0.561576	chr18	31739817	31770186	Slc25a46	12.6274	12.439	-0.0216826
chr12	110089338	110095025	Slc25a47	16.4125	2.92361	-2.48898	chr12	110089338	110095025	Slc25a47	18.2853	8.84746	-1.04735
chrX	34335591	34338803	Slc25a5	144.2	962.972	2.73942	chrX	34335591	34338803	Slc25a5	73.5225	189.164	1.36338
chr4	45408795	45421638	Slc25a51	18.9001	22.9553	0.280434	chr4	45408795	45421638	Slc25a51	7.3961	17.0103	1.20157
chr11	119216870	119242390	Slc26a11	4.83933	1.49122	-1.69832	chr11	119216870	119242390	Slc26a11	14.0207	4.853	-1.5306
chr9	108756373	108815380	Slc26a6	4.04021	0.813513	-2.31219	chr9	108756373	108815380	Slc26a6	4.96035	2.89884	-0.774968
chr8	74092769	74111206	Slc27a1	59.2716	9.22056	-2.68442	chr8	74092769	74111206	Slc27a1	50.1325	33.7006	-0.57297
chr3	90189154	90193860	Slc27a3	9.71428	18.7202	0.946421	chr3	90189154	90193860	Slc27a3	20.2498	9.26095	-1.12868
chr2	29658153	29673042	Slc27a4	6.02366	8.34336	0.469987	chr2	29658153	29673042	Slc27a4	4.83187	3.93557	-0.296009
chr17	45722148	45736552	Slc29a1	113.042	137.027	0.277591	chr17	45722148	45736552	Slc29a1	61.6361	64.0835	0.0561762
chr19	5024005	5031972	Slc29a2	19.835	10.141	-0.967856	chr19	5024005	5031972	Slc29a2	14.2523	6.24161	-1.1912
chr10	60174819	60215530	Slc29a3	4.2859	2.67366	-0.680784	chr10	60174819	60215530	Slc29a3	1.68204	2.09503	0.316755
chr5	143178054	143198443	Slc29a4	0.781667	1.90816	1.28756	chr5	143178054	143198443	Slc29a4	1.68875	0.803018	-1.07245
chr4	118781349	118809934	Slc2a1	37.2284	37.312	0.00323429	chr4	118781349	118809934	Slc2a1	17.5289	32.3246	0.882899
chr2	165329396	165345417	Slc2a10	0.914144	1.34594	0.55812	chr2	165329396	165345417	Slc2a10	2.31762	1.41375	-0.713112
chr10	22364816	22451253	Slc2a12	1.96084	2.20019	0.166158	chr10	22364816	22451253	Slc2a12	1.63124	0.932653	-0.806555
chr6	122677826	122692763	Slc2a3	2.23639	2.66654	0.253802	chr6	122677826	122692763	Slc2a3	2.1176	0.828764	-1.3534
chr2	181118954	181122301	Slc2a4rg-ps	10.4608	0.533642	-4.29298	chr2	181118954	181122301	Slc2a4rg-ps	6.13954	4.48602	-0.452695
chr2	32828500	32837603	Slc2a8	7.39613	5.73779	-0.366275	chr2	32828500	32837603	Slc2a8	13.5025	8.56878	-0.656061
chr5	38740511	38893391	Slc2a9	0.786046	1.21301	0.625903	chr5	38740511	38893391	Slc2a9	1.98086	1.82209	-0.120529
chr1	193717950	193737126	Slc30a1	2.89706	2.97663	0.0390933	chr1	193717950	193737126	Slc30a1	2.58752	2.16929	-0.25435
chr2	122506968	122528399	Slc30a4	24.4658	21.0512	-0.216865	chr2	122506968	122528399	Slc30a4	9.74936	21.1459	1.117
chr13	101572602	101603382	Slc30a5	27.3354	28.9602	0.0832997	chr13	101572602	101603382	Slc30a5	17.0755	22.6537	0.407824
chr17	74794947	74823569	Slc30a6	14.6291	14.7795	0.0147576	chr17	74794947	74823569	Slc30a6	15.8155	14.193	-0.156162
chr3	115641890	115710324	Slc30a7	3.52083	4.58389	0.380656	chr3	115641890	115710324	Slc30a7	5.09603	3.69907	-0.462211
chr5	67698193	67747381	Slc30a9	25.534	17.7015	-0.528547	chr5	67698193	67747381	Slc30a9	26.2115	17.1466	-0.612282
chr4	62021734	62052803	Slc31a1	6.48067	15.5807	1.26554	chr4	62021734	62052803	Slc31a1	2.87632	5.21252	0.85776
chr4	61947462	61959446	Slc31a2	3.84979	3.5199	-0.129245	chr4	61947462	61959446	Slc31a2	3.20453	2.23465	-0.520065
chr3	63746245	63768655	Slc33a1	15.2721	12.2923	-0.31315	chr3	63746245	63768655	Slc33a1	41.056	26.0232	-0.657795
chr4	34610505	34634687	Slc35a1	17.2289	19.4519	0.175078	chr4	34610505	34634687	Slc35a1	18.0646	17.0755	-0.0812389
chrX	7461369	7471618	Slc35a2	8.42147	10.4914	0.31706	chrX	7461369	7471618	Slc35a2	6.68525	12.1474	0.861591
chr3	116372386	116415198	Slc35a3	8.34569	7.10924	-0.231336	chr3	116372386	116415198	Slc35a3	4.76501	4.57802	-0.0577553
chr18	36830807	36843516	Slc35a4	31.3067	62.3699	0.994377	chr18	36830807	36843516	Slc35a4	60.4167	41.2844	-0.54935
chr16	45139685	45158786	Slc35a5	3.74287	5.13007	0.454833	chr16	45139685	45158786	Slc35a5	2.57734	7.04717	1.45116
chr11	95246169	95253090	Slc35b1	63.8965	70.6756	0.145476	chr11	95246169	95253090	Slc35b1	66.8418	87.4481	0.387677
chr17	45700884	45704618	Slc35b2	13.6566	34.3559	1.33096	chr17	45700884	45704618	Slc35b2	13.5671	14.8012	0.125597
chr13	39024000	39058166	Slc35b3	16.1916	5.63575	-1.52257	chr13	39024000	39058166	Slc35b3	11.2971	7.75955	-0.541907
chr6	34105878	34127054	Slc35b4	10.1007	9.10535	-0.149671	chr6	34105878	34127054	Slc35b4	6.01039	5.46728	-0.136636
chr2	92292921	92300675	Slc35c1	5.37077	12.3923	1.20625	chr2	92292921	92300675	Slc35c1	3.4471	4.84254	0.490378
chr2	165102021	165113338	Slc35c2	15.2165	24.7843	0.703792	chr2	165102021	165113338	Slc35c2	28.1318	17.6551	-0.672115
chr4	102843255	102887781	Slc35d1	10.7581	5.57808	-0.947586	chr4	102843255	102887781	Slc35d1	6.1518	11.8613	0.947182
chr13	64197617	64230638	Slc35d2	2.48184	1.24026	-1.00076	chr13	64197617	64230638	Slc35d2	4.35329	2.01129	-1.11398
chr8	75001893	75016513	Slc35e1	9.70178	8.05964	-0.267535	chr8	75001893	75016513	Slc35e1	2.64146	5.89734	1.15873
chr4	154975524	154998864	Slc35e2	21.6283	5.9407	-1.86422	chr4	154975524	154998864	Slc35e2	15.2567	13.8754	-0.136915
chr10	117170733	117183414	Slc35e3	24.8118	10.3842	-1.25663	chr10	117170733	117183414	Slc35e3	8.72137	6.90239	-0.33746
chr11	3807024	3814667	Slc35e4	14.9318	31.288	1.06722	chr11	3807024	3814667	Slc35e4	14.4032	18.0414	0.324919
chr1	127457171	127492411	Slc35f5	7.85921	9.08335	0.208842	chr1	127457171	127492411	Slc35f5	7.18055	7.48011	0.0589645
chr5	30950308	30962102	Slc35f6	19.0628	11.3755	-0.744838	chr5	30950308	30962102	Slc35f6	8.92619	8.72744	-0.0324866
chr9	100452606	100471504	Slc35g2	3.06012	2.3039	-0.40951	chr9	100452606	100471504	Slc35g2	1.2624	3.18956	1.33718
chr11	55017841	55049832	Slc36a1	4.99861	2.40606	-1.05486	chr11	55017841	55049832	Slc36a1	4.6641	2.24509	-1.05482
chr9	15514181	15546831	Slc36a4	5.62369	3.03112	-0.891665	chr9	15514181	15546831	Slc36a4	3.45064	2.37482	-0.539047
chr9	37036733	37063323	Slc37a2	10.7453	8.58014	-0.324634	chr9	37036733	37063323	Slc37a2	3.36459	2.83104	-0.249098
chr6	39284769	39327706	Slc37a3	7.18196	7.969	0.150021	chr6	39284769	39327706	Slc37a3	5.54996	5.6363	0.0222725
chr9	44205009	44211051	Slc37a4	14.6143	7.42632	-0.976664	chr9	44205009	44211051	Slc37a4	10.0874	7.86813	-0.358457
chr15	96401848	96473344	Slc38a1	18.174	23.5047	0.371075	chr15	96401848	96473344	Slc38a1	10.5065	11.0501	0.0727741
chr11	119965264	120012665	Slc38a10	31.8947	27.5063	-0.213557	chr11	119965264	120012665	Slc38a10	28.0041	15.5922	-0.844809
chr15	96517822	96530159	Slc38a2	106.865	92.0218	-0.215743	chr15	96517822	96530159	Slc38a2	84.5315	98.0695	0.214316
chr9	107553485	107571299	Slc38a3	2.45473	1.30015	-0.91688	chr9	107553485	107571299	Slc38a3	8.39033	3.2782	-1.35582
chr15	96825253	96886387	Slc38a4	3.5926	6.7855	0.917429	chr15	96825253	96886387	Slc38a4	0.458386	3.31578	2.85471
chr12	74387834	74455032	Slc38a6	60.2827	5.07077	-3.57147	chr12	74387834	74455032	Slc38a6	54.5292	20.5858	-1.40538
chr8	98359822	98377391	Slc38a7	12.8485	6.36775	-1.01275	chr8	98359822	98377391	Slc38a7	10.9936	9.23159	-0.252015
chr13	113450973	113528960	Slc38a9	11.4568	0.941601	-3.60495	chr13	113450973	113528960	Slc38a9	6.14423	4.90759	-0.324219
chr3	90052113	90057534	Slc39a1	18.6392	37.2966	1.0007	chr3	90052113	90057534	Slc39a1	10.07	20.6673	1.03729
chr1	46864388	46982621	Slc39a10	4.24636	15.8361	1.89892	chr1	46864388	46982621	Slc39a10	5.45625	9.77345	0.84096
chr11	113106168	113545465	Slc39a11	6.12263	6.41983	0.0683833	chr11	113106168	113545465	Slc39a11	2.92019	5.19947	0.832301
chr2	90901937	90910472	Slc39a13	88.0833	37.9592	-1.21442	chr2	90901937	90910472	Slc39a13	294.864	114.873	-1.36001
chr14	70703273	70751231	Slc39a14	39.1964	19.1135	-1.03613	chr14	70703273	70751231	Slc39a14	21.6435	15.1439	-0.515195
chr14	52513284	52516420	Slc39a2	1.01589	0.109189	-3.21784	chr14	52513284	52516420	Slc39a2	2.17649	0.785042	-1.47116
chr10	80491284	80500060	Slc39a3	8.31236	8.25219	-0.0104805	chr10	80491284	80500060	Slc39a3	11.5543	9.96252	-0.213841
chr18	24738381	24762318	Slc39a6	12.1183	23.9985	0.985761	chr18	24738381	24762318	Slc39a6	16.4253	16.1876	-0.021026
chr17	34165210	34168635	Slc39a7	128.513	98.6619	-0.38135	chr17	34165210	34168635	Slc39a7	157.304	114.762	-0.454915
chr3	135488242	135551536	Slc39a8	0.823371	1.21656	0.563191	chr3	135488242	135551536	Slc39a8	0.126235	1.06037	3.07038
chr12	81745201	81784329	Slc39a9	6.14218	7.31283	0.251679	chr12	81745201	81784329	Slc39a9	5.76658	7.07943	0.295917
chr19	8781371	8797859	Slc3a2	120.539	139.866	0.214546	chr19	8781371	8797859	Slc3a2	96.9596	79.836	-0.280345
chr1	133724588	133745440	Slc41a1	11.7646	7.39617	-0.669597	chr1	133724588	133745440	Slc41a1	8.37217	7.6702	-0.126338
chr10	82693883	82800562	Slc41a2	1.72987	1.44175	-0.262844	chr10	82693883	82800562	Slc41a2	0.76893	1.24006	0.689482
chr2	84679564	84703743	Slc43a1	9.12805	7.23772	-0.334771	chr2	84679564	84703743	Slc43a1	5.5903	4.75619	-0.233121
chr11	75345195	75391074	Slc43a2	15.6523	11.3122	-0.468496	chr11	75345195	75391074	Slc43a2	10.5898	10.7738	0.0248469
chr2	84776802	84798666	Slc43a3	43.9945	40.7392	-0.110907	chr2	84776802	84798666	Slc43a3	55.1594	35.0824	-0.65286
chr4	53453284	53635350	Slc44a1	5.77026	10.4147	0.85192	chr4	53453284	53635350	Slc44a1	3.14869	1.64974	-0.93251
chr9	21125162	21159472	Slc44a2	375.367	251.914	-0.575369	chr9	21125162	21159472	Slc44a2	449.769	228.173	-0.979059
chr3	121162445	121235262	Slc44a3	2.47925	0.0980192	-4.66069	chr3	121162445	121235262	Slc44a3	1.84245	0.528502	-1.80164
chr15	73407853	73455174	Slc45a4	3.16553	3.33956	0.0772107	chr15	73407853	73455174	Slc45a4	3.39352	3.10691	-0.127302
chr11	78279202	78285447	Slc46a1	0.895508	4.14712	2.21133	chr11	78279202	78285447	Slc46a1	1.97176	4.36687	1.14712
chr15	97614795	97674933	Slc48a1	23.5515	43.0566	0.870417	chr15	97614795	97674933	Slc48a1	35.8661	36.6806	0.0323945
chr16	35694147	35769456	Slc49a4	1.37761	4.89257	1.82842	chr16	35694147	35769456	Slc49a4	1.31071	1.86397	0.508023
chr2	130509843	130523255	Slc4a11	3.21376	1.05009	-1.61375	chr2	130509843	130523255	Slc4a11	9.37781	3.19843	-1.55189
chr5	31829367	31856411	Slc4a1ap	9.16603	16.2138	0.822852	chr5	31829367	31856411	Slc4a1ap	8.39643	4.57659	-0.875502
chr5	23931049	23946765	Slc4a2	41.9983	20.3922	-1.04231	chr5	23931049	23946765	Slc4a2	45.1924	20.4345	-1.14507
chr1	75542840	75556006	Slc4a3	36.1739	3.2931	-3.45743	chr1	75542840	75556006	Slc4a3	54.8245	17.6044	-1.63888
chr14	15535538	15632457	Slc4a7	15.3036	5.70798	-1.42282	chr14	15535538	15632457	Slc4a7	15.6638	14.8629	-0.075713
chr3	89072167	89074492	Slc50a1	29.7983	26.2948	-0.180453	chr3	89072167	89074492	Slc50a1	60.1613	36.227	-0.731771
chr15	76369259	76378308	Slc52a2	15.8446	3.58997	-2.14195	chr15	76369259	76378308	Slc52a2	3.12073	3.95114	0.340387
chr16	92058566	92112472	Slc5a3	7.17597	4.6694	-0.619935	chr16	92058566	92112472	Slc5a3	3.17945	3.56202	0.163921
chr8	73406787	73416656	Slc5a5	2.43691	0.7517	-1.69682	chr8	73406787	73416656	Slc5a5	0.418866	1.53288	1.87168
chr5	31338408	31357006	Slc5a6	4.32374	4.29342	-0.0101519	chr5	31338408	31357006	Slc5a6	6.47286	2.46116	-1.39506
chr18	80451983	80489463	Slc66a2	10.6425	4.6906	-1.18199	chr18	80451983	80489463	Slc66a2	5.72525	7.68672	0.425029
chr6	91634060	91709057	Slc6a6	87.4433	109.236	0.321024	chr6	91634060	91709057	Slc6a6	50.694	158.211	1.64196
chrX	70918471	70927839	Slc6a8	26.4159	22.0907	-0.257964	chrX	70918471	70927839	Slc6a8	37.37	20.9603	-0.834225
chr4	117507862	117545075	Slc6a9	19.1547	6.60709	-1.53561	chr4	117507862	117545075	Slc6a9	11.0801	12.7571	0.203334
chr5	149138985	149211480	Slc7a1	15.6301	15.4923	-0.0127723	chr5	149138985	149211480	Slc7a1	13.4925	16.2523	0.268484
chr3	50168857	50247535	Slc7a11	2.45261	1.93997	-0.338282	chr3	50168857	50247535	Slc7a11	0.771685	1.25959	0.706872
chr8	41947720	42007424	Slc7a2	10.2031	4.33301	-1.23556	chr8	41947720	42007424	Slc7a2	5.54382	5.43904	-0.0275298
chrX	98274548	98280744	Slc7a3	2.6517	4.55933	0.781904	chrX	98274548	98280744	Slc7a3	2.82324	2.9188	0.0480235
chr8	124405045	124431586	Slc7a5	43.7672	108.976	1.31609	chr8	124405045	124431586	Slc7a5	17.6912	54.0352	1.61087
chr8	108692753	108722614	Slc7a6	19.502	15.4426	-0.33671	chr8	108692753	108722614	Slc7a6	30.3115	10.2735	-1.56094
chr8	108724337	108734833	Slc7a6os	106.193	25.714	-2.04607	chr8	108724337	108734833	Slc7a6os	116.657	56.6618	-1.04182
chr14	54980524	55036539	Slc7a7	3.29165	4.71664	0.518945	chr14	54980524	55036539	Slc7a7	6.62163	2.06914	-1.67815
chr5	120961200	120984033	Slc8b1	13.9251	4.91722	-1.50177	chr5	120961200	120984033	Slc8b1	22.4345	10.2355	-1.13214
chr4	132925649	132979617	Slc9a1	19.1336	11.2022	-0.772329	chr4	132925649	132979617	Slc9a1	28.3027	11.1682	-1.34154
chr11	115024654	115042492	Slc9a3r1	18.9635	31.9857	0.7542	chr11	115024654	115042492	Slc9a3r1	15.0087	14.4845	-0.0512868
chr17	24776226	24787250	Slc9a3r2	6.18336	7.46897	0.272518	chr17	24776226	24787250	Slc9a3r2	8.90369	14.8229	0.735347
chr8	107872157	107893781	Slc9a5	20.6911	2.13304	-3.27803	chr8	107872157	107893781	Slc9a5	31.6491	13.9475	-1.18216
chrX	53862957	53917407	Slc9a6	4.60445	3.47215	-0.407199	chrX	53862957	53917407	Slc9a6	6.35483	4.43285	-0.519618
chrX	19675976	19868953	Slc9a7	5.06493	2.13031	-1.24948	chrX	19675976	19868953	Slc9a7	1.74864	3.62563	1.052
chr2	167247209	167302500	Slc9a8	23.5689	6.21541	-1.92296	chr2	167247209	167302500	Slc9a8	27.5083	17.4886	-0.65345
chr9	94570310	95130871	Slc9a9	27.0148	16.0152	-0.754311	chr9	94570310	95130871	Slc9a9	35.8698	17.0988	-1.06887
chr9	102910816	102998331	Slco2a1	0.514351	1.29404	1.33105	chr9	102910816	102998331	Slco2a1	5.42169	2.84094	-0.932375
chr7	81420303	81699666	Slco3a1	4.31483	11.4044	1.40222	chr7	81420303	81699666	Slco3a1	8.95851	17.9465	1.00237
chr13	77182348	77274729	Slf1	7.50535	5.305	-0.500566	chr13	77182348	77274729	Slf1	7.72971	4.45015	-0.79656
chr19	45005608	45059040	Slf2	44.2559	24.9958	-0.824185	chr19	45005608	45059040	Slf2	29.6186	20.7095	-0.51621
chr11	82793804	82805332	Slfn9	3.84214	1.8786	-1.03225	chr11	82793804	82805332	Slfn9	2.65965	1.01824	-1.38517
chr12	88769027	88813249	Slirp	43.7316	319.582	2.86944	chr12	88769027	88813249	Slirp	22.5989	191.14	3.0803
chr14	112074336	112082357	Slitrk5	3.36493	2.23976	-0.587229	chr14	112074336	112082357	Slitrk5	2.54873	2.96848	0.219942
chr19	47654508	47719736	Slk	30.1548	16.7929	-0.844537	chr19	47654508	47719736	Slk	34.6247	21.4467	-0.691049
chr14	27232653	27354110	Slmap	7.89402	11.0009	0.478786	chr14	27232653	27354110	Slmap	8.25478	11.171	0.436463
chr9	70390521	70440044	Sltm	74.3382	54.6036	-0.445107	chr9	70390521	70440044	Sltm	171.71	119.955	-0.51748
chr11	43247232	43261483	Slu7	7.64553	13.4027	0.809836	chr11	43247232	43261483	Slu7	13.6651	23.6757	0.792913
chr7	133832440	133839297	Slx1b	8.98443	2.05911	-2.12541	chr7	133832440	133839297	Slx1b	7.01054	4.99863	-0.487993
chr16	3979105	4001678	Slx4	13.0301	4.1545	-1.6491	chr16	3979105	4001678	Slx4	16.8871	11.2259	-0.589084
chr2	136699515	136897686	Slx4ip	3.43762	1.66529	-1.04563	chr2	136699515	136897686	Slx4ip	1.75097	0.707686	-1.30698
chr8	81862295	81923327	Smad1	26.0896	23.2385	-0.166955	chr8	81862295	81923327	Smad1	15.8086	30.5975	0.952702
chr18	76401354	76471401	Smad2	4.70789	6.86317	0.543794	chr18	76401354	76471401	Smad2	5.79216	6.46516	0.158583
chr9	63494573	63605801	Smad3	6.11448	6.00648	-0.0257088	chr9	63494573	63605801	Smad3	15.5468	8.55416	-0.861918
chr18	73794444	73863445	Smad4	16.8499	13.9642	-0.271008	chr18	73794444	73863445	Smad4	8.94937	8.88015	-0.0112033
chr13	56804370	56843739	Smad5	17.4835	13.4034	-0.383401	chr13	56804370	56843739	Smad5	9.49797	10.0651	0.0836753
chr9	63800882	63869866	Smad6	12.0904	14.0462	0.216322	chr9	63800882	63869866	Smad6	32.2439	31.3272	-0.0416079
chr18	75527018	75555588	Smad7	26.1015	15.6385	-0.739032	chr18	75527018	75555588	Smad7	67.7773	60.5308	-0.163133
chr3	54559503	54605191	Smad9	2.06594	2.29917	0.154315	chr3	54559503	54605191	Smad9	1.43106	1.31858	-0.118104
chr1	23768764	23929220	Smap1	20.5404	51.213	1.31805	chr1	23768764	23929220	Smap1	15.9042	63.5888	1.99936
chr4	120640921	120689852	Smap2	7.95568	17.9449	1.17352	chr4	120640921	120689852	Smap2	7.13407	13.0004	0.865754
chr19	26679649	26898397	Smarca2	15.8645	19.5747	0.303193	chr19	26679649	26898397	Smarca2	28.5128	28.0655	-0.0228116
chr9	21420612	21508674	Smarca4	45.1732	87.4743	0.953391	chr9	21420612	21508674	Smarca4	55.0349	87.1549	0.663234
chr8	83223842	83263358	Smarca5	23.7442	63.1815	1.41192	chr8	83223842	83263358	Smarca5	14.2641	37.5218	1.39534
chr6	64992584	65066043	Smarcad1	13.4688	28.1428	1.06314	chr6	64992584	65066043	Smarcad1	9.20978	11.3842	0.305794
chr1	72629824	72683364	Smarcal1	5.54604	2.94882	-0.911322	chr1	72629824	72683364	Smarcal1	5.81699	2.73492	-1.08877
chr10	75359513	75384359	Smarcb1	47.8984	82.2628	0.780263	chr10	75359513	75384359	Smarcb1	55.6091	30.8978	-0.847815
chr9	110034527	110142682	Smarcc1	13.2193	33.5004	1.34153	chr9	110034527	110142682	Smarcc1	10.8489	25.5575	1.2362
chr10	127896291	127927645	Smarcc2	34.0983	24.2977	-0.488881	chr10	127896291	127927645	Smarcc2	23.8271	17.9904	-0.405374
chr15	99532717	99544426	Smarcd1	18.4906	16.4092	-0.172292	chr15	99532717	99544426	Smarcd1	21.5612	13.7492	-0.649091
chr11	106124484	106134286	Smarcd2	39.7417	40.5364	0.0285631	chr11	106124484	106134286	Smarcd2	35.8944	24.1662	-0.570768
chr5	24092561	24107820	Smarcd3	64.0142	70.9541	0.148493	chr5	24092561	24107820	Smarcd3	106.887	66.3261	-0.688436
chr11	99070361	99092331	Smarce1	28.7583	63.2519	1.13713	chr11	99070361	99092331	Smarce1	26.3679	26.5635	0.0106615
chrX	148450970	148496516	Smc1a	23.3608	45.1076	0.949283	chrX	148450970	148496516	Smc1a	18.4788	19.4794	0.0760778
chr4	52452092	52501237	Smc2	24.6293	50.4177	1.03356	chr4	52452092	52501237	Smc2	12.4502	25.1468	1.01421
chr19	53674885	53720321	Smc3	17.9222	34.6258	0.950099	chr19	53674885	53720321	Smc3	17.2486	19.1416	0.150232
chr3	68808659	68838546	Smc4	55.7653	131.633	1.23908	chr3	68808659	68838546	Smc4	40.5356	121.628	1.58521
chr19	23280930	23348387	Smc5	22.4529	8.2556	-1.44346	chr19	23280930	23348387	Smc5	16.2459	6.75493	-1.26606
chr12	11272691	11326591	Smc6	21.8457	43.8249	1.0044	chr12	11272691	11326591	Smc6	17.583	30.531	0.796092
chr17	71693830	71824683	Smchd1	16.6355	12.961	-0.360091	chr17	71693830	71824683	Smchd1	10.1651	5.67113	-0.841922
chr9	15297875	15349703	Smco4	6.58429	27.7047	2.07303	chr9	15297875	15349703	Smco4	3.27252	13.5708	2.05203
chr11	60591026	60601789	Smcr8	8.17089	5.61721	-0.54064	chr11	60591026	60601789	Smcr8	8.53662	6.12007	-0.480116
chr15	82176475	82179492	Smdt1	55.5927	376.496	2.75967	chr15	82176475	82179492	Smdt1	29.3397	164.897	2.49064
chr7	125274825	125387151	Smg1	12.3753	5.72696	-1.11162	chr7	125274825	125387151	Smg1	11.2133	7.59998	-0.56114
chr3	88140181	88166259	Smg5	53.6719	26.1035	-1.03992	chr3	88140181	88166259	Smg5	66.3174	37.7665	-0.812281
chr11	74711581	74977951	Smg6	9.14111	6.47743	-0.496947	chr11	74711581	74977951	Smg6	21.2261	6.56818	-1.69227
chr1	154684124	154749776	Smg7	33.1901	12.5013	-1.40868	chr1	154684124	154749776	Smg7	19.0275	16.0715	-0.243576
chr11	86891233	86900279	Smg8	3.88985	12.1019	1.63745	chr11	86891233	86900279	Smg8	3.57253	3.03046	-0.237406
chr7	25184646	25207796	Smg9	21.5979	19.6206	-0.138522	chr7	25184646	25207796	Smg9	39.2849	18.742	-1.0677
chr6	133055256	133060917	Smim10l1	21.8136	31.0003	0.507056	chr6	133055256	133060917	Smim10l1	7.46788	15.3362	1.03817
chr16	92301547	92313286	Smim11	42.1021	205.044	2.28397	chr16	92301547	92313286	Smim11	29.2705	111.139	1.92485
chr4	126921027	126925053	Smim12	21.5145	55.565	1.36887	chr4	126921027	126925053	Smim12	5.32405	12.2353	1.20045
chr13	41345212	41371946	Smim13	6.49318	5.95678	-0.124394	chr13	41345212	41371946	Smim13	2.45322	5.69968	1.2162
chr5	65839993	65884074	Smim14	7.3458	15.0813	1.03777	chr5	65839993	65884074	Smim14	6.99441	7.34104	0.0697818
chr13	108834667	108839340	Smim15	21.9758	33.4821	0.607473	chr13	108834667	108839340	Smim15	10.012	15.499	0.630437
chr8	23573085	23680088	Smim19	9.22461	17.0576	0.886856	chr8	23573085	23680088	Smim19	5.42914	9.06397	0.739418
chr5	53658344	53669779	Smim20	13.0371	45.5497	1.80482	chr5	53658344	53669779	Smim20	12.1104	7.96485	-0.604526
chr10	80855808	80857824	Smim24	6.5713	0.579065	-3.50438	chr10	80855808	80857824	Smim24	2.35673	1.19917	-0.974742
chr2	144419800	144421102	Smim26	2.93339	40.1276	3.77396	chr2	144419800	144421102	Smim26	2.42315	39.6428	4.0321
chr4	40206638	40217261	Smim27	21.5499	48.1266	1.15915	chr4	40206638	40217261	Smim27	10.4951	41.4854	1.98289
chr18	60633844	60661637	Smim3	4.40991	8.15465	0.886873	chr18	60633844	60661637	Smim3	3.80636	9.38223	1.30152
chr14	31832323	31942116	Smim4	21.594	57.2888	1.40762	chr14	31832323	31942116	Smim4	28.3248	65.9469	1.21924
chr11	115753908	115794806	Smim6	1.3394	0.350171	-1.93545	chr11	115753908	115794806	Smim6	3.17574	1.38578	-1.19639
chr8	75089096	75094947	Smim7	23.1832	34.0131	0.553011	chr8	75089096	75094947	Smim7	12.3655	17.8883	0.532692
chr4	34715918	34725615	Smim8	6.74737	23.488	1.79953	chr4	34715918	34725615	Smim8	10.9513	10.5782	-0.0500168
chr13	100893159	100907653	Smn1	14.6775	56.034	1.9327	chr13	100893159	100907653	Smn1	10.3704	23.1525	1.1587
chr19	53453703	53465124	Smndc1	30.9363	40.5387	0.389999	chr19	53453703	53465124	Smndc1	36.8098	45.2199	0.296868
chr6	29685496	29711366	Smo	20.2502	39.9489	0.980224	chr6	29685496	29711366	Smo	13.9479	15.1536	0.119613
chr17	14416512	14541797	Smoc2	1.12688	1.08329	-0.0569081	chr17	14416512	14541797	Smoc2	1.34614	3.64372	1.43658
chr2	131317597	131350919	Smox	14.2399	19.7825	0.474285	chr2	131317597	131350919	Smox	21.8668	18.1579	-0.268147
chr7	112702873	112706903	Smpd1	3.97596	11.0483	1.47445	chr7	112702873	112706903	Smpd1	3.56999	4.53805	0.346152
chr10	41206977	41210146	Smpd2	11.1342	10.3495	-0.105425	chr10	41206977	41210146	Smpd2	14.2163	10.2097	-0.477607
chr16	17619446	17644923	Smpd4	32.7271	12.3815	-1.4023	chr16	17619446	17644923	Smpd4	32.5431	15.1812	-1.10007
chr10	57514349	57531636	Smpdl3a	0.486642	2.42832	2.31902	chr10	57514349	57531636	Smpdl3a	1.23879	0.665816	-0.895735
chr4	132288880	132313086	Smpdl3b	7.36095	16.2925	1.14625	chr4	132288880	132313086	Smpdl3b	2.28508	3.38934	0.568757
chrX	153881782	153930219	Sms	19.7672	23.9608	0.277568	chrX	153881782	153930219	Sms	15.8554	28.3475	0.83825
chr11	3417524	3439295	Smtn	22.848	26.59	0.218816	chr11	3417524	3439295	Smtn	16.2915	11.8025	-0.465025
chr4	40682681	40704918	Smu1	10.5653	42.0788	1.99376	chr4	40682681	40704918	Smu1	9.49866	14.8117	0.640942
chr15	102983720	102993715	Smug1	53.1304	7.49066	-2.82637	chr15	102983720	102993715	Smug1	75.6483	26.2667	-1.52607
chr5	145637363	145726699	Smurf1	19.6885	15.7804	-0.319221	chr5	145637363	145726699	Smurf1	31.3762	21.0378	-0.576689
chr11	106681374	106782029	Smurf2	13.8261	13.1693	-0.0702213	chr11	106681374	106782029	Smurf2	16.9356	20.0109	0.240726
chr6	71163933	71212275	Smyd1	10.0676	8.7824	-0.197029	chr6	71163933	71212275	Smyd1	2.58922	3.32223	0.359636
chr1	191704370	191746170	Smyd2	38.8904	60.6894	0.642029	chr1	191704370	191746170	Smyd2	70.5497	47.2679	-0.57778
chr1	180882090	181448172	Smyd3	5.43189	1.97524	-1.45943	chr1	180882090	181448172	Smyd3	1.17275	1.17655	0.00467499
chr11	75161934	75219207	Smyd4	51.0528	35.1669	-0.537773	chr11	75161934	75219207	Smyd4	32.529	48.5947	0.579071
chr6	85381969	85396423	Smyd5	39.6517	33.0335	-0.263452	chr6	85381969	85396423	Smyd5	61.4883	34.9085	-0.816736
chr2	167363694	167368311	Snai1	29.8497	71.3644	1.25749	chr2	167363694	167368311	Snai1	21.9052	31.6205	0.529586
chr16	14705944	14709488	Snai2	32.8579	45.7577	0.477776	chr16	14705944	14709488	Snai2	13.6138	22.8569	0.747564
chr2	120393406	120426458	Snap23	15.9122	14.8637	-0.0983352	chr2	120393406	120426458	Snap23	15.6731	10.2397	-0.614121
chr16	17280443	17430919	Snap29	2.74549	5.25303	0.936088	chr16	17280443	17430919	Snap29	1.49766	3.7973	1.34226
chr11	59220642	59263536	Snap47	9.39561	35.1636	1.90402	chr11	59220642	59263536	Snap47	7.71459	15.8052	1.03474
chr12	75065483	75089951	Snapc1	4.23329	3.97469	-0.0909385	chr12	75065483	75089951	Snapc1	3.74353	4.13339	0.142926
chr8	4253101	4256220	Snapc2	20.6793	26.2608	0.34472	chr8	4253101	4256220	Snapc2	11.9485	13.3244	0.15724
chr4	83063627	83132367	Snapc3	18.1271	13.6046	-0.414051	chr4	83063627	83132367	Snapc3	27.1451	16.4774	-0.720203
chr2	26218284	26236173	Snapc4	28.8135	4.31485	-2.73936	chr2	26218284	26236173	Snapc4	50.4967	16.8969	-1.57943
chr9	64027103	64030495	Snapc5	9.10895	56.3662	2.62947	chr9	64027103	64030495	Snapc5	9.28458	37.316	2.00688
chr3	90280122	90294935	Snapin	22.687	25.2044	0.15181	chr3	90280122	90294935	Snapin	26.4891	20.2024	-0.390872
chr14	35183459	35187855	Sncg	3.02369	13.9508	2.20597	chr14	35183459	35187855	Sncg	5.46907	13.1662	1.26747
chr6	28430347	28838832	Snd1	46.9316	84.6498	0.850946	chr6	28430347	28838832	Snd1	26.8701	27.8018	0.049172
chr1	95132473	95193025	Sned1	1.65083	0.333912	-2.30565	chr1	95132473	95193025	Sned1	2.77485	0.391362	-2.82584
chr11	95896198	95908744	Snf8	16.7563	67.1622	2.00295	chr11	95896198	95908744	Snf8	9.07745	27.9968	1.6249
chr19	8797976	8800816	Snhg1	183.071	162.194	-0.174682	chr19	8797976	8800816	Snhg1	204.391	181.901	-0.168184
chr4	131864592	131866939	Snhg12	107.73	100.624	-0.0984419	chr4	131864592	131866939	Snhg12	157.791	161.131	0.0302199
chr11	6425593	6428763	Snhg15	233.814	100.853	-1.21311	chr11	6425593	6428763	Snhg15	176.496	213.653	0.275633
chr11	116532973	116537112	Snhg16	137.989	21.9239	-2.65398	chr11	116532973	116537112	Snhg16	110.987	57.8107	-0.940978
chr2	158179435	158187258	Snhg17	54.4709	6.38109	-3.09361	chr2	158179435	158187258	Snhg17	35.0668	26.4338	-0.407726
chr11	116938096	116940269	Snhg20	284.186	35.4893	-3.00138	chr11	116938096	116940269	Snhg20	980.668	348.595	-1.49221
chr4	131907847	131909601	Snhg3	289.909	137.104	-1.08033	chr4	131907847	131909601	Snhg3	532.426	531.616	-0.00219524
chr18	35713063	35717970	Snhg4	117.139	23.6764	-2.30671	chr18	35713063	35717970	Snhg4	98.6267	62.6884	-0.653779
chr9	88415890	88417735	Snhg5	320.027	102.449	-1.64329	chr9	88415890	88417735	Snhg5	190.967	147.535	-0.37226
chr1	9932105	9934199	Snhg6	36.0639	167.001	2.21123	chr1	9932105	9934199	Snhg6	48.5328	134.582	1.47146
chr2	26492695	26495764	Snhg7	31.1468	5.41136	-2.52502	chr2	26492695	26495764	Snhg7	56.4356	23.797	-1.24582
chr3	123210469	123211254	Snhg8	193.401	22.9682	-3.07388	chr3	123210469	123211254	Snhg8	119.965	51.3548	-1.22404
chr4	124743915	124751287	Snip1	13.6799	18.9661	0.471363	chr4	124743915	124751287	Snip1	9.04095	14.8848	0.719297
chr16	11066390	11134625	Snn	7.79305	15.7266	1.01294	chr16	11066390	11134625	Snn	4.24233	4.23944	-0.000983717
chr7	117161828	117200121	Snora23	13.457	11.3047	-0.251439	chr7	117161828	117200121	Snora23	4316.67	247.571	-4.124
chr9	122026383	122078820	Snrk	16.0937	7.7846	-1.0478	chr9	122026383	122078820	Snrk	29.9644	22.5246	-0.411747
chr2	127034121	127066189	Snrnp200	25.605	29.1832	0.188712	chr2	127034121	127066189	Snrnp200	17.9851	13.4815	-0.41582
chr11	32105414	32108995	Snrnp25	13.7517	45.809	1.73603	chr11	32105414	32108995	Snrnp25	6.71717	2.05925	-1.70574
chr6	86625162	86634485	Snrnp27	16.5978	100.06	2.5918	chr6	86625162	86634485	Snrnp27	16.2525	84.4596	2.3776
chr5	124933163	124941131	Snrnp35	4.98768	13.7716	1.46526	chr5	124933163	124941131	Snrnp35	3.55539	4.306	0.276341
chr4	130037378	130067278	Snrnp40	30.9287	92.6443	1.58275	chr4	130037378	130067278	Snrnp40	31.071	37.9429	0.288261
chr13	38296807	38319532	Snrnp48	30.3924	19.5349	-0.637657	chr13	38296807	38319532	Snrnp48	50.967	46.1105	-0.144469
chr7	52631823	52651112	Snrnp70	512.428	191.782	-1.41788	chr7	52631823	52651112	Snrnp70	448.985	222.835	-1.01069
chr7	27972024	27990405	Snrpa	46.7117	191.58	2.0361	chr7	27972024	27990405	Snrpa	41.8184	55.5256	0.409015
chr7	73205221	73219473	Snrpa1	43.5162	112.759	1.37361	chr7	73205221	73219473	Snrpa1	26.5626	32.9238	0.309736
chr2	129997371	130005100	Snrpb	100.989	397.382	1.97633	chr2	129997371	130005100	Snrpb	61.14	102.475	0.745077
chr2	142888804	142897788	Snrpb2	23.7726	117.935	2.31062	chr2	142888804	142897788	Snrpb2	15.7598	54.8014	1.79796
chr17	27977031	27988912	Snrpc	16.2787	235.266	3.85324	chr17	27977031	27988912	Snrpc	20.0545	42.4509	1.08187
chr18	10617793	10628228	Snrpd1	51.6126	351.886	2.76931	chr18	10617793	10628228	Snrpd1	35.5109	191.355	2.42992
chr7	19735186	19738075	Snrpd2	169.319	1417.4	3.06543	chr7	19735186	19738075	Snrpd2	90.9252	422.757	2.21708
chr10	74980786	74998185	Snrpd3	95.9712	798.27	3.0562	chr10	74980786	74998185	Snrpd3	52.4853	158.162	1.59142
chr1	135500447	135506857	Snrpe	172.08	794.557	2.20707	chr1	135500447	135506857	Snrpe	59.0099	348.149	2.56068
chr10	93003376	93067990	Snrpf	44.6115	430.375	3.27011	chr10	93003376	93067990	Snrpf	31.302	160.957	2.36235
chr6	86321533	86328896	Snrpg	113.575	1214.64	3.41881	chr6	86321533	86328896	Snrpg	75.598	645.381	3.09373
chr2	154202049	154233820	Snta1	15.6075	19.5035	0.321497	chr2	154202049	154233820	Snta1	19.2002	16.5008	-0.218582
chr8	109459639	109538132	Sntb2	9.61696	2.90607	-1.72651	chr8	109459639	109538132	Sntb2	2.77148	3.34726	0.272321
chr15	81871774	81878028	Snu13	36.4967	196.625	2.42961	chr15	81871774	81878028	Snu13	20.552	56.5774	1.46095
chr9	56798714	56831006	Snupn	7.14929	9.69621	0.439621	chr9	56798714	56831006	Snupn	11.2891	4.23272	-1.41527
chr12	88769027	88813249	Snw1	28.1274	58.0738	1.04591	chr12	88769027	88813249	Snw1	25.3915	43.6696	0.782281
chr9	65935933	65972693	Snx1	89.3001	146.173	0.710944	chr9	65935933	65972693	Snx1	75.4179	68.5858	-0.136996
chr6	51473901	51540669	Snx10	4.85652	4.82568	-0.00918922	chr6	51473901	51540669	Snx10	3.05673	2.78979	-0.131835
chr11	96628862	96638869	Snx11	17.9609	8.51545	-1.07671	chr11	96628862	96638869	Snx11	22.0941	12.6754	-0.801626
chrX	98293124	98417902	Snx12	15.2393	52.6833	1.78955	chrX	98293124	98417902	Snx12	13.2994	22.8125	0.778465
chr12	35731860	35832149	Snx13	4.42136	3.1671	-0.481326	chr12	35731860	35832149	Snx13	3.3846	4.08563	0.271576
chr9	88271592	88333767	Snx14	7.52194	8.03931	0.0959665	chr9	88271592	88333767	Snx14	9.26916	7.21195	-0.362049
chr19	6119398	6128260	Snx15	29.5052	18.6566	-0.661285	chr19	6119398	6128260	Snx15	28.4789	16.6586	-0.773624
chr3	10417816	10440130	Snx16	7.10146	4.04263	-0.812821	chr3	10417816	10440130	Snx16	3.01709	4.90463	0.700988
chr5	31495676	31501273	Snx17	24.6981	71.9652	1.5429	chr5	31495676	31501273	Snx17	37.7789	28.8833	-0.387346
chr13	114382386	114408772	Snx18	14.2544	14.7273	0.0470826	chr13	114382386	114408772	Snx18	9.06378	8.48994	-0.0943586
chr9	30234913	30274311	Snx19	8.08915	8.13276	0.00775765	chr9	30234913	30274311	Snx19	7.57676	5.04046	-0.588027
chr18	53335945	53380520	Snx2	23.7576	30.4241	0.356828	chr18	53335945	53380520	Snx2	24.9086	19.265	-0.370659
chr2	164611520	164630381	Snx21	11.9045	15.0299	0.336328	chr2	164611520	164630381	Snx21	8.35444	6.24171	-0.420602
chr9	65907975	65917538	Snx22	9.88486	1.16372	-3.08647	chr9	65907975	65917538	Snx22	9.41875	3.97059	-1.24618
chr18	53405278	53550576	Snx24	16.966	5.08878	-1.73725	chr18	53405278	53550576	Snx24	5.37327	7.93446	0.562332
chr8	47118614	47237795	Snx25	3.90125	10.547	1.43483	chr8	47118614	47237795	Snx25	3.39885	9.0045	1.4056
chr3	94301463	94386638	Snx27	9.45773	8.26057	-0.195253	chr3	94301463	94386638	Snx27	5.89868	8.18327	0.472287
chr10	42221859	42255175	Snx3	48.8315	225.575	2.20773	chr10	42221859	42255175	Snx3	21.7347	102.668	2.23992
chr4	59818521	59917612	Snx30	3.24699	0.68321	-2.2487	chr4	59818521	59917612	Snx30	2.47106	2.73926	0.148661
chr19	5495273	5510517	Snx32	5.77156	0.665382	-3.11671	chr19	5495273	5510517	Snx32	6.72354	9.06835	0.431619
chr9	56765006	56776178	Snx33	15.868	4.71897	-1.74957	chr9	56765006	56776178	Snx33	11.9759	7.98752	-0.584309
chr16	33251541	33299648	Snx4	18.2341	35.0885	0.94436	chr16	33251541	33299648	Snx4	22.0384	12.948	-0.767293
chr2	144075858	144096638	Snx5	129.484	109.147	-0.246495	chr2	144075858	144096638	Snx5	96.0813	72.0085	-0.416088
chr12	55847343	55896649	Snx6	30.9207	55.7529	0.850473	chr12	55847343	55896649	Snx6	17.255	25.9684	0.58974
chr3	117484414	117571854	Snx7	2.61387	17.2731	2.72427	chr3	117484414	117571854	Snx7	3.23789	4.56396	0.495234
chr5	140816246	140865262	Snx8	20.508	9.11772	-1.16944	chr5	140816246	140865262	Snx8	27.4055	15.6199	-0.811082
chr17	5841323	5931956	Snx9	19.8868	30.0548	0.595788	chr17	5841323	5931956	Snx9	21.8467	33.1252	0.600515
chr1	158358238	158404459	Soat1	14.4777	17.1944	0.248102	chr1	158358238	158404459	Soat1	4.99917	9.79837	0.970852
chr15	101981005	101993867	Soat2	1.24196	0.107618	-3.52863	chr15	101981005	101993867	Soat2	1.1744	0.109684	-3.42051
chr10	42722305	42894336	Sobp	3.61658	1.95238	-0.889388	chr10	42722305	42894336	Sobp	2.96964	6.01555	1.01841
chr16	10783901	10785629	Socs1	13.5301	37.4956	1.47055	chr16	10783901	10785629	Socs1	14.1024	33.9924	1.26927
chr10	94874123	94879491	Socs2	65.3214	70.9218	0.118674	chr10	94874123	94879491	Socs2	60.1478	119.185	0.986625
chr11	117827400	117830680	Socs3	11.5308	8.69153	-0.407812	chr11	117827400	117830680	Socs3	9.05402	8.09344	-0.161804
chr14	47896817	47911266	Socs4	4.23154	5.81358	0.458243	chr14	47896817	47911266	Socs4	2.68241	2.99956	0.16122
chr17	87507018	87536925	Socs5	12.7629	10.4724	-0.285356	chr17	87507018	87536925	Socs5	13.6417	16.5039	0.274792
chr18	89034560	89063599	Socs6	7.43876	7.6245	0.0355802	chr18	89034560	89063599	Socs6	2.22634	3.07234	0.464667
chr11	97223605	97259856	Socs7	11.966	5.2422	-1.1907	chr11	97223605	97259856	Socs7	6.7658	14.1262	1.06204
chr16	90221006	90226578	Sod1	260.939	1230.98	2.23802	chr16	90221006	90226578	Sod1	105.236	316.947	1.59061
chr17	13200704	13210985	Sod2	9.78586	27.9919	1.51624	chr17	13200704	13210985	Sod2	3.40789	10.0745	1.56375
chr5	52755042	52760977	Sod3	6.83116	5.03798	-0.439287	chr5	52755042	52760977	Sod3	3.18584	10.7803	1.75865
chr2	156836177	156905001	Soga1	12.4588	8.56473	-0.540689	chr2	156836177	156905001	Soga1	8.58761	8.44994	-0.0233145
chr16	91648068	91679437	Son	91.537	46.9679	-0.96268	chr16	91648068	91679437	Son	566.948	219.035	-1.37205
chr19	40366529	40588302	Sorbs1	10.2326	3.80363	-1.42772	chr19	40366529	40588302	Sorbs1	3.54389	3.0265	-0.227682
chr8	46593141	46913260	Sorbs2	4.72446	1.86692	-1.33949	chr8	46593141	46913260	Sorbs2	2.957	3.0098	0.0255313
chr14	70580274	70607478	Sorbs3	31.1737	19.6241	-0.667702	chr14	70580274	70607478	Sorbs3	62.8737	29.6822	-1.08286
chr5	36359829	36740788	Sorcs2	8.21924	7.77474	-0.0802112	chr5	36359829	36740788	Sorcs2	6.77352	4.49331	-0.592128
chr2	122060574	122091073	Sord	15.2402	6.92155	-1.13872	chr2	122060574	122091073	Sord	1.27696	3.55779	1.47826
chr17	80793091	80879793	Sos1	5.66646	4.51623	-0.327327	chr17	80793091	80879793	Sos1	4.25301	4.16731	-0.0293681
chr12	70684747	70782839	Sos2	6.60736	5.15891	-0.357007	chr12	70684747	70782839	Sos2	4.47478	4.58168	0.0340612
chr10	58684669	58689181	Sowahc	7.00248	5.65709	-0.307806	chr10	58684669	58689181	Sowahc	3.25767	3.79534	0.220388
chr12	28019132	28027583	Sox11	29.4118	26.906	-0.128467	chr12	28019132	28027583	Sox11	11.2266	48.9801	2.12528
chr2	152219347	152223782	Sox12	4.9551	11.0086	1.15164	chr2	152219347	152223782	Sox12	3.7929	5.62069	0.567446
chr1	135278876	135320789	Sox13	2.83685	3.2491	0.195753	chr1	135278876	135320789	Sox13	4.8517	3.05965	-0.665124
chr2	181404541	181406345	Sox18	0.773393	1.37731	0.83258	chr2	181404541	181406345	Sox18	0.807132	2.07423	1.3617
chr13	29040788	29045568	Sox4	58.6941	44.9121	-0.38611	chr13	29040788	29045568	Sox4	87.2152	224.816	1.3661
chr14	64562542	64569569	Sox7	2.88238	0.138378	-4.38058	chr14	64562542	64569569	Sox7	0.203943	1.0107	2.30912
chr17	25702837	25707631	Sox8	26.4865	9.65684	-1.45564	chr17	25702837	25707631	Sox8	8.2007	5.50603	-0.574734
chr11	112643523	112649071	Sox9	23.8063	24.916	0.0657283	chr11	112643523	112649071	Sox9	15.3457	55.5258	1.85533
chr15	102236746	102266835	Sp1	14.4237	14.0561	-0.0372523	chr15	102236746	102266835	Sp1	6.26529	12.3353	0.977337
chr1	87473474	87541611	Sp140	1.95059	0.23272	-3.06725	chr1	87473474	87541611	Sp140	0.0810012	1.31328	4.01909
chr11	96805459	96844273	Sp2	9.79055	16.5758	0.759616	chr11	96805459	96844273	Sp2	6.72628	9.81888	0.54575
chr2	72774489	72827306	Sp3	17.2403	23.5351	0.449034	chr2	72774489	72827306	Sp3	18.2034	20.874	0.197501
chr2	72774489	72827306	Sp3os	1.47591	3.43677	1.21945	chr2	72774489	72827306	Sp3os	0.383962	1.57535	2.03664
chr15	102187033	102197399	Sp7	2.95584	4.04035	0.450914	chr15	102187033	102197399	Sp7	1.88716	2.22554	0.237937
chr2	73109982	73113828	Sp9	2.82154	0.521478	-2.4358	chr2	73109982	73113828	Sp9	11.8558	5.27832	-1.16744
chr9	37410878	37421306	Spa17	5.97589	7.65205	0.356694	chr9	37410878	37421306	Spa17	2.26844	2.68925	0.245505
chr15	36103764	36165376	Spag1	7.59749	1.33805	-2.50539	chr15	36103764	36165376	Spag1	10.3999	6.60622	-0.654668
chr2	155890948	155895235	Spag4	3.06571	1.33545	-1.1989	chr2	155890948	155895235	Spag4	7.99258	3.572	-1.16193
chr11	78115092	78135959	Spag5	30.4716	23.299	-0.387195	chr11	78115092	78135959	Spag5	25.1429	13.581	-0.888565
chr11	70477270	70482918	Spag7	30.4453	110.159	1.8553	chr11	70477270	70482918	Spag7	29.2483	75.0168	1.35886
chr11	93857404	93987407	Spag9	27.3403	13.0099	-1.07142	chr11	93857404	93987407	Spag9	25.8723	18.7307	-0.466002
chr11	55207660	55233582	Sparc	231.956	967.087	2.0598	chr11	55207660	55233582	Sparc	180.763	789.261	2.1264
chr5	104508127	104543107	Sparcl1	1.64687	0.264144	-2.64033	chr5	104508127	104543107	Sparcl1	0.168588	1.49444	3.14802
chr17	74738326	74790456	Spast	7.99834	8.87286	0.149698	chr17	74738326	74790456	Spast	6.64712	8.80607	0.405768
chr3	146113430	146162757	Spata1	4.56416	0.577704	-2.98195	chr3	146113430	146162757	Spata1	4.16957	2.37609	-0.811311
chr2	167306635	167341673	Spata2	13.6561	6.86708	-0.991779	chr2	167306635	167341673	Spata2	4.92409	3.33292	-0.56307
chr18	35816342	35821840	Spata24	3.77217	20.11	2.41445	chr18	35816342	35821840	Spata24	7.34564	12.5161	0.768824
chr3	37318871	37478018	Spata5	5.86232	12.853	1.13256	chr3	37318871	37478018	Spata5	11.1374	3.22378	-1.78859
chr2	122456360	122458440	Spata5l1	8.12609	3.3883	-1.262	chr2	122456360	122458440	Spata5l1	10.4583	3.41462	-1.61485
chr4	111392614	111501746	Spata6	10.5227	13.1297	0.319323	chr4	111392614	111501746	Spata6	4.55355	3.74914	-0.28043
chr12	99866351	99908029	Spata7	8.56944	4.02458	-1.09036	chr12	99866351	99908029	Spata7	8.5136	5.99323	-0.506437
chr15	98957275	99042897	Spats2	18.1125	10.3701	-0.804555	chr15	98957275	99042897	Spats2	12.272	5.18545	-1.24283
chr1	57831704	58005241	Spats2l	10.9769	21.3667	0.960896	chr1	57831704	58005241	Spats2l	4.06757	4.57035	0.168137
chr9	21559883	21564747	Spc24	76.4657	153.832	1.00847	chr9	21559883	21564747	Spc24	29.8908	74.3668	1.31496
chr2	69031951	69044270	Spc25	19.0423	61.9423	1.70172	chr2	69031951	69044270	Spc25	9.4173	18.5568	0.978563
chr14	31813011	31832317	Spcs1	29.8426	135.095	2.17853	chr14	31813011	31832317	Spcs1	10.8403	25.2521	1.22
chr7	106986078	107007393	Spcs2	22.585	87.5891	1.95539	chr7	106986078	107007393	Spcs2	11.9258	33.9018	1.50728
chr8	55605786	55615351	Spcs3	29.6096	37.4411	0.338559	chr8	55605786	55615351	Spcs3	10.1571	22.848	1.16958
chr11	34622686	34647143	Spdl1	18.3428	14.929	-0.297097	chr11	34622686	34647143	Spdl1	5.46882	8.19474	0.58347
chr17	71901400	71948101	Spdya	5.2841	0.162765	-5.0208	chr17	71901400	71948101	Spdya	1.89997	0.757825	-1.32604
chr11	61770264	62036515	Specc1	8.41854	2.85328	-1.56095	chr11	61770264	62036515	Specc1	1.01937	2.60492	1.35356
chr10	74674817	74775145	Specc1l	13.7865	12.8795	-0.098181	chr10	74674817	74775145	Specc1l	12.5711	7.58145	-0.729564
chr2	130995996	131000546	Spef1	19.5482	6.51598	-1.58498	chr2	130995996	131000546	Spef1	135.607	43.3182	-1.64639
chr1	75371871	75428881	Speg	31.2357	9.24022	-1.75719	chr1	75371871	75428881	Speg	77.9714	27.3845	-1.50959
chr4	141000587	141094512	Spen	11.9079	9.45647	-0.332551	chr4	141000587	141094512	Spen	19.6662	19.1001	-0.0421366
chr2	121854315	121944122	Spg11	4.71668	3.252	-0.536445	chr2	121854315	121944122	Spg11	8.06573	4.52005	-0.835466
chr3	54916029	54941254	Spg20	15.4915	21.1424	0.448663	chr3	54916029	54941254	Spg20	11.9028	11.889	-0.00166941
chr9	65308743	65336277	Spg21	5.81005	35.4735	2.61012	chr9	65308743	65336277	Spg21	7.11381	13.2885	0.90148
chr8	125589407	125621660	Spg7	36.2442	29.9941	-0.273071	chr8	125589407	125621660	Spg7	37.0164	18.8538	-0.973309
chr11	116392413	116397989	Sphk1	10.9702	5.51449	-0.992293	chr11	116392413	116397989	Sphk1	34.4268	11.9805	-1.52284
chr7	52960616	52973372	Sphk2	19.4648	17.2542	-0.173921	chr7	52960616	52973372	Sphk2	15.8177	9.7907	-0.692058
chr16	44347513	44388605	Spice1	8.14156	3.68533	-1.14351	chr16	44347513	44388605	Spice1	13.0903	6.0562	-1.11201
chr16	15887378	16146944	Spidr	7.76155	8.31825	0.0999353	chr16	15887378	16146944	Spidr	3.80625	6.7889	0.834808
chr13	51196248	51247931	Spin1	16.1286	30.825	0.934483	chr13	51196248	51247931	Spin1	9.17638	18.1897	0.987122
chrX	92217845	92222021	Spin4	1.55254	1.27287	-0.28654	chrX	92217845	92222021	Spin4	0.217931	1.14779	2.39692
chr19	7430953	7458047	Spindoc	17.6595	11.2067	-0.656085	chr19	7430953	7458047	Spindoc	14.4656	11.6709	-0.309713
chr18	67647862	67770560	Spire1	7.09836	14.1497	0.99521	chr18	67647862	67770560	Spire1	7.10382	11.1652	0.652344
chr8	125856612	125893418	Spire2	6.80517	3.54875	-0.939323	chr8	125856612	125893418	Spire2	3.0164	2.73628	-0.140612
chr7	133513573	133521448	Spns1	35.8357	20.1899	-0.827762	chr7	133513573	133521448	Spns1	54.6253	35.7417	-0.611962
chr13	57522555	58009693	Spock1	1.943	0.517409	-1.9089	chr13	57522555	58009693	Spock1	0.213084	1.11467	2.38713
chr7	120909511	121186889	Spon1	6.09244	0.223136	-4.77103	chr7	120909511	121186889	Spon1	11.6517	5.6576	-1.04227
chr11	95275396	95354724	Spop	52.886	51.704	-0.0326096	chr11	95275396	95354724	Spop	39.4818	81.6751	1.04871
chr2	23365573	23427624	Spopl	5.6144	6.1094	0.121899	chr2	23365573	23427624	Spopl	6.80101	9.26494	0.446034
chr2	30027043	30033979	Spout1	28.9487	23.5486	-0.297856	chr2	30027043	30033979	Spout1	33.0208	15.2961	-1.11021
chr5	104864129	104870072	Spp1	257.167	1137.49	2.14507	chr5	104864129	104870072	Spp1	310.45	841.388	1.43841
chr2	126716130	126758971	Sppl2a	6.62906	15.9196	1.26393	chr2	126716130	126758971	Sppl2a	6.31282	7.33638	0.216784
chr10	80318019	80331453	Sppl2b	28.9361	15.4117	-0.908849	chr10	80318019	80331453	Sppl2b	40.2626	21.5171	-0.903955
chr5	115461532	115548799	Sppl3	27.223	42.034	0.626732	chr5	115461532	115548799	Sppl3	14.2153	27.1876	0.935503
chr6	85083673	85087758	Spr	23.5671	74.1402	1.65348	chr6	85083673	85087758	Spr	16.0617	14.4856	-0.149004
chr2	116946806	117008013	Spred1	11.9628	16.5983	0.472484	chr2	116946806	117008013	Spred1	7.75509	15.3532	0.98532
chr11	19824444	19922600	Spred2	11.4192	8.455	-0.433589	chr11	19824444	19922600	Spred2	6.10034	1.56372	-1.96391
chr7	29943847	29953666	Spred3	15.1659	1.84867	-3.03627	chr7	29943847	29953666	Spred3	19.5819	7.66866	-1.35247
chr8	127421793	127430060	Sprtn	9.00718	3.96299	-1.18449	chr8	127421793	127430060	Sprtn	5.62967	4.33383	-0.377409
chr3	37538868	37543521	Spry1	19.2802	16.3826	-0.234956	chr3	37538868	37543521	Spry1	13.899	16.4055	0.239203
chr14	106291163	106296036	Spry2	113.927	65.7936	-0.792089	chr14	106291163	106296036	Spry2	71.7739	103.666	0.530409
chr18	38745900	38761001	Spry4	6.21716	5.88922	-0.0781805	chr18	38745900	38761001	Spry4	12.0741	9.93419	-0.281436
chr15	101946958	101966646	Spryd3	14.3067	9.94522	-0.524614	chr15	101946958	101966646	Spryd3	20.3189	6.17758	-1.71771
chr10	127631690	127648850	Spryd4	7.99243	15.0627	0.914277	chr10	127631690	127648850	Spryd4	5.85216	8.16083	0.479747
chr14	62150687	62175723	Spryd7	1.82962	6.03297	1.72132	chr14	62150687	62175723	Spryd7	1.56849	4.10391	1.38762
chr4	149270392	149329115	Spsb1	8.76098	10.6737	0.284896	chr4	149270392	149329115	Spsb1	10.1066	12.0285	0.251158
chr6	124758678	124764176	Spsb2	30.3506	30.5188	0.0079758	chr6	124758678	124764176	Spsb2	15.6796	27.3502	0.802661
chr17	25019555	25029095	Spsb3	22.3495	16.2901	-0.456248	chr17	25019555	25029095	Spsb3	15.8161	8.6435	-0.871711
chr1	176102906	176178580	Spta1	3.79154	2.97949	-0.347721	chr1	176102906	176178580	Spta1	1.03681	1.10901	0.0971219
chr2	29821079	29886970	Sptan1	40.4979	40.1272	-0.0132653	chr2	29821079	29886970	Sptan1	43.1548	27.4926	-0.650476
chr11	29999394	30119772	Sptbn1	44.1674	37.2783	-0.244646	chr11	29999394	30119772	Sptbn1	30.5642	34.2412	0.163894
chr13	53428118	53472730	Sptlc1	16.5044	22.1521	0.424592	chr13	53428118	53472730	Sptlc1	16.5514	13.5628	-0.287297
chr12	88646007	88729305	Sptlc2	8.68384	7.98273	-0.121452	chr12	88646007	88729305	Sptlc2	7.99603	9.39564	0.232707
chr12	55746360	55757559	Sptssa	37.5137	130.09	1.79402	chr12	55746360	55757559	Sptssa	17.5445	51.4987	1.55351
chr7	54245765	54263784	Spty2d1	9.99309	9.46329	-0.0785897	chr7	54245765	54263784	Spty2d1	6.63457	7.78794	0.23124
chr6	142361907	142368260	Spx	8.35546	0.609996	-3.77585	chr6	142361907	142368260	Spx	4.49338	3.00167	-0.582035
chr15	59146646	59162748	Sqle	14.3468	24.1266	0.749896	chr15	59146646	59162748	Sqle	9.44697	11.6231	0.299075
chr2	122591094	122635287	Sqor	2.69461	6.60966	1.2945	chr2	122591094	122635287	Sqor	2.52049	6.23274	1.30616
chr11	50013653	50024322	Sqstm1	225.333	298.497	0.405653	chr11	50013653	50024322	Sqstm1	121.934	160.656	0.39787
chr18	36826840	36829965	Sra1	34.679	89.9595	1.37521	chr18	36826840	36829965	Sra1	42.0065	30.5939	-0.457369
chr17	86384004	86544515	Srbd1	2.77048	8.44369	1.60774	chr17	86384004	86544515	Srbd1	4.15701	3.18673	-0.383472
chr2	157250028	157297574	Src	11.0373	9.54133	-0.21013	chr2	157250028	157297574	Src	13.9516	10.8077	-0.368365
chr7	134653951	134704733	Srcap	31.2326	12.9881	-1.26586	chr7	134653951	134704733	Srcap	41.3805	17.5368	-1.23857
chr13	69712326	69750341	Srd5a1	4.26942	3.95469	-0.110477	chr13	69712326	69750341	Srd5a1	0.592512	2.95037	2.31598
chr5	76569297	76584528	Srd5a3	7.69823	26.6123	1.78949	chr5	76569297	76584528	Srd5a3	7.66198	12.7112	0.730309
chr11	59918514	60036083	Srebf1	28.3958	24.2439	-0.228051	chr11	59918514	60036083	Srebf1	31.1063	22.819	-0.446976
chr15	81977698	82035390	Srebf2	29.2604	35.0973	0.262411	chr15	81977698	82035390	Srebf2	20.5081	13.8103	-0.570446
chr13	104531692	104564688	Srek1	73.9518	27.9634	-1.40305	chr13	104531692	104564688	Srek1	115.447	109.338	-0.0784353
chr13	105607249	105628756	Srek1ip1	11.9685	23.729	0.987413	chr13	105607249	105628756	Srek1ip1	13.2552	57.1905	2.10921
chr17	46683787	46693111	Srf	25.1265	38.9596	0.632771	chr17	46683787	46693111	Srf	20.1988	25.1668	0.317254
chr18	52625346	52651587	Srfbp1	16.2001	11.0548	-0.551334	chr18	52625346	52651587	Srfbp1	20.8323	16.4366	-0.341915
chr10	121218046	121484371	Srgap1	2.69095	0.823856	-1.70765	chr10	121218046	121484371	Srgap1	1.36264	1.20811	-0.173652
chr1	133181827	133423938	Srgap2	9.1449	3.51424	-1.37975	chr1	133181827	133423938	Srgap2	10.8624	7.51947	-0.530638
chr6	112667965	112897260	Srgap3	3.34705	1.25449	-1.41578	chr6	112667965	112897260	Srgap3	3.00162	2.42478	-0.307888
chr5	8046077	8069314	Sri	15.9705	43.5576	1.44752	chr5	8046077	8069314	Sri	20.082	28.3627	0.498091
chr16	4480211	4523066	Srl	5.44321	5.18023	-0.071441	chr16	4480211	4523066	Srl	2.4473	1.18593	-1.04518
chr4	147965621	147968728	Srm	40.5425	183.681	2.1797	chr4	147965621	147968728	Srm	64.9289	76.581	0.238125
chr2	118301578	118305432	Srp14	50.0883	171.178	1.77296	chr2	118301578	118305432	Srp14	31.2686	77.415	1.3079
chr18	34490798	34496253	Srp19	34.2926	145.103	2.08111	chr18	34490798	34496253	Srp19	36.5888	137.955	1.91472
chr12	56256090	56365681	Srp54c	1.45979	7.10816	2.28372	chr12	56256090	56365681	Srp54c	2.27637	2.60979	0.197195
chr11	116106479	116135531	Srp68	40.7599	53.7155	0.398187	chr11	116106479	116135531	Srp68	47.2667	36.309	-0.380497
chr5	77403725	77428960	Srp72	37.4192	48.2314	0.366192	chr5	77403725	77428960	Srp72	51.4304	93.9794	0.869722
chr1	184054867	184062546	Srp9	33.0189	114.659	1.79598	chr1	184054867	184062546	Srp9	13.8788	42.5023	1.61465
chr17	28726532	28759466	Srpk1	41.6387	22.4102	-0.893768	chr17	28726532	28759466	Srpk1	41.2566	20.3054	-1.02276
chr5	22940281	23182278	Srpk2	13.6716	7.63201	-0.841052	chr5	22940281	23182278	Srpk2	11.5366	14.2398	0.303715
chr9	35018787	35075390	Srpr	21.8846	39.4765	0.851077	chr9	35018787	35075390	Srpr	18.7556	13.2553	-0.500751
chr9	103090362	103104395	Srprb	24.8257	38.3562	0.627627	chr9	103090362	103104395	Srprb	18.1829	19.2382	0.08139
chrX	130442963	130466985	Srpx2	28.4592	75.9615	1.41637	chrX	130442963	130466985	Srpx2	41.1986	52.3887	0.346658
chr11	74711581	74977951	Srr	8.00027	1.34678	-2.57054	chr11	74711581	74977951	Srr	4.6237	1.87715	-1.3005
chr5	112755388	112772060	Srrd	13.1698	17.577	0.416463	chr5	112755388	112772060	Srrd	13.3923	17.5198	0.387583
chr4	134876399	134909061	Srrm1	86.4576	55.9215	-0.628588	chr4	134876399	134909061	Srrm1	122.775	95.0605	-0.369104
chr17	23940153	23966076	Srrm2	70.6115	34.166	-1.04734	chr17	23940153	23966076	Srrm2	81.55	42.5073	-0.939974
chr5	116888730	117041826	Srrm4	3.52941	0.54582	-2.69293	chr5	116888730	117041826	Srrm4	0.523515	1.11103	1.0856
chr5	137736931	137748902	Srrt	101.2	74.2975	-0.445828	chr5	137736931	137748902	Srrt	112.563	65.5142	-0.780855
chr11	87860874	87867259	Srsf1	59.7638	87.6318	0.552181	chr11	87860874	87867259	Srsf1	33.748	39.0548	0.210698
chr4	135411985	135425814	Srsf10	159.174	83.9843	-0.922417	chr4	135411985	135425814	Srsf10	122.942	90.2824	-0.445457
chr3	157673436	157699603	Srsf11	162.97	115.294	-0.499287	chr3	157673436	157699603	Srsf11	267.68	287.191	0.101499
chr11	116711210	116714408	Srsf2	378.942	336.5	-0.171371	chr11	116711210	116714408	Srsf2	201.277	208.788	0.0528529
chr17	29169604	29180317	Srsf3	155.843	200.219	0.361489	chr17	29169604	29180317	Srsf3	97.1287	107.986	0.152878
chr4	131429551	131475944	Srsf4	152.578	80.5698	-0.921235	chr4	131429551	131475944	Srsf4	184.281	125.393	-0.555447
chr12	82046485	82051493	Srsf5	365.39	245.004	-0.576629	chr12	82046485	82051493	Srsf5	406.581	299.101	-0.442912
chr2	162757243	162762856	Srsf6	191.311	112.66	-0.763943	chr2	162757243	162762856	Srsf6	241.213	143.388	-0.750382
chr17	80599419	80606645	Srsf7	120.511	109.613	-0.136746	chr17	80599419	80606645	Srsf7	110.453	86.5012	-0.352639
chr5	115777185	115783089	Srsf9	55.4173	143.865	1.37631	chr5	115777185	115783089	Srsf9	29.9262	47.7191	0.673156
chr2	151931259	151937112	Srxn1	25.3328	48.599	0.939922	chr2	151931259	151937112	Srxn1	17.049	27.8044	0.705626
chr18	14784137	14841423	Ss18	29.5708	37.0601	0.325696	chr18	14784137	14841423	Ss18	29.7616	23.7402	-0.32612
chr2	179777187	179804906	Ss18l1	11.938	0.943264	-3.66176	chr2	179777187	179804906	Ss18l1	4.56188	3.12959	-0.543656
chr9	121619506	121622039	Ss18l2	25.7065	60.0893	1.22497	chr9	121619506	121622039	Ss18l2	17.1807	33.1807	0.949552
chr2	69699618	69723672	Ssb	103.308	190.54	0.883144	chr2	69699618	69723672	Ssb	124.74	151.343	0.278901
chr6	40421413	40431822	Ssbp1	39.3432	53.3412	0.439137	chr6	40421413	40431822	Ssbp1	44.4145	36.1713	-0.296186
chr13	91600701	91925753	Ssbp2	21.9948	19.5393	-0.170782	chr13	91600701	91925753	Ssbp2	13.3681	15.4102	0.205082
chr4	106584074	106722299	Ssbp3	19.434	40.2112	1.04901	chr4	106584074	106722299	Ssbp3	22.0311	75.8779	1.78414
chr8	73121388	73132213	Ssbp4	23.7192	30.956	0.38416	chr8	73121388	73132213	Ssbp4	33.2395	19.7521	-0.750889
chr5	136436092	136450346	Ssc4d	3.47465	1.52948	-1.18382	chr5	136436092	136450346	Ssc4d	0.9852	1.65309	0.746675
chr7	4877422	4896430	Ssc5d	41.9064	17.3403	-1.27304	chr7	4877422	4896430	Ssc5d	32.6879	10.808	-1.59667
chr5	114387102	114443799	Ssh1	7.77447	3.01996	-1.36421	chr5	114387102	114443799	Ssh1	7.0526	7.19503	0.0288463
chr11	77029926	77273721	Ssh2	11.8241	6.80208	-0.797684	chr11	77029926	77273721	Ssh2	14.5944	15.4639	0.0834883
chr19	4261668	4269233	Ssh3	6.40922	3.1948	-1.00442	chr19	4261668	4269233	Ssh3	14.1353	3.52217	-2.00477
chr2	25126558	25127938	Ssna1	57.3113	127.404	1.15251	chr2	25126558	25127938	Ssna1	50.7515	30.9377	-0.714084
chr6	145880392	145913745	Sspn	7.6017	11.011	0.534546	chr6	145880392	145913745	Sspn	4.00869	4.75547	0.246459
chr13	38063269	38086077	Ssr1	21.2539	96.1644	2.17778	chr13	38063269	38086077	Ssr1	9.87683	52.1044	2.39929
chr3	88383529	88392342	Ssr2	54.1575	193.526	1.8373	chr3	88383529	88392342	Ssr2	44.3481	55.4634	0.322663
chr3	65183578	65196475	Ssr3	66.9682	183.986	1.45804	chr3	65183578	65196475	Ssr3	37.2069	146.389	1.97617
chrX	71032361	71036167	Ssr4	49.132	192.305	1.96866	chrX	71032361	71036167	Ssr4	30.7625	58.9023	0.93715
chr2	84877276	84887271	Ssrp1	70.2244	161.4	1.20059	chr2	84877276	84887271	Ssrp1	58.3764	62.2112	0.0917901
chr4	155078923	155107982	Ssu72	24.1403	73.9261	1.61464	chr4	155078923	155107982	Ssu72	24.7916	34.0587	0.458172
chr3	146067605	146103108	Ssx2ip	5.79932	13.8886	1.25995	chr3	146067605	146103108	Ssx2ip	4.42638	4.16574	-0.0875527
chr15	81195473	81230124	St13	45.0632	147.286	1.7086	chr15	81195473	81230124	St13	34.564	49.8511	0.528355
chr9	30896174	30939384	St14	2.54264	2.80416	0.141241	chr9	30896174	30939384	St14	14.1054	9.14772	-0.624758
chr15	66934436	67008444	St3gal1	45.9053	59.4577	0.373202	chr15	66934436	67008444	St3gal1	22.3978	27.6201	0.302364
chr8	113443764	113496397	St3gal2	7.88711	11.5747	0.553401	chr8	113443764	113496397	St3gal2	27.608	14.983	-0.881754
chr4	117604757	117807551	St3gal3	7.15293	9.05461	0.340118	chr4	117604757	117807551	St3gal3	8.44056	3.18096	-1.40788
chr9	34854160	34983572	St3gal4	18.6878	20.8292	0.156512	chr9	34854160	34983572	St3gal4	16.1329	14.5308	-0.150892
chr6	72047601	72104564	St3gal5	20.0451	33.1147	0.724224	chr6	72047601	72104564	St3gal5	6.49134	12.9126	0.992195
chr16	23221596	23360423	St6gal1	2.2104	5.08882	1.20302	chr16	23221596	23360423	St6gal1	1.17493	3.13554	1.41613
chr11	116538018	116555974	St6galnac2	5.04164	2.28123	-1.14408	chr11	116538018	116555974	St6galnac2	6.25586	2.28706	-1.45171
chr2	32442597	32455216	St6galnac4	16.9774	23.6253	0.476716	chr2	32442597	32455216	St6galnac4	9.23479	12.1794	0.399287
chr2	32455228	32476329	St6galnac6	13.73	8.93219	-0.620241	chr2	32455228	32476329	St6galnac6	7.17231	7.09311	-0.0160205
chr6	17643993	17893023	St7	2.86952	9.00462	1.64986	chr6	17643993	17893023	St7	2.58694	5.5053	1.08957
chr3	104667423	104732981	St7l	2.7957	2.04624	-0.450239	chr3	104667423	104732981	St7l	3.03557	2.46594	-0.299834
chr7	81084005	81158568	St8sia2	6.6311	16.1057	1.28025	chr7	81084005	81158568	St8sia2	2.13993	8.02205	1.90641
chr11	97897937	97914776	Stac2	12.0699	7.54993	-0.676884	chr11	97897937	97914776	Stac2	4.91084	5.69738	0.214329
chr10	126938741	126945874	Stac3	22.8631	29.0097	0.343518	chr10	126938741	126945874	Stac3	34.3995	11.9519	-1.52515
chr9	100543866	100858963	Stag1	9.605	14.6401	0.608064	chr9	100543866	100858963	Stag1	7.79551	6.9905	-0.157248
chrX	39502588	39630363	Stag2	16.9199	19.8127	0.227704	chrX	39502588	39630363	Stag2	9.90278	14.436	0.543767
chr5	138721736	138753621	Stag3	1.60866	0.139145	-3.5312	chr5	138721736	138753621	Stag3	1.28506	0.719749	-0.836271
chr2	13995726	14069957	Stam	33.7914	29.4612	-0.19784	chr2	13995726	14069957	Stam	23.4559	14.7267	-0.671517
chr2	52547724	52601183	Stam2	6.71196	9.56792	0.511472	chr2	52547724	52601183	Stam2	3.78012	7.28293	0.946086
chr6	83493199	83538120	Stambp	4.93116	7.70417	0.643712	chr6	83493199	83538120	Stambp	3.94474	3.42861	-0.202306
chr19	34266718	34314823	Stambpl1	49.0824	44.8857	-0.128948	chr19	34266718	34314823	Stambpl1	36.1722	39.4174	0.123953
chr17	56136498	56147559	Stap2	3.21955	0.173304	-4.21549	chr17	56136498	56147559	Stap2	2.24042	0.1478	-3.92205
chr8	26918945	26926454	Star	6.34071	0.511019	-3.63319	chr8	26918945	26926454	Star	4.84675	2.37503	-1.02907
chr7	108465599	108495140	Stard10	2.88458	7.70884	1.41815	chr7	108465599	108495140	Stard10	3.29109	5.38828	0.71126
chr5	151840089	151992768	Stard13	10.7155	5.63668	-0.926786	chr5	151840089	151992768	Stard13	16.2995	11.4092	-0.514631
chr11	98219681	98242426	Stard3	13.313	11.2277	-0.245776	chr11	98219681	98242426	Stard3	21.1689	10.3495	-1.03239
chr13	19449544	19487682	Stard3nl	26.3014	36.3163	0.465478	chr13	19449544	19487682	Stard3nl	13.7379	15.3164	0.156915
chr18	33358791	33373516	Stard4	4.58746	4.04619	-0.181131	chr18	33358791	33373516	Stard4	0.987444	1.29507	0.39126
chr7	90780526	90790838	Stard5	6.84379	3.35092	-1.03024	chr7	90780526	90790838	Stard5	5.03394	5.89871	0.228711
chr18	70612793	70660719	Stard6	3.3615	1.11168	-1.59637	chr18	70612793	70660719	Stard6	4.16182	5.25634	0.336842
chr2	127095964	127124670	Stard7	52.5194	38.3821	-0.452415	chr2	127095964	127124670	Stard7	21.4897	18.1892	-0.240566
chr2	120454856	120541617	Stard9	2.68743	0.230253	-3.54493	chr2	120454856	120541617	Stard9	4.58151	1.77647	-1.36681
chr1	52176281	52218709	Stat1	2.73084	2.13158	-0.357423	chr1	52176281	52218709	Stat1	1.05707	1.3034	0.302208
chr10	127705754	127729909	Stat2	10.8956	1.526	-2.83592	chr10	127705754	127729909	Stat2	12.2482	2.86994	-2.09347
chr11	100748119	100800854	Stat3	28.9986	20.0425	-0.53292	chr11	100748119	100800854	Stat3	26.1497	23.6104	-0.147376
chr11	100720664	100746483	Stat5a	19.073	6.02216	-1.66318	chr11	100720664	100746483	Stat5a	15.9582	12.0728	-0.402534
chr11	100642044	100711895	Stat5b	17.2066	11.6353	-0.564448	chr11	100642044	100711895	Stat5b	10.3285	7.36846	-0.487197
chr10	127080041	127103759	Stat6	12.4358	11.4613	-0.117727	chr10	127080041	127103759	Stat6	23.1047	11.1333	-1.05331
chr2	166773048	166821799	Stau1	20.1114	29.0499	0.530519	chr2	166773048	166821799	Stau1	23.0212	18.9996	-0.276996
chr1	16218890	16509383	Stau2	5.82158	7.75291	0.413327	chr1	16218890	16509383	Stau2	5.68903	6.22414	0.129693
chr5	93032076	93035605	Stbd1	18.9605	38.3185	1.01504	chr5	93032076	93035605	Stbd1	6.12475	13.2531	1.11361
chr11	31259440	31270061	Stc2	11.2134	7.17029	-0.645118	chr11	31259440	31270061	Stc2	5.0814	7.24345	0.511451
chr5	5736321	5749317	Steap1	7.04898	41.9903	2.57457	chr5	5736321	5749317	Steap1	7.0551	15.8816	1.17062
chr5	5664828	5694568	Steap2	12.4984	8.09705	-0.626275	chr5	5664828	5694568	Steap2	3.91934	8.42726	1.10445
chr1	122122992	122167659	Steap3	3.51914	8.25596	1.23021	chr1	122122992	122167659	Steap3	1.57414	2.93425	0.898427
chr4	114672722	114715803	Stil	11.6904	5.20582	-1.16713	chr4	114672722	114715803	Stil	4.01986	2.97045	-0.436463
chr7	109416332	109585832	Stim1	8.54371	6.80331	-0.328625	chr7	109416332	109585832	Stim1	2.85996	4.38671	0.617147
chr5	54389761	54512296	Stim2	15.8645	18.4591	0.218525	chr5	54389761	54512296	Stim2	7.20467	13.8972	0.947794
chr14	31638779	31690396	Stimate	7.98562	5.57424	-0.518629	chr14	31638779	31690396	Stimate	5.86367	6.56806	0.163665
chr18	35893331	35900208	Sting1	13.7304	19.8437	0.531308	chr18	35893331	35900208	Sting1	19.1753	12.4638	-0.621501
chr19	7095185	7114516	Stip1	66.0181	268.136	2.02203	chr19	7095185	7114516	Stip1	42.4395	116.472	1.4565
chr11	32433265	32524595	Stk10	3.2713	1.21225	-1.43217	chr11	32433265	32524595	Stk10	2.41533	1.40318	-0.783524
chr10	79578539	79602112	Stk11	97.8786	61.2485	-0.67632	chr10	79578539	79602112	Stk11	624.848	202.548	-1.62524
chr1	75518103	75533910	Stk11ip	19.668	4.096	-2.26356	chr1	75518103	75533910	Stk11ip	16.7642	5.32666	-1.65408
chr1	75207403	75215869	Stk16	20.6822	23.8007	0.202615	chr1	75207403	75215869	Stk16	17.1854	16.7316	-0.0386058
chr1	53812355	53842059	Stk17b	16.7128	16.9132	0.0172	chr1	53812355	53842059	Stk17b	5.01513	9.51977	0.92464
chr17	34960937	34973848	Stk19	21.9897	17.945	-0.293252	chr17	34960937	34973848	Stk19	40.268	20.686	-0.96098
chr14	121685562	121778452	Stk24	13.6153	26.1948	0.944057	chr14	121685562	121778452	Stk24	9.63049	14.5788	0.598189
chr1	95408680	95532304	Stk25	60.3397	24.8683	-1.2788	chr1	95408680	95532304	Stk25	82.2839	46.7812	-0.81468
chr15	34805253	35085561	Stk3	15.3594	9.14777	-0.747628	chr15	34805253	35085561	Stk3	3.74941	3.845	0.0363187
chr2	129624104	129658021	Stk35	13.6342	6.29826	-1.1142	chr2	129624104	129658021	Stk35	5.14842	5.11357	-0.00979818
chr2	129624104	129658021	Stk35os1	3.02795	1.35019	-1.16518	chr2	129624104	129658021	Stk35os1	1.94695	1.32802	-0.551942
chr1	74648028	74683467	Stk36	1.66482	0.642568	-1.37344	chr1	74648028	74683467	Stk36	2.4159	1.64741	-0.552367
chr17	29107824	29144940	Stk38	54.6637	16.1607	-1.7581	chr17	29107824	29144940	Stk38	59.1647	34.628	-0.772796
chr6	146673451	146727336	Stk38l	5.0707	2.27014	-1.15941	chr6	146673451	146727336	Stk38l	2.78038	1.72935	-0.685053
chr2	68048503	68310038	Stk39	5.07919	5.70941	0.168743	chr2	68048503	68310038	Stk39	2.48558	4.84184	0.961974
chr2	163899873	163981260	Stk4	8.05299	7.87609	-0.032045	chr2	163899873	163981260	Stk4	5.79821	13.2923	1.19691
chr4	125781200	125818273	Stk40	19.9973	12.2577	-0.706111	chr4	125781200	125818273	Stk40	19.6246	18.8625	-0.0571463
chr4	134024234	134029758	Stmn1	69.8475	250.312	1.84145	chr4	134024234	134029758	Stmn1	17.0736	38.7265	1.18156
chr19	47575522	47611609	Stn1	9.47887	16.6398	0.811853	chr19	47575522	47611609	Stn1	13.5669	7.71577	-0.814207
chr2	35169509	35192529	Stom	10.1881	15.3226	0.588777	chr2	35169509	35192529	Stom	2.66984	6.51959	1.28802
chr9	58100970	58110331	Stoml1	30.5114	6.91209	-2.14216	chr9	58100970	58110331	Stoml1	65.9406	27.952	-1.23822
chr4	43040561	43044256	Stoml2	30.447	120.498	1.98463	chr4	43040561	43044256	Stoml2	25.0742	43.5687	0.797088
chr17	89025894	89045064	Ston1	2.95281	1.3696	-1.10833	chr17	89025894	89045064	Ston1	1.59991	1.19832	-0.416981
chr12	92871448	93024876	Ston2	3.25892	2.06792	-0.65621	chr12	92871448	93024876	Ston2	0.988208	1.44895	0.552123
chr8	48265401	48437702	Stox2	4.71723	1.78006	-1.40601	chr8	48265401	48437702	Stox2	7.18563	4.65109	-0.627544
chr11	106024287	106054917	Strada	25.7518	14.8268	-0.796469	chr11	106024287	106054917	Strada	34.6805	14.2396	-1.28422
chr1	59030365	59051965	Stradb	4.36334	6.77418	0.634615	chr1	59030365	59051965	Stradb	6.93659	2.62073	-1.40426
chr6	137683602	137700451	Strap	35.4629	145.518	2.03681	chr6	137683602	137700451	Strap	31.3313	54.9254	0.809871
chr2	37425387	37517862	Strbp	5.41716	1.77118	-1.61283	chr2	37425387	37517862	Strbp	1.62066	1.63969	0.0168421
chr3	107415449	107434628	Strip1	28.7664	23.8962	-0.267601	chr3	107415449	107434628	Strip1	45.8157	26.0722	-0.813333
chr6	29867012	29909680	Strip2	3.0142	1.60925	-0.905382	chr6	29867012	29909680	Strip2	3.05442	2.76815	-0.141975
chr17	79049252	79135901	Strn	4.8877	4.80349	-0.0250724	chr17	79049252	79135901	Strn	2.13607	4.10753	0.943313
chr12	52709527	52839920	Strn3	55.5647	33.6919	-0.721769	chr12	52709527	52839920	Strn3	43.4424	61.4035	0.499217
chr7	17394615	17426280	Strn4	35.0531	26.4628	-0.405575	chr7	17394615	17426280	Strn4	57.6523	39.327	-0.551858
chr9	36536928	36575207	Stt3a	20.1073	45.7106	1.18481	chr9	36536928	36575207	Stt3a	10.2679	20.7071	1.01198
chr9	115151587	115219586	Stt3b	31.1702	44.6354	0.518021	chr9	115151587	115219586	Stt3b	20.6839	28.9537	0.485239
chr17	25965987	25969864	Stub1	167.933	188.619	0.167596	chr17	25965987	25969864	Stub1	128.524	97.4493	-0.399311
chr10	12659786	12684065	Stx11	6.62901	5.44442	-0.284015	chr10	12659786	12684065	Stx11	7.03229	6.34562	-0.148234
chr4	132409978	132440373	Stx12	19.3444	39.4689	1.0288	chr4	132409978	132440373	Stx12	15.5196	23.5175	0.599642
chr2	173901802	173925272	Stx16	78.9388	14.0246	-2.49278	chr2	173901802	173925272	Stx16	58.1223	27.7257	-1.06787
chr4	48137790	48199378	Stx17	7.38215	3.34185	-1.14339	chr4	48137790	48199378	Stx17	9.22831	6.05208	-0.608635
chr5	38430468	38550982	Stx18	11.356	10.2107	-0.153376	chr5	38430468	38550982	Stx18	6.13105	5.60232	-0.130111
chr5	135499351	135526970	Stx1a	23.4087	3.26336	-2.84262	chr5	135499351	135526970	Stx1a	54.0867	19.2069	-1.49365
chr5	129490432	129514447	Stx2	13.5504	8.87686	-0.610215	chr5	129490432	129514447	Stx2	11.9899	8.60248	-0.478995
chr19	11849607	11893893	Stx3	23.1621	4.51376	-2.35937	chr19	11849607	11893893	Stx3	9.71582	11.1419	0.197589
chr7	134985321	134992479	Stx4a	57.5423	49.8798	-0.206168	chr7	134985321	134992479	Stx4a	80.0431	47.169	-0.762939
chr19	8815913	8831459	Stx5a	44.2552	27.1782	-0.703399	chr19	8815913	8831459	Stx5a	53.2717	36.5791	-0.542351
chr1	157005832	157050647	Stx6	12.3478	13.3939	0.117324	chr1	157005832	157050647	Stx6	11.6641	10.3461	-0.172987
chr10	23869094	23908767	Stx7	11.8786	20.7738	0.806399	chr10	23869094	23908767	Stx7	13.7489	12.4559	-0.142495
chr11	67779959	68020650	Stx8	7.25434	6.66257	-0.122765	chr11	67779959	68020650	Stx8	2.47955	3.55972	0.521683
chr2	32643126	32702757	Stxbp1	10.5577	8.86262	-0.252487	chr2	32643126	32702757	Stxbp1	9.71095	9.2026	-0.0775705
chr8	3631108	3643998	Stxbp2	5.09111	7.06234	0.472167	chr8	3631108	3643998	Stxbp2	11.0243	4.36326	-1.33721
chr3	108596097	108643420	Stxbp3	14.2479	10.9489	-0.37996	chr3	108596097	108643420	Stxbp3	14.7565	11.9044	-0.309858
chr11	90337806	90499422	Stxbp4	5.40915	2.95591	-0.871801	chr11	90337806	90499422	Stxbp4	1.57196	3.94982	1.32922
chr10	9475344	9620838	Stxbp5	8.24427	3.08177	-1.41963	chr10	9475344	9620838	Stxbp5	7.5668	4.14249	-0.869185
chr14	45970860	46008471	Styx	2.45388	2.12918	-0.204768	chr14	45970860	46008471	Styx	2.87922	1.30298	-1.14387
chr15	11911093	11925762	Sub1	8.20347	38.9928	2.2489	chr15	11911093	11925762	Sub1	4.94272	18.3777	1.89458
chr14	73952592	73995951	Sucla2	21.6853	56.5032	1.38161	chr14	73952592	73995951	Sucla2	14.2538	23.6166	0.728452
chr6	73198498	73226901	Suclg1	26.8044	98.3735	1.8758	chr6	73198498	73226901	Suclg1	14.7898	18.2479	0.303128
chr6	95423002	95668840	Suclg2	9.52925	28.5457	1.58284	chr6	95423002	95668840	Suclg2	4.31845	6.71321	0.63649
chr1	163746242	163806813	Suco	10.0835	4.97404	-1.01951	chr1	163746242	163806813	Suco	19.225	9.89618	-0.958043
chr5	117541686	117566002	Suds3	29.0844	31.2113	0.101823	chr5	117541686	117566002	Suds3	29.1175	16.6421	-0.807044
chr19	46471385	46563294	Sufu	7.35487	8.50239	0.209169	chr19	46471385	46563294	Sufu	6.79434	6.85663	0.0131655
chr8	72566685	72596246	Sugp1	20.303	17.0195	-0.2545	chr8	72566685	72596246	Sugp1	24.4168	14.0414	-0.798187
chr8	72744091	72787004	Sugp2	17.3291	4.01128	-2.11106	chr8	72744091	72787004	Sugp2	16.5868	4.45931	-1.89514
chr14	79987466	80030604	Sugt1	12.0828	29.4507	1.28534	chr14	79987466	80030604	Sugt1	8.62374	16.4941	0.935564
chr1	12682510	12850453	Sulf1	5.24209	5.84033	0.155906	chr1	12682510	12850453	Sulf1	2.49865	1.98885	-0.329213
chr2	165899398	165981183	Sulf2	5.79337	16.984	1.5517	chr2	165899398	165981183	Sulf2	15.6278	13.9882	-0.159912
chr6	108057014	108135577	Sumf1	3.58189	12.8974	1.84829	chr6	108057014	108135577	Sumf1	5.23708	8.1644	0.640583
chr5	130322865	130354959	Sumf2	11.8437	27.6693	1.22417	chr5	130322865	130354959	Sumf2	10.5384	12.6693	0.26568
chr1	59696277	59727678	Sumo1	49.905	165.415	1.72883	chr1	59696277	59727678	Sumo1	21.4014	63.5883	1.57106
chr11	115384422	115397544	Sumo2	16.5242	83.2292	2.33251	chr11	115384422	115397544	Sumo2	6.57401	8.32711	0.341043
chr10	77068841	77081076	Sumo3	21.9218	36.796	0.747182	chr10	77068841	77081076	Sumo3	10.0732	21.7957	1.11352
chr5	139676590	139725793	Sun1	38.1421	29.4344	-0.373881	chr5	139676590	139725793	Sun1	27.9067	25.3824	-0.136782
chr15	79554497	79572966	Sun2	42.2333	28.2788	-0.578657	chr15	79554497	79572966	Sun2	23.2457	18.7363	-0.311133
chr10	128106942	128110974	Suox	4.82549	8.3521	0.791465	chr10	128106942	128110974	Suox	2.55504	4.27844	0.74374
chr14	52730577	52816914	Supt16	45.7034	48.1161	0.0742188	chr14	52730577	52816914	Supt16	20.6315	27.1928	0.398378
chr3	54496736	54539286	Supt20	38.5896	16.3174	-1.2418	chr3	54496736	54539286	Supt20	62.8928	29.5829	-1.08813
chr17	44632935	45256239	Supt3	4.91854	15.1509	1.6231	chr17	44632935	45256239	Supt3	5.46707	4.72663	-0.209955
chr11	87551052	87557124	Supt4a	44.0912	151.738	1.78302	chr11	87551052	87557124	Supt4a	23.567	28.711	0.284837
chr7	29099914	29123738	Supt5	52.1108	48.4473	-0.105166	chr7	29099914	29123738	Supt5	88.2539	49.4819	-0.834757
chr11	78020250	78059205	Supt6	21.0421	26.9774	0.358472	chr11	78020250	78059205	Supt6	29.169	20.7278	-0.492863
chr5	31816941	31829135	Supt7l	8.64615	8.17723	-0.0804452	chr5	31816941	31829135	Supt7l	5.59669	8.74001	0.643063
chr10	61891968	61914101	Supv3l1	17.8714	17.3911	-0.0393088	chr10	61891968	61914101	Supv3l1	16.8171	14.9811	-0.166787
chr2	26768897	26789031	Surf1	14.3662	26.872	0.90343	chr2	26768897	26789031	Surf1	10.6317	6.95344	-0.612576
chr2	26768897	26789031	Surf2	41.4615	39.3608	-0.0750136	chr2	26768897	26789031	Surf2	61.1663	46.4372	-0.397455
chr2	26768897	26789031	Surf4	35.9071	108.021	1.58898	chr2	26768897	26789031	Surf4	14.1805	32.5786	1.20002
chr2	26745937	26758407	Surf6	17.6177	12.6118	-0.482248	chr2	26745937	26758407	Surf6	11.8475	15.5659	0.3938
chr9	113966471	114007851	Susd5	4.15057	5.72173	0.463141	chr9	113966471	114007851	Susd5	1.18683	1.01571	-0.224624
chr12	81891518	81981820	Susd6	20.9261	15.7404	-0.410829	chr12	81891518	81981820	Susd6	14.4743	24.2328	0.743465
chrX	7638296	7651886	Suv39h1	35.3771	32.0082	-0.144376	chrX	7638296	7651886	Suv39h1	20.7543	13.0018	-0.674701
chr2	3341402	3392258	Suv39h2	3.51514	6.31062	0.8442	chr2	3341402	3392258	Suv39h2	1.60084	2.88187	0.848174
chr11	79806607	79847625	Suz12	31.3942	25.3975	-0.30581	chr11	79806607	79847625	Suz12	19.7977	20.8114	0.0720373
chr4	118867914	118873903	Svbp	25.5135	140.291	2.45909	chr4	118867914	118873903	Svbp	8.64163	47.1711	2.44853
chr18	5046586	5119291	Svil	5.32355	2.8646	-0.894056	chr18	5046586	5119291	Svil	4.12667	2.2722	-0.860888
chr5	114476921	114541389	Svop	1.41227	0.721262	-0.969424	chr5	114476921	114541389	Svop	6.68686	2.30388	-1.53726
chr7	117365216	117427020	Swap70	11.0835	4.87685	-1.18439	chr7	117365216	117427020	Swap70	6.87598	5.08965	-0.433998
chr2	32134324	32143589	Swi5	80.3469	345.27	2.10341	chr2	32134324	32143589	Swi5	27.0858	77.8489	1.52314
chr9	21759727	21762714	Swsap1	2.27552	5.17902	1.18648	chr9	21759727	21762714	Swsap1	0.193819	1.77541	3.19537
chr1	153214828	153275565	Swt1	7.28231	3.56486	-1.03055	chr1	153214828	153275565	Swt1	10.7762	10.4859	-0.0393973
chrX	159294774	159326394	Syap1	17.1641	17.7763	0.0505597	chrX	159294774	159326394	Syap1	13.7082	13.6427	-0.0069135
chr8	87396009	87417820	Syce2	4.47987	22.3458	2.31847	chr8	87396009	87417820	Syce2	3.60411	14.829	2.04071
chr10	87922331	87966715	Sycp3	5.18242	0.221031	-4.55131	chr10	87922331	87966715	Sycp3	0.959159	2.30873	1.26726
chr10	78047247	78054709	Syde1	50.9961	29.219	-0.803481	chr10	78047247	78054709	Syde1	57.966	34.2694	-0.758284
chr3	145650833	145684684	Syde2	1.72645	1.0918	-0.661106	chr3	145650833	145684684	Syde2	1.64784	1.1361	-0.536484
chr4	134486894	134493452	Syf2	42.108	50.629	0.265871	chr4	134486894	134493452	Syf2	31.5495	38.9883	0.305424
chr7	19609725	19639971	Sympk	40.7061	40.9871	0.00992489	chr7	19609725	19639971	Sympk	40.0065	33.6139	-0.251175
chr4	128964864	129012614	Sync	18.5157	13.0975	-0.499465	chr4	128964864	129012614	Sync	13.538	5.00172	-1.43652
chr9	88344201	88377235	Syncrip	43.2679	85.1724	0.977089	chr9	88344201	88377235	Syncrip	29.8465	43.7959	0.553233
chr12	86018227	86039757	Syndig1l	6.47938	0.0448123	-7.17581	chr12	86018227	86039757	Syndig1l	0.0295118	2.27184	6.26642
chr10	4795848	5326342	Syne1	18.9393	11.6388	-0.702448	chr10	4795848	5326342	Syne1	8.77569	9.95336	0.181672
chr12	76919304	77211915	Syne2	1.7915	1.77194	-0.0158388	chr12	76919304	77211915	Syne2	1.5523	1.52267	-0.027798
chr12	106168142	106248019	Syne3	6.54024	5.16762	-0.339843	chr12	106168142	106248019	Syne3	3.06897	1.48376	-1.04849
chr17	27078194	27109379	Syngap1	6.68762	1.16262	-2.52411	chr17	27078194	27109379	Syngap1	18.6138	5.52813	-1.75151
chr11	117670980	117675600	Syngr2	23.8626	68.7532	1.52667	chr11	117670980	117675600	Syngr2	9.97943	21.3153	1.09486
chr16	90936341	91044624	Synj1	4.55232	2.62015	-0.796954	chr16	90936341	91044624	Synj1	6.60699	4.53084	-0.544214
chr17	5941279	6079739	Synj2	6.16395	2.31125	-1.41518	chr17	5941279	6079739	Synj2	3.48709	3.21965	-0.115118
chr12	82459839	82633898	Synj2bp	14.8746	4.71249	-1.65829	chr12	82459839	82633898	Synj2bp	15.3546	11.1828	-0.457386
chr18	60753643	60783959	Synpo	1.51821	0.418113	-1.86041	chr18	60753643	60783959	Synpo	1.64565	1.72588	0.0686773
chr3	122779436	122939067	Synpo2	1.63266	1.20527	-0.437863	chr3	122779436	122939067	Synpo2	2.635	1.01986	-1.36943
chr14	21478169	21487576	Synpo2l	29.8812	22.422	-0.414321	chr14	21478169	21487576	Synpo2l	18.3675	11.1199	-0.724013
chr11	83777932	83858078	Synrg	5.64649	3.67597	-0.61923	chr11	83777932	83858078	Synrg	3.4099	1.85276	-0.880052
chrX	7215705	7230382	Syp	2.07307	1.05024	-0.981046	chrX	7215705	7230382	Syp	1.17488	0.546837	-1.10333
chr12	33638809	33664367	Sypl	18.8182	32.3613	0.782146	chr12	33638809	33664367	Sypl	8.76666	23.3896	1.41577
chr2	164286470	164291010	Sys1	5.57506	21.3793	1.93915	chr2	164286470	164291010	Sys1	11.3254	18.5158	0.709186
chr3	88548622	88576521	Syt11	17.4294	5.35525	-1.7025	chr3	88548622	88576521	Syt11	4.07203	11.7065	1.52349
chr19	4423471	4477143	Syt12	16.1352	9.28592	-0.797095	chr19	4423471	4477143	Syt12	23.134	14.9968	-0.62536
chr2	92755257	92796208	Syt13	5.94067	2.34611	-1.34036	chr2	92755257	92796208	Syt13	5.69755	4.67396	-0.285698
chr7	125524226	125591736	Syt17	6.09148	1.67191	-1.86529	chr7	125524226	125591736	Syt17	2.21208	3.56935	0.690262
chr19	10463512	10527671	Syt7	4.09146	1.09243	-1.90508	chr19	10463512	10527671	Syt7	0.654386	3.80727	2.54054
chr7	149620754	149626301	Syt8	13.1778	2.04105	-2.69072	chr7	149620754	149626301	Syt8	5.12562	3.77602	-0.44086
chr4	132809004	132819002	Sytl1	6.84065	3.30423	-1.04982	chr4	132809004	132819002	Sytl1	28.4582	13.4866	-1.07732
chr7	97450864	97559229	Sytl2	119.741	121.853	0.0252265	chr7	97450864	97559229	Sytl2	87.1862	62.8376	-0.472472
chrX	130470923	130516351	Sytl4	2.11932	1.54607	-0.454996	chrX	130470923	130516351	Sytl4	2.51617	1.34067	-0.908282
chr19	6046575	6057755	Syvn1	34.6123	26.2575	-0.398552	chr19	6046575	6057755	Syvn1	38.262	33.5831	-0.188181
chr4	140668892	140695711	Szrd1	27.8385	44.9037	0.689751	chr4	140668892	140695711	Szrd1	11.8904	17.8612	0.587035
chr4	118032603	118081868	Szt2	10.2902	2.67642	-1.94289	chr4	118032603	118081868	Szt2	13.4789	6.18497	-1.12387
chr15	79963575	79992136	Tab1	29.8418	9.53949	-1.64535	chr15	79963575	79992136	Tab1	44.665	11.3249	-1.97965
chr10	7625445	7675921	Tab2	25.5553	24.1134	-0.0837883	chr10	7625445	7675921	Tab2	17.5931	25.768	0.550571
chrX	82819360	82879808	Tab3	3.14154	2.06924	-0.60237	chrX	82819360	82879808	Tab3	3.01681	2.9538	-0.0304478
chr8	26265023	26312014	Tacc1	21.1424	17.393	-0.281632	chr8	26265023	26312014	Tacc1	15.4756	17.9632	0.215048
chr7	137720951	137908399	Tacc2	9.12248	14.5685	0.675349	chr7	137720951	137908399	Tacc2	28.242	13.9269	-1.01997
chr5	34000776	34014851	Tacc3	47.758	69.746	0.546369	chr5	34000776	34014851	Tacc3	18.6768	12.0797	-0.628657
chr11	105927404	105935347	Taco1	10.6458	9.13599	-0.220646	chr11	105927404	105935347	Taco1	7.37007	4.41875	-0.738039
chr1	168309297	168339959	Tada1	26.7343	17.8942	-0.579206	chr1	168309297	168339959	Tada1	40.3168	25.9316	-0.636671
chr11	83892421	83943070	Tada2a	38.0978	16.4534	-1.21132	chr11	83892421	83943070	Tada2a	40.5992	22.1506	-0.874107
chr5	36807833	36826934	Tada2b	3.47196	7.92178	1.19007	chr5	36807833	36826934	Tada2b	4.03985	8.01775	0.988896
chr6	113316626	113327832	Tada3	17.246	23.6014	0.452614	chr6	113316626	113327832	Tada3	23.0055	17.9905	-0.354746
chrX	98728073	98797128	Taf1	9.80316	5.90442	-0.731453	chrX	98728073	98797128	Taf1	9.93096	7.2024	-0.463455
chr7	112880243	112892852	Taf10	27.0163	164.773	2.60858	chr7	112880243	112892852	Taf10	24.4615	54.4554	1.15456
chr17	28038066	28046187	Taf11	10.3537	23.8562	1.20422	chr17	28038066	28046187	Taf11	12.5011	14.478	0.211812
chr4	131830289	131849244	Taf12	14.6533	50.2614	1.77822	chr4	131830289	131849244	Taf12	18.1182	26.4692	0.546872
chr3	108374616	108384986	Taf13	17.5198	34.9893	0.997926	chr3	108374616	108384986	Taf13	10.8086	21.4277	0.987302
chr11	83286609	83320245	Taf15	222.495	87.8299	-1.34099	chr11	83286609	83320245	Taf15	168.339	131.375	-0.357677
chr1_random	362232	383551	Taf1a	10.904	5.00786	-1.12259	chr1_random	362232	383551	Taf1a	21.1212	15.5847	-0.438564
chr12	25183445	25243436	Taf1b	6.48325	9.49064	0.549789	chr12	25183445	25243436	Taf1b	7.2601	8.89165	0.292462
chr8	122099134	122129140	Taf1c	15.0264	5.31712	-1.49878	chr8	122099134	122129140	Taf1c	27.5943	9.82358	-1.49005
chr9	15087780	15162232	Taf1d	232.294	62.2402	-1.90003	chr9	15087780	15162232	Taf1d	267.198	256.86	-0.0569264
chr15	54846683	54903707	Taf2	30.3376	11.4019	-1.41183	chr15	54846683	54903707	Taf2	22.5681	11.6618	-0.952493
chr2	9827775	9970236	Taf3	15.3732	15.5563	0.0170812	chr2	9827775	9970236	Taf3	15.5088	41.1378	1.40738
chr2	179646850	179711351	Taf4	19.3245	9.91505	-0.962743	chr2	179646850	179711351	Taf4	21.4464	12.3811	-0.792589
chr18	14941753	15060612	Taf4b	2.22901	2.26029	0.0200997	chr18	14941753	15060612	Taf4b	2.76778	2.52587	-0.131949
chr19	47142237	47165137	Taf5	9.53327	4.56621	-1.06198	chr19	47142237	47165137	Taf5	4.33193	8.76524	1.01678
chr8	126520215	126545297	Taf5l	11.1057	23.767	1.09766	chr8	126520215	126545297	Taf5l	15.9302	12.881	-0.306514
chr5	138613248	138628679	Taf6	21.994	29.8347	0.439882	chr5	138613248	138628679	Taf6	25.9641	17.3816	-0.578958
chr19	8847011	8860907	Taf6l	6.29701	18.7974	1.57779	chr19	8847011	8860907	Taf6l	11.8894	6.27165	-0.922756
chr18	37089938	38001526	Taf7	10.1941	1.3578	-2.90839	chr18	37089938	38001526	Taf7	2.45445	1.5481	-0.664904
chr17	47620312	47639240	Taf8	24.3688	7.83768	-1.63654	chr17	47620312	47639240	Taf8	19.4738	10.8333	-0.84606
chr13	101421297	101436370	Taf9	27.2927	143.184	2.39128	chr13	101421297	101436370	Taf9	19.607	43.7917	1.15929
chrX	103402212	103416497	Taf9b	5.31334	3.3811	-0.652127	chrX	103402212	103416497	Taf9b	1.01872	0.986001	-0.047102
chr15	87374728	87589794	Tafa5	29.823	103.987	1.80191	chr15	87374728	87589794	Tafa5	24.7025	49.3442	0.998221
chr17	7159313	7165505	Tagap1	66.2828	8.08401	-3.03549	chr17	7159313	7165505	Tagap1	84.1561	34.0904	-1.3037
chr9	45671504	45744141	Tagln	10.7454	51.5609	2.26255	chr9	45671504	45744141	Tagln	17.2713	27.9495	0.694443
chr1	174430376	174437506	Tagln2	116.346	752.171	2.69264	chr1	174430376	174437506	Tagln2	46.233	96.1469	1.05632
chr16	45711342	45724644	Tagln3	1.78836	0.612761	-1.54524	chr16	45711342	45724644	Tagln3	3.94778	3.09661	-0.350352
chr7	148578058	148588875	Taldo1	53.1389	190.994	1.84569	chr7	148578058	148588875	Taldo1	42.3788	62.024	0.549482
chr6	114954398	114987892	Tamm41	16.1523	45.1804	1.48396	chr6	114954398	114987892	Tamm41	6.04902	11.8861	0.974501
chr2	59450098	59684270	Tanc1	7.24527	5.40924	-0.421613	chr2	59450098	59684270	Tanc1	5.91289	2.51701	-1.23215
chr11	105451299	105790617	Tanc2	14.5212	5.99915	-1.27533	chr11	105451299	105790617	Tanc2	16.0675	15.1532	-0.0845214
chr16	18300917	18348191	Tango2	19.3035	9.0734	-1.08915	chr16	18300917	18348191	Tango2	16.0907	8.194	-0.973591
chr8	109206967	109375339	Tango6	6.38561	4.48242	-0.510547	chr8	109206967	109375339	Tango6	2.99698	0.492623	-2.60495
chr2	61416613	61492226	Tank	18.0279	16.676	-0.112457	chr2	61416613	61492226	Tank	13.4412	10.8911	-0.303508
chr11	77342663	77421317	Taok1	11.8181	9.65168	-0.292149	chr11	77342663	77421317	Taok1	6.17455	10.3708	0.748125
chr7	134009190	134028481	Taok2	32.6223	11.7612	-1.47182	chr7	134009190	134028481	Taok2	39.7863	24.3748	-0.706879
chr5	117570137	117725107	Taok3	3.92295	4.19872	0.0980133	chr5	117570137	117725107	Taok3	4.06752	10.3578	1.34849
chr17	34324500	34334170	Tap1	21.2012	30.6006	0.529411	chr17	34324500	34334170	Tap1	51.3618	35.483	-0.533568
chr17	34341423	34353266	Tap2	101.716	102.925	0.0170448	chr17	34341423	34353266	Tap2	216.969	115.495	-0.909663
chr17	34056422	34066235	Tapbp	14.1013	10.4504	-0.432271	chr17	34056422	34066235	Tapbp	9.47146	8.90892	-0.0883366
chr6	125174229	125189952	Tapbpl	3.69261	3.00687	-0.296379	chr6	125174229	125189952	Tapbpl	2.05152	1.00907	-1.02367
chr5	44566400	44617845	Tapt1	26.6994	13.6211	-0.970964	chr5	44566400	44617845	Tapt1	28.6095	14.7985	-0.951047
chr8	128950551	128998965	Tarbp1	1.28348	0.758297	-0.759224	chr8	128950551	128998965	Tarbp1	1.20334	0.0862215	-3.80285
chr15	102348622	102354107	Tarbp2	35.8584	32.1095	-0.159309	chr15	102348622	102354107	Tarbp2	26.5699	20.7075	-0.359641
chr4	147976652	148001105	Tardbp	64.5513	56.0119	-0.204711	chr4	147976652	148001105	Tardbp	37.2407	22.5832	-0.721632
chr15	11313417	11329413	Tars	42.6868	73.5182	0.784312	chr15	11313417	11329413	Tars	44.3141	58.7383	0.406535
chr3	95543896	95558900	Tars2	32.8427	29.8814	-0.136325	chr3	95543896	95558900	Tars2	103.56	56.3028	-0.879191
chr7	72789783	72836979	Tarsl2	3.68641	3.50668	-0.0721108	chr7	72789783	72836979	Tarsl2	0.873082	1.52829	0.807734
chr14	28242019	28321646	Tasor	10.6702	1.94695	-2.4543	chr14	28242019	28321646	Tasor	8.45709	4.07437	-1.05359
chr13	3537320	3610354	Tasor2	7.60078	3.56532	-1.09212	chr13	3537320	3610354	Tasor2	13.0499	7.18755	-0.860467
chr2	139659214	139892541	Tasp1	4.15761	7.90923	0.927783	chr2	139659214	139892541	Tasp1	9.99886	7.74462	-0.36857
chr15	58720783	58765293	Tatdn1	6.31892	8.22693	0.380677	chr15	58720783	58765293	Tatdn1	6.8387	15.9923	1.22558
chr6	113647043	113661076	Tatdn2	7.44367	9.61931	0.369919	chr6	113647043	113661076	Tatdn2	5.43795	5.71075	0.0706174
chr1	192869708	192886811	Tatdn3	11.7765	6.64466	-0.825646	chr1	192869708	192886811	Tatdn3	11.176	5.03901	-1.14919
chr6	52663722	52716773	Tax1bp1	17.0597	50.4866	1.56531	chr6	52663722	52716773	Tax1bp1	16.5683	28.4508	0.780046
chr11	72990584	72995548	Tax1bp3	7.14543	36.8502	2.36658	chr11	72990584	72995548	Tax1bp3	4.49983	7.27856	0.693784
chrX	71528056	71535490	Taz	39.2058	16.8515	-1.21819	chrX	71528056	71535490	Taz	43.6825	24.5814	-0.829489
chr5	64551498	64742725	Tbc1d1	9.85447	10.1034	0.0359915	chr5	64551498	64742725	Tbc1d1	8.46947	5.89392	-0.523045
chr11	4086835	4115508	Tbc1d10a	13.5742	13.675	0.010677	chr11	4086835	4115508	Tbc1d10a	25.4922	10.0413	-1.34412
chr7	134340973	134351982	Tbc1d10b	41.4586	43.5233	0.0701189	chr7	134340973	134351982	Tbc1d10b	39.0813	26.6524	-0.55221
chr19	38911068	38994158	Tbc1d12	2.0868	2.46854	0.242365	chr19	38911068	38994158	Tbc1d12	2.57095	5.41537	1.07476
chr2	29989265	30007534	Tbc1d13	12.7534	11.2813	-0.176952	chr2	29989265	30007534	Tbc1d13	9.60545	9.34847	-0.0391224
chr5	36833252	36928875	Tbc1d14	4.59896	7.62166	0.728799	chr5	36833252	36928875	Tbc1d14	3.65926	5.24706	0.519957
chr10	114634926	114688549	Tbc1d15	8.81489	14.2592	0.693878	chr10	114634926	114688549	Tbc1d15	9.13488	6.89244	-0.406372
chr11	119004356	119089813	Tbc1d16	3.08201	3.74685	0.28181	chr11	119004356	119089813	Tbc1d16	2.88832	4.07921	0.498058
chr7	52067625	52104449	Tbc1d17	16.4988	12.5347	-0.39643	chr7	52067625	52104449	Tbc1d17	25.938	11.5491	-1.16729
chr5	54200865	54295619	Tbc1d19	5.67849	7.35895	0.373993	chr5	54200865	54295619	Tbc1d19	7.68256	8.87882	0.208782
chr4	46617261	46663071	Tbc1d2	1.94791	0.905359	-1.10536	chr4	46617261	46663071	Tbc1d2	7.52309	3.08458	-1.28625
chr2	152119563	152139730	Tbc1d20	14.4574	15.4429	0.0951352	chr2	152119563	152139730	Tbc1d20	5.74668	9.77752	0.766738
chr15	86044888	86328933	Tbc1d22a	4.61699	10.4952	1.1847	chr15	86044888	86328933	Tbc1d22a	6.34472	4.97913	-0.349662
chr17	29686746	29743753	Tbc1d22b	9.4348	6.11625	-0.625346	chr17	29686746	29743753	Tbc1d22b	8.31317	4.10601	-1.01766
chr16	57168975	57231579	Tbc1d23	14.7275	5.43892	-1.43712	chr16	57168975	57231579	Tbc1d23	26.4826	11.4614	-1.20826
chr17	24312375	24346332	Tbc1d24	7.71987	1.63694	-2.23758	chr17	24312375	24346332	Tbc1d24	5.25752	2.37207	-1.14824
chrX	7731597	7753307	Tbc1d25	9.76017	6.42703	-0.602753	chrX	7731597	7753307	Tbc1d25	10.1348	8.9603	-0.177694
chr9	90096886	90165607	Tbc1d2b	5.05778	4.93038	-0.0368056	chr9	90096886	90165607	Tbc1d2b	2.70244	2.16188	-0.321975
chr15	57743753	57801623	Tbc1d31	9.49324	6.2999	-0.591572	chr15	57743753	57801623	Tbc1d31	8.40205	8.26833	-0.0231461
chr10	55734099	55948495	Tbc1d32	2.96895	1.28942	-1.20323	chr10	55734099	55948495	Tbc1d32	1.2788	0.909324	-0.491925
chr14	101841576	102008408	Tbc1d4	2.22311	1.51757	-0.550817	chr14	101841576	102008408	Tbc1d4	3.87981	1.12563	-1.78525
chr17	50872451	51318677	Tbc1d5	2.53874	5.30359	1.06285	chr17	50872451	51318677	Tbc1d5	3.39114	4.46935	0.398297
chr13	43247108	43266870	Tbc1d7	2.76847	15.7844	2.51134	chr13	43247108	43266870	Tbc1d7	1.81862	5.90557	1.69923
chr1	39424695	39535600	Tbc1d8	12.0767	6.22346	-0.956438	chr1	39424695	39535600	Tbc1d8	13.9682	7.55797	-0.88608
chrX	136219534	136288757	Tbc1d8b	6.6342	5.02004	-0.402224	chrX	136219534	136288757	Tbc1d8b	1.72739	11.4401	2.72743
chr11	49944861	49986287	Tbc1d9b	9.42268	9.18646	-0.0366294	chr11	49944861	49986287	Tbc1d9b	14.8707	7.12805	-1.06089
chr13	95558874	95612878	Tbca	66.4777	529.419	2.99347	chr13	95558874	95612878	Tbca	65.8943	199.118	1.5954
chr7	31009147	31021784	Tbcb	28.5453	143.618	2.33091	chr7	31009147	31021784	Tbcb	31.4936	62.5788	0.990615
chr17	47027569	47029412	Tbcc	9.34929	23.0407	1.30126	chr17	47027569	47029412	Tbcc	4.27477	6.64592	0.636624
chr16	22813286	22857742	Tbccd1	6.67977	7.54987	0.176654	chr16	22813286	22857742	Tbccd1	8.43093	7.97602	-0.0800224
chr11	121313304	121534465	Tbcd	12.1595	18.3507	0.593748	chr11	121313304	121534465	Tbcd	9.75683	10.2911	0.0769144
chr13	14046940	14131905	Tbce	43.3763	13.2699	-1.70875	chr13	14046940	14131905	Tbce	59.4024	29.6333	-1.0033
chr9	42220398	42280341	Tbcel	19.7355	7.60363	-1.37603	chr9	42220398	42280341	Tbcel	19.9301	25.9641	0.381573
chr3	132323461	132504652	Tbck	5.59364	3.08199	-0.859926	chr3	132323461	132504652	Tbck	2.32054	2.20494	-0.0737206
chr10	120983512	121023850	Tbk1	23.5351	13.8367	-0.76631	chr10	120983512	121023850	Tbk1	27.1041	16.1672	-0.745442
chr11	96997486	97012820	Tbkbp1	1.33446	0.425338	-1.64957	chr11	96997486	97012820	Tbkbp1	2.19437	2.32835	0.0855038
chrX	74756565	74905604	Tbl1x	14.7228	13.738	-0.0998794	chrX	74756565	74905604	Tbl1x	16.4801	13.2192	-0.318089
chr3	21975573	22115516	Tbl1xr1	10.0065	8.36502	-0.258497	chr3	21975573	22115516	Tbl1xr1	2.40526	3.91894	0.70427
chr5	135625555	135639743	Tbl2	16.3532	7.60547	-1.10447	chr5	135625555	135639743	Tbl2	10.3056	6.18738	-0.736029
chr17	24837597	24844598	Tbl3	29.4537	35.3652	0.263879	chr17	24837597	24844598	Tbl3	32.7652	14.1527	-1.21109
chr17	15636851	15654391	Tbp	29.1286	20.8735	-0.480763	chr17	15636851	15654391	Tbp	19.4218	25.1583	0.373363
chr10	22364816	22451253	Tbpl1	22.5247	20.4004	-0.142913	chr10	22364816	22451253	Tbpl1	14.4696	10.1322	-0.514083
chr9	37456766	37464897	Tbrg1	29.1645	62.7044	1.10436	chr9	37456766	37464897	Tbrg1	35.4398	27.3209	-0.375365
chr15	82639054	82742564	Tbrg3	4.40907	0.00491162	-9.81006	chr15	82639054	82742564	Tbrg3	1.73376	0.587541	-1.56114
chr11	6515600	6526070	Tbrg4	76.6279	43.3327	-0.822415	chr11	6515600	6526070	Tbrg4	82.3256	39.7037	-1.05207
chr16	18581071	18590764	Tbx1	12.4972	8.04526	-0.635391	chr16	18581071	18590764	Tbx1	14.9008	12.8625	-0.212216
chr3	99057682	99158183	Tbx15	13.5201	8.51383	-0.667227	chr3	99057682	99158183	Tbx15	8.57146	9.62367	0.167045
chr11	85646116	85655450	Tbx2	0.692393	1.41683	1.03301	chr11	85646116	85655450	Tbx2	1.68378	0.930262	-0.855997
chr5	120120870	120134733	Tbx3	9.58653	2.82155	-1.76452	chr5	120120870	120134733	Tbx3	6.43586	7.98112	0.310458
chr11	85699868	85729599	Tbx4	7.88956	8.53012	0.112622	chr11	85699868	85729599	Tbx4	7.5604	4.2985	-0.814628
chr6	42618000	42660114	Tcaf1	13.8323	19.3785	0.486411	chr6	42618000	42660114	Tcaf1	25.5744	19.1302	-0.418854
chr6	42573041	42595040	Tcaf2	7.88359	8.60052	0.125571	chr6	42573041	42595040	Tcaf2	7.90118	4.14611	-0.93031
chr9	122714664	122745450	Tcaim	5.12348	2.10498	-1.28332	chr9	122714664	122745450	Tcaim	5.74148	3.88899	-0.562026
chr1	4847774	4887990	Tcea1	13.1754	34.5473	1.39072	chr1	4847774	4887990	Tcea1	12.6746	18.1267	0.516173
chr2	181415001	181422772	Tcea2	14.7794	2.06178	-2.84163	chr2	181415001	181422772	Tcea2	17.5926	6.50965	-1.43431
chr4	135803871	135830814	Tcea3	5.37053	9.25365	0.784958	chr4	135803871	135830814	Tcea3	8.3411	11.9634	0.520314
chrX	133242520	133244412	Tceal1	4.20236	12.2236	1.5404	chrX	133242520	133244412	Tceal1	1.24305	0.42508	-1.54808
chrX	133125380	133202917	Tceal3	2.91741	18.2445	2.6447	chrX	133125380	133202917	Tceal3	2.67235	6.80096	1.34763
chrX	132703522	132706790	Tceal8	14.8926	69.3111	2.21849	chrX	132703522	132706790	Tceal8	8.71719	22.7395	1.38326
chrX	132779618	132781678	Tceal9	83.8486	260.873	1.63749	chrX	132779618	132781678	Tceal9	24.0045	119.821	2.3195
chr4	106806766	106850971	Tceanc2	2.5885	3.33733	0.366576	chr4	106806766	106850971	Tceanc2	2.01964	2.26015	0.162323
chr18	42671140	42735439	Tcerg1	39.069	38.148	-0.0344164	chr18	42671140	42735439	Tcerg1	58.253	42.9744	-0.438855
chr9	71692058	71959626	Tcf12	23.7059	42.2044	0.832146	chr9	71692058	71959626	Tcf12	16.743	14.6946	-0.188272
chr17	35649679	35653769	Tcf19	30.2414	46.0237	0.605855	chr17	35649679	35653769	Tcf19	30.3456	20.6626	-0.554467
chr15	82639054	82742564	Tcf20	8.40572	4.93087	-0.769529	chr15	82639054	82742564	Tcf20	22.7167	8.54315	-1.41091
chr8	125897610	125928074	Tcf25	41.4331	80.0189	0.949559	chr8	125897610	125928074	Tcf25	69.1715	54.8645	-0.334304
chr10	79871909	79896398	Tcf3	45.089	72.5421	0.686043	chr10	79871909	79896398	Tcf3	42.4355	59.4066	0.485353
chr18	69504145	69847621	Tcf4	36.5449	48.9904	0.42283	chr18	69504145	69847621	Tcf4	45.9466	102.245	1.154
chr11	52065784	52096516	Tcf7	7.74398	12.9896	0.746206	chr11	52065784	52096516	Tcf7	5.93114	7.94727	0.42215
chr6	72576364	72739039	Tcf7l1	22.3757	34.7042	0.633179	chr6	72576364	72739039	Tcf7l1	19.3947	35.3971	0.867973
chr19	55816299	56008145	Tcf7l2	42.0835	15.1067	-1.47806	chr19	55816299	56008145	Tcf7l2	32.1918	52.2578	0.698954
chr5	115157787	115172336	Tchp	16.4379	3.83427	-2.1	chr5	115157787	115172336	Tchp	39.0479	14.2632	-1.45294
chr8	25547643	25549418	Tcim	33.7678	11.2079	-1.59113	chr8	25547643	25549418	Tcim	7.01293	11.4652	0.709177
chr19	3896049	3907133	Tcirg1	222.605	32.0149	-2.79767	chr19	3896049	3907133	Tcirg1	456.805	166.792	-1.45353
chr11	3817080	3832081	Tcn2	6.8821	9.13023	0.407803	chr11	3817080	3832081	Tcn2	9.13256	6.18067	-0.563257
chr18	60973409	61008618	Tcof1	29.2134	54.1669	0.890783	chr18	60973409	61008618	Tcof1	27.6304	102.357	1.88928
chr17	13109194	13133262	Tcp1	136.901	299.447	1.12917	chr17	13109194	13133262	Tcp1	112.078	124.212	0.148299
chr10	84039691	84077100	Tcp11l2	0.861606	2.85756	1.72968	chr10	84039691	84077100	Tcp11l2	1.52927	2.66502	0.801299
chr9	108205285	108208490	Tcta	10.9558	6.06646	-0.852766	chr9	108205285	108208490	Tcta	7.7105	5.80317	-0.409984
chr16	32419787	32429185	Tctex1d2	10.937	18.2103	0.735536	chr16	32419787	32429185	Tctex1d2	8.87306	9.16662	0.0469583
chr5	122659737	122714469	Tctn1	19.8919	3.04572	-2.70732	chr5	122659737	122714469	Tctn1	35.727	10.9382	-1.70764
chr5	125048757	125077658	Tctn2	2.94549	4.44467	0.593569	chr5	125048757	125077658	Tctn2	2.39413	1.5408	-0.635818
chr19	40670935	40686721	Tctn3	5.3724	3.2978	-0.704063	chr19	40670935	40686721	Tctn3	3.83628	2.05108	-0.903319
chr10	82092582	82153395	Tdg	1.66373	3.55877	1.09696	chr10	82092582	82153395	Tdg	1.06138	3.16496	1.57624
chr10	82092582	82153395	Tdg-ps2	9.65272	12.4012	0.361467	chr10	82092582	82153395	Tdg-ps2	12.1303	1.13531	-3.41746
chr12	101122724	101193426	Tdp1	9.71144	29.0791	1.58223	chr12	101122724	101193426	Tdp1	15.9977	8.2532	-0.954839
chr13	24923527	24934022	Tdp2	48.1957	22.9363	-1.07127	chr13	24923527	24934022	Tdp2	33.0764	30.3085	-0.12608
chr14	87816389	87945315	Tdrd3	9.81036	8.01107	-0.29231	chr14	87816389	87945315	Tdrd3	8.5203	8.24808	-0.0468462
chr4	45978206	46047637	Tdrd7	6.56751	6.53032	-0.00819216	chr4	45978206	46047637	Tdrd7	9.20843	9.73145	0.0796998
chr7	119822869	120050298	Tead1	27.5264	17.896	-0.621183	chr7	119822869	120050298	Tead1	23.7493	16.6359	-0.513578
chr7	52471122	52488989	Tead2	45.7538	58.9032	0.364455	chr7	52471122	52488989	Tead2	17.2704	22.4239	0.376737
chr17	28468617	28487750	Tead3	34.3463	16.6275	-1.04659	chr17	28468617	28487750	Tead3	46.969	19.3371	-1.28034
chr6	128177160	128250831	Tead4	4.36905	2.42059	-0.851961	chr6	128177160	128250831	Tead4	4.85753	3.48619	-0.47857
chr5	73146956	73259687	Tec	3.0598	1.59036	-0.94408	chr5	73146956	73259687	Tec	5.29861	1.41767	-1.90209
chr5	144955310	144984484	Tecpr1	13.9653	6.98186	-1.00017	chr5	144955310	144984484	Tecpr1	22.2696	21.3118	-0.063424
chr12	112127473	112210606	Tecpr2	7.21195	1.9465	-1.88951	chr12	112127473	112210606	Tecpr2	4.95702	2.47981	-0.999245
chr8	86095596	86118390	Tecr	75.6266	157.208	1.05571	chr8	86095596	86118390	Tecr	56.0023	51.8775	-0.110379
chr12	114394631	114403669	Tedc1	19.9293	9.19492	-1.11598	chr12	114394631	114403669	Tedc1	10.414	8.61759	-0.273167
chr17	24352000	24357796	Tedc2	10.7611	6.9379	-0.633256	chr17	24352000	24357796	Tedc2	13.5886	7.53751	-0.850238
chr15	81633102	81657293	Tef	51.6653	13.9791	-1.88592	chr15	81633102	81657293	Tef	73.6453	32.4387	-1.18288
chr11	79950179	79955655	Tefm	3.74438	14.8192	1.98466	chr11	79950179	79955655	Tefm	3.83035	8.57775	1.16312
chr4	125999364	126002932	Tekt2	3.3398	0.263904	-3.66168	chr4	125999364	126002932	Tekt2	9.1832	2.20386	-2.05897
chr17	25236513	25252912	Telo2	17.4377	8.00393	-1.12343	chr17	25236513	25252912	Telo2	35.6263	13.3414	-1.41703
chr11	116033196	116076632	Ten1	5.60728	31.4229	2.48644	chr11	116033196	116076632	Ten1	6.75439	12.8959	0.933015
chr8	49311018	49760044	Tenm3	1.95849	3.71276	0.922753	chr8	49311018	49760044	Tenm3	1.64996	1.9035	0.206216
chr13	93915809	93962372	Tent2	13.2511	13.4664	0.0232425	chr13	93915809	93962372	Tent2	9.38209	10.8257	0.206479
chr13	69636836	69672742	Tent4a	16.6586	12.2525	-0.443185	chr13	69636836	69672742	Tent4a	10.3035	9.81358	-0.0702884
chr8	90723111	90783626	Tent4b	16.9093	8.71778	-0.955788	chr8	90723111	90783626	Tent4b	22.5572	12.5478	-0.846155
chr9	85214045	85220757	Tent5a	3.51402	0.309116	-3.5069	chr9	85214045	85220757	Tent5a	0.799851	1.69422	1.08282
chr14	51443735	51490229	Tep1	6.86465	3.47582	-0.981831	chr14	51443735	51490229	Tep1	7.06921	2.93216	-1.26959
chr11	119951835	119960045	Tepsin	28.3161	5.70482	-2.31137	chr11	119951835	119960045	Tepsin	49.5883	21.7457	-1.18927
chr1	15795726	15834133	Terf1	25.4118	15.9563	-0.671372	chr1	15795726	15834133	Terf1	9.50943	16.1485	0.763967
chr8	109593299	109620448	Terf2	43.667	21.875	-0.99726	chr8	109593299	109620448	Terf2	35.0825	32.318	-0.118414
chr8	114535258	114544428	Terf2ip	4.45336	5.94098	0.415808	chr8	114535258	114544428	Terf2ip	5.42107	5.56728	0.0383949
chr13	73764358	73787291	Tert	2.47717	0.440694	-2.49084	chr13	73764358	73787291	Tert	6.62146	2.07139	-1.67655
chr6	17015148	17121833	Tes	12.58	28.546	1.18215	chr6	17015148	17121833	Tes	5.38816	11.9097	1.14428
chr4	43455148	43467498	Tesk1	6.93906	11.4793	0.726225	chr4	43455148	43467498	Tesk1	6.72873	7.22798	0.103259
chr4	116393559	116480164	Tesk2	3.36545	2.37637	-0.502041	chr4	116393559	116480164	Tesk2	3.28185	2.10562	-0.640263
chr19	3388856	3407823	Tesmin	2.60513	0.222718	-3.54807	chr19	3388856	3407823	Tesmin	4.32429	1.44471	-1.58168
chr3	133126640	133207354	Tet2	14.8281	1.12114	-3.7253	chr3	133126640	133207354	Tet2	6.00276	2.1636	-1.47219
chr6	83312367	83406386	Tet3	9.90151	3.01719	-1.71444	chr6	83312367	83406386	Tet3	10.0139	3.7442	-1.41928
chr4	48292631	48486335	Tex10	17.3964	23.5653	0.437876	chr4	48292631	48486335	Tex10	78.6947	29.5977	-1.41078
chr11	106363452	106474244	Tex2	8.18726	3.85523	-1.08656	chr11	106363452	106474244	Tex2	4.70817	2.79703	-0.751271
chr6	83720407	83725806	Tex261	27.3448	36.1286	0.401873	chr6	83720407	83725806	Tex261	12.12	37.0137	1.61067
chr9	106561076	106588283	Tex264	31.8206	55.1371	0.793064	chr9	106561076	106588283	Tex264	48.3698	32.2593	-0.584389
chr1	44143457	44159286	Tex30	17.7677	43.7018	1.29843	chr1	44143457	44159286	Tex30	13.0771	23.0551	0.818046
chr9	72286335	72339766	Tex9	7.93055	2.59521	-1.61157	chr9	72286335	72339766	Tex9	3.33186	2.77556	-0.263548
chr10	70688224	70700792	Tfam	14.4053	19.2676	0.419571	chr10	70688224	70700792	Tfam	5.76298	9.03104	0.648078
chr16	4544660	4559720	Tfap4	12.4644	18.7858	0.591828	chr16	4544660	4559720	Tfap4	11.757	14.8744	0.339315
chr17	3326572	3557755	Tfb1m	4.89449	10.2774	1.07024	chr17	3326572	3557755	Tfb1m	3.0322	10.7437	1.82505
chr1	181458184	181476407	Tfb2m	13.0288	14.5612	0.160423	chr1	181458184	181476407	Tfb2m	6.66422	10.285	0.626033
chr15	100333178	100382439	Tfcp2	11.3928	3.47289	-1.71391	chr15	100333178	100382439	Tfcp2	12.0106	8.58205	-0.48491
chr8	13338750	13378448	Tfdp1	149.416	118.16	-0.338596	chr8	13338750	13378448	Tfdp1	156.142	99.375	-0.651908
chr9	96096693	96224065	Tfdp2	10.1989	10.6995	0.06913	chr9	96096693	96224065	Tfdp2	4.0467	6.05223	0.58072
chrX	7339786	7352328	Tfe3	14.4331	19.8565	0.460236	chrX	7339786	7352328	Tfe3	17.2714	19.2658	0.157655
chr17	47873985	47929365	Tfeb	3.79691	4.76959	0.32904	chr17	47873985	47929365	Tfeb	3.71522	2.51925	-0.560454
chr16	56690441	56717563	Tfg	16.9986	64.7666	1.92984	chr16	56690441	56717563	Tfg	10.2041	33.5928	1.719
chr5	112755388	112772060	Tfip11	25.1869	20.1696	-0.320496	chr5	112755388	112772060	Tfip11	19.2993	13.2768	-0.539641
chr2	84273016	84316932	Tfpi	8.94369	10.9101	0.28672	chr2	84273016	84316932	Tfpi	20.3525	14.1447	-0.524938
chr6	3912588	3938858	Tfpi2	2.29569	2.02597	-0.180314	chr6	3912588	3938858	Tfpi2	0.936504	1.8846	1.0089
chr7	3571925	3581531	Tfpt	12.3262	25.5944	1.05409	chr7	3571925	3581531	Tfpt	19.568	14.0253	-0.480467
chr16	32608981	32632880	Tfrc	24.2536	46.7606	0.947091	chr16	32608981	32632880	Tfrc	15.4265	21.0814	0.450561
chr14	118511132	118531987	Tgds	7.63328	9.67952	0.342632	chr14	118511132	118531987	Tgds	10.9495	8.0907	-0.436531
chr6	86145220	86225737	Tgfa	2.24265	0.812054	-1.46556	chr6	86145220	86225737	Tgfa	0.683308	1.00088	0.550665
chr7	26472020	26490096	Tgfb1	7.02687	22.8167	1.69914	chr7	26472020	26490096	Tgfb1	6.52857	8.48817	0.378688
chr7	135390325	135399213	Tgfb1i1	18.8889	30.2614	0.679938	chr7	135390325	135399213	Tgfb1i1	42.4673	25.3652	-0.743505
chr1	188446670	188529868	Tgfb2	10.2353	9.76027	-0.0685604	chr1	188446670	188529868	Tgfb2	5.24159	16.3441	1.64069
chr12	87397692	87419991	Tgfb3	25.6205	10.3187	-1.31204	chr12	87397692	87419991	Tgfb3	15.6675	18.0593	0.204966
chr4	47366093	47427796	Tgfbr1	7.63284	7.70549	0.0136668	chr4	47366093	47427796	Tgfbr1	3.86956	5.63886	0.543232
chr9	115996812	116084481	Tgfbr2	5.90097	9.06714	0.619696	chr9	115996812	116084481	Tgfbr2	3.05879	6.19977	1.01925
chr5	107535585	107718648	Tgfbr3	3.36743	2.15709	-0.642562	chr5	107535585	107718648	Tgfbr3	4.67084	6.53273	0.484005
chr8	4248213	4251423	Tgfbr3l	8.94813	0.169788	-5.71978	chr8	4248213	4251423	Tgfbr3l	13.4547	3.17686	-2.08244
chr1	43104044	43155473	Tgfbrap1	12.5989	5.65729	-1.15512	chr1	43104044	43155473	Tgfbrap1	10.4232	7.0159	-0.571102
chr17	71193544	71202872	Tgif1	107.6	109.062	0.0194771	chr17	71193544	71202872	Tgif1	132.008	126.541	-0.0610199
chr2	156665742	156688681	Tgif2	9.75905	12.3128	0.335346	chr2	156665742	156688681	Tgif2	8.41336	8.19462	-0.0380038
chr6	72558414	72566994	Tgoln1	10.7209	17.7485	0.72727	chr6	72558414	72566994	Tgoln1	6.4914	41.0855	2.66203
chr4	3502025	3543770	Tgs1	18.2608	11.4548	-0.672808	chr4	3502025	3543770	Tgs1	15.9002	14.642	-0.118937
chr11	117729262	117734840	Tha1	5.08949	1.46279	-1.7988	chr11	117729262	117734840	Tha1	6.53019	2.17407	-1.58673
chr17	84589395	84865548	Thada	3.30255	3.48955	0.0794619	chr17	84589395	84865548	Thada	5.27983	2.31483	-1.18959
chr8	27268640	27274623	Thap1	9.8222	9.95113	0.0188154	chr8	27268640	27274623	Thap1	4.91019	5.86832	0.257169
chr8	108379002	108380850	Thap11	7.62386	39.1273	2.35958	chr8	108379002	108380850	Thap11	5.02294	11.0688	1.1399
chr7	105851756	105866571	Thap12	16.1227	27.0659	0.747384	chr7	105851756	105866571	Thap12	22.0582	19.8652	-0.151067
chr10	114805453	114821491	Thap2	4.73931	5.10546	0.107363	chr10	114805453	114821491	Thap2	2.51768	3.12099	0.309911
chr4	151356746	151363095	Thap3	85.9604	33.7025	-1.35082	chr4	151356746	151363095	Thap3	52.3957	42.0288	-0.318068
chr1	95601967	95651415	Thap4	6.70936	45.9031	2.77435	chr1	95601967	95651415	Thap4	8.76696	33.5862	1.93772
chr5	92377867	92401163	Thap6	2.80949	2.67585	-0.0703162	chr5	92377867	92401163	Thap6	1.96241	2.80854	0.517197
chr16	17528074	17531145	Thap7	17.9973	29.2327	0.699805	chr16	17528074	17531145	Thap7	11.6216	13.9112	0.259441
chr2	148230206	148233924	Thbd	2.34263	2.23108	-0.0703838	chr2	148230206	148233924	Thbd	4.09524	9.62197	1.23239
chr2	117937611	117952869	Thbs1	100.682	90.8775	-0.14781	chr2	117937611	117952869	Thbs1	60.3896	82.1201	0.443435
chr17	14802506	14831269	Thbs2	14.7449	19.065	0.370713	chr17	14802506	14831269	Thbs2	27.0717	69.4027	1.3582
chr3	89019101	89030763	Thbs3	2.27188	1.32097	-0.782291	chr3	89019101	89030763	Thbs3	4.18495	3.24815	-0.365594
chr13	93521540	93564773	Thbs4	1.22504	2.3867	0.962188	chr13	93521540	93564773	Thbs4	2.12106	6.08777	1.52113
chr3	94114053	94136454	Them4	6.52852	5.28122	-0.305886	chr3	94114053	94136454	Them4	2.95489	3.98192	0.430358
chr15	74551663	74554803	Them6	13.211	37.5013	1.5052	chr15	74551663	74554803	Them6	0.961755	6.88264	2.83922
chr11	45758808	45769005	Thg1l	4.09748	7.71644	0.913198	chr11	45758808	45769005	Thg1l	3.31768	2.29729	-0.530244
chr2	21127350	21136636	Thnsl1	2.67967	1.66545	-0.686141	chr2	21127350	21136636	Thnsl1	1.47757	2.06137	0.480378
chr6	71078159	71094374	Thnsl2	6.68492	3.00728	-1.15245	chr6	71078159	71094374	Thnsl2	0.972822	1.26829	0.382636
chr18	9958177	10030147	Thoc1	30.4129	19.1404	-0.668065	chr18	9958177	10030147	Thoc1	40.2263	18.0453	-1.15652
chrX	39148170	39265078	Thoc2	25.7824	19.4211	-0.408758	chrX	39148170	39265078	Thoc2	38.4297	55.8459	0.539227
chr5	104937368	104983226	Thoc2l	29.3484	4.14518	-2.82378	chr5	104937368	104983226	Thoc2l	53.6919	34.5179	-0.637359
chr13	54560197	54570201	Thoc3	29.9384	37.3473	0.319007	chr13	54560197	54570201	Thoc3	9.84105	16.4066	0.737391
chr11	4795345	4828868	Thoc5	16.3757	24.2537	0.56665	chr11	4795345	4828868	Thoc5	21.106	12.2272	-0.787559
chr17	23797472	23814416	Thoc6	29.5257	27.1993	-0.1184	chr17	23797472	23814416	Thoc6	39.9526	27.1139	-0.559257
chr14	14781525	14794366	Thoc7	31.8778	124.891	1.97005	chr14	14781525	14794366	Thoc7	30.8128	69.2588	1.16847
chr10	80532827	80545105	Thop1	37.9383	56.3917	0.571829	chr10	80532827	80545105	Thop1	40.8599	38.2923	-0.0936296
chr11	98603098	98636691	Thra	21.3046	14.0092	-0.604784	chr11	98603098	98636691	Thra	29.4127	26.9837	-0.124352
chr4	125841325	125879954	Thrap3	82.9098	50.1294	-0.725886	chr4	125841325	125879954	Thrap3	138.037	56.6462	-1.285
chr8	23337774	23371804	Thsd1	4.76502	0.339641	-3.8104	chr8	23337774	23371804	Thsd1	2.20948	0.40849	-2.43533
chr14	55713620	55725430	Thtpa	4.12198	5.86726	0.50935	chr14	55713620	55725430	Thtpa	2.63383	2.68188	0.0260835
chr7	126858607	126867133	Thumpd1	21.0632	21.8895	0.0555164	chr7	126858607	126867133	Thumpd1	14.2071	11.0608	-0.36115
chr17	81425666	81464425	Thumpd2	5.83565	5.37494	-0.118642	chr17	81425666	81464425	Thumpd2	8.16885	3.41727	-1.25729
chr6	112996295	113027238	Thumpd3	29.3342	23.6808	-0.308866	chr6	112996295	113027238	Thumpd3	32.9615	20.5802	-0.679527
chr9	43851466	43856662	Thy1	9.68529	23.9489	1.30609	chr9	43851466	43856662	Thy1	1.58552	1.77597	0.163652
chr9	26807261	26837679	Thyn1	41.7207	191.482	2.19837	chr9	26807261	26837679	Thyn1	45.2596	92.3369	1.02868
chr6	86354212	86383399	Tia1	36.1372	10.1575	-1.83094	chr6	86354212	86383399	Tia1	33.7082	19.2301	-0.809731
chr7	135583290	135605187	Tial1	41.192	28.9353	-0.509536	chr7	135583290	135605187	Tial1	53.8539	27.4421	-0.972657
chr16	89787355	89974944	Tiam1	3.42585	3.75389	0.131925	chr16	89787355	89974944	Tiam1	2.59166	3.53801	0.449062
chr17	3326572	3557755	Tiam2	24.2421	19.8126	-0.291093	chr17	3326572	3557755	Tiam2	16.0237	13.0783	-0.293033
chr17	56408884	56416190	Ticam1	4.6145	5.37769	0.220813	chr17	56408884	56416190	Ticam1	3.03458	1.89416	-0.679939
chr7	86805081	86859072	Ticrr	6.15217	3.60192	-0.772327	chr7	86805081	86859072	Ticrr	2.55094	1.27022	-1.00595
chr6	127035133	127059570	Tigar	4.35605	5.9775	0.456521	chr6	127035133	127059570	Tigar	3.10224	1.68149	-0.88357
chr6	59158863	59162027	Tigd2	9.18172	6.67765	-0.459423	chr6	59158863	59162027	Tigd2	13.0558	13.7057	0.0700898
chr19	5891137	5894128	Tigd3	13.8504	1.30441	-3.40845	chr19	5891137	5894128	Tigd3	1.29015	3.56384	1.46589
chr10	127669118	127689997	Timeless	20.0011	12.6779	-0.657766	chr10	127669118	127689997	Timeless	16.3399	9.8435	-0.731153
chr2	84667177	84670370	Timm10	18.471	121.5	2.71762	chr2	84667177	84670370	Timm10	21.463	56.8797	1.40606
chr7	112788958	112870314	Timm10b	20.0352	79.8406	1.99458	chr7	112788958	112870314	Timm10b	15.1859	41.7201	1.45801
chr10	80342560	80363714	Timm13	51.8419	153.92	1.56999	chr10	80342560	80363714	Timm13	26.3936	69.169	1.38994
chr1	137198111	137210314	Timm17a	41.1626	193.585	2.23356	chr1	137198111	137210314	Timm17a	31.7285	74.4469	1.23043
chrX	7476461	7484778	Timm17b	11.2084	40.8847	1.86698	chrX	7476461	7484778	Timm17b	5.92033	12.6066	1.09043
chr18	85104416	85150865	Timm21	12.5048	19.7713	0.660925	chr18	85104416	85150865	Timm21	8.84783	16.3003	0.881502
chr11	76220426	76229815	Timm22	7.33104	17.5435	1.25885	chr11	76220426	76229815	Timm22	2.51301	5.63955	1.16616
chr14	32993351	33015077	Timm23	28.8875	104.931	1.86092	chr14	32993351	33015077	Timm23	14.422	19.4444	0.431076
chr9	21351337	21400414	Timm29	15.4994	13.0512	-0.248031	chr9	21351337	21400414	Timm29	12.6228	10.1574	-0.313496
chr8	4259730	4275905	Timm44	34.0032	58.7888	0.789872	chr8	4259730	4275905	Timm44	58.4606	47.2348	-0.307615
chr7	29090844	29097065	Timm50	44.5509	110.535	1.31097	chr7	29090844	29097065	Timm50	51.3653	40.1953	-0.353767
chr9	50412005	50433105	Timm8b	15.3001	216.422	3.82224	chr9	50412005	50433105	Timm8b	16.5209	127.583	2.94907
chr12	72212414	72237662	Timm9	56.9278	66.3402	0.220749	chr12	72212414	72237662	Timm9	26.2407	48.0438	0.872544
chr16	38497924	38522747	Timmdc1	29.3847	21.3231	-0.462648	chr16	38497924	38522747	Timmdc1	26.7971	20.9829	-0.352864
chrX	20425668	20498044	Timp1	62.7089	288.603	2.20235	chrX	20425668	20498044	Timp1	57.0876	97.3521	0.770035
chr11	118162374	118216725	Timp2	53.2013	90.668	0.769133	chr11	118162374	118216725	Timp2	22.5054	53.5289	1.25005
chr10	85484673	85961641	Timp3	8.98187	0.727181	-3.62663	chr10	85484673	85961641	Timp3	2.37432	4.01485	0.757833
chr4	129842843	129852366	Tinagl1	0.51772	1.77191	1.77506	chr4	129842843	129852366	Tinagl1	3.87614	5.24841	0.437259
chr3	65331406	65359440	Tiparp	9.2509	6.66412	-0.47318	chr3	65331406	65359440	Tiparp	27.3829	13.9533	-0.972665
chr9	64129391	64153229	Tipin	30.093	68.0766	1.17773	chr9	64129391	64153229	Tipin	16.0417	23.5175	0.551906
chr1	167142416	167167091	Tiprl	17.2924	40.9605	1.2441	chr1	167142416	167167091	Tiprl	21.2568	24.6797	0.215399
chr9	34991975	35007876	Tirap	6.76307	7.46217	0.141916	chr9	34991975	35007876	Tirap	8.46196	20.0176	1.2422
chr17	46394799	46419975	Tjap1	101.782	62.5027	-0.703486	chr17	46394799	46419975	Tjap1	237.273	104.416	-1.1842
chr7	72441050	72516130	Tjp1	12.518	21.31	0.767527	chr7	72441050	72516130	Tjp1	7.32538	14.0938	0.944089
chr19	24168985	24299618	Tjp2	8.32346	12.1297	0.543291	chr19	24168985	24299618	Tjp2	4.78481	5.64994	0.239774
chr11	117676832	117701222	Tk1	83.1126	155.962	0.908052	chr11	117676832	117701222	Tk1	31.3377	41.8825	0.41845
chr8	106750590	106772458	Tk2	16.4801	6.49668	-1.34295	chr8	106750590	106772458	Tk2	15.6965	8.17671	-0.940852
chr19	10666686	10678748	Tkfc	3.77875	11.5434	1.61109	chr19	10666686	10678748	Tkfc	3.32949	4.06835	0.289139
chr14	31362316	31387911	Tkt	36.529	27.0701	-0.432342	chr14	31362316	31387911	Tkt	39.9848	24.8354	-0.687055
chr11	77991631	77994321	Tlcd1	9.16534	12.6463	0.46446	chr11	77991631	77994321	Tlcd1	9.12168	6.97638	-0.386822
chr11	75281551	75284401	Tlcd2	14.266	15.4473	0.114782	chr11	75281551	75284401	Tlcd2	4.6868	7.45789	0.670166
chr9	42916735	42924653	Tlcd5	4.62935	1.6144	-1.51981	chr9	42916735	42924653	Tlcd5	2.02016	1.69929	-0.249533
chr4	71770978	71861927	Tle1	7.07689	4.53711	-0.641341	chr4	71770978	71861927	Tle1	5.20242	6.45973	0.312291
chr10	81038031	81053590	Tle2	5.0437	0.989031	-2.35039	chr10	81038031	81053590	Tle2	13.19	4.88858	-1.43196
chr9	61220172	61266304	Tle3	52.8974	33.2701	-0.668968	chr9	61220172	61266304	Tle3	33.401	18.7791	-0.830763
chr19	14522561	14672673	Tle4	2.9739	1.21008	-1.29725	chr19	14522561	14672673	Tle4	1.59327	1.45937	-0.126647
chr10	81022188	81029116	Tle5	42.2638	212.174	2.32776	chr10	81022188	81029116	Tle5	32.2145	121.885	1.91974
chr10	81053648	81063645	Tle6	3.42193	1.5796	-1.11525	chr10	81053648	81063645	Tle6	4.7676	0.926756	-2.363
chr2	70550464	70663537	Tlk1	14.8098	14.9001	0.00877329	chr2	70550464	70663537	Tlk1	9.56164	9.43067	-0.0198964
chr11	105040120	105145273	Tlk2	10.9266	11.2428	0.0411603	chr11	105040120	105145273	Tlk2	11.9624	10.031	-0.25405
chr4	43544384	43575455	Tln1	53.7623	63.2049	0.233441	chr4	43544384	43575455	Tln1	44.7826	41.129	-0.122779
chr9	67064891	67407510	Tln2	13.5684	15.3543	0.178394	chr9	67064891	67407510	Tln2	17.0615	14.0641	-0.278726
chr7	91029004	91048821	Tlnrd1	14.5887	34.805	1.25444	chr7	91029004	91048821	Tlnrd1	10.7494	20.0695	0.900745
chr3	83640193	83645530	Tlr2	1.28629	0.779641	-0.722331	chr3	83640193	83645530	Tlr2	1.0226	0.313781	-1.70441
chr8	46481018	46495973	Tlr3	1.0586	0.58416	-0.857728	chr8	46481018	46495973	Tlr3	0.868291	1.03282	0.250332
chr4	66488584	66507615	Tlr4	3.96231	2.69181	-0.557761	chr4	66488584	66507615	Tlr4	3.21777	2.50151	-0.36326
chr5	65344344	65351287	Tlr6	3.98871	1.70919	-1.22261	chr5	65344344	65351287	Tlr6	1.55799	1.26963	-0.295273
chr4	98022060	98049956	Tm2d1	19.8479	45.7476	1.20471	chr4	98022060	98049956	Tm2d1	13.419	17.7418	0.402873
chr8	26127682	26133732	Tm2d2	11.5611	37.9732	1.7157	chr8	26127682	26133732	Tm2d2	6.48248	10.3877	0.680264
chr7	72838302	72846799	Tm2d3	26.7694	31.0022	0.211789	chr7	72838302	72846799	Tm2d3	17.7667	11.817	-0.588311
chr3	57089532	57105910	Tm4sf1	6.67899	5.30781	-0.331513	chr3	57089532	57105910	Tm4sf1	2.93058	7.28249	1.31325
chr8	72596822	72603965	Tm6sf2	1.14356	0.725492	-0.656506	chr8	72596822	72603965	Tm6sf2	5.91008	1.53363	-1.94622
chr19	6062820	6077187	Tm7sf2	1.22053	1.53679	0.332413	chr19	6062820	6077187	Tm7sf2	5.86981	1.16425	-2.33391
chr6	146550797	146583114	Tm7sf3	10.8061	13.8363	0.356613	chr6	146550797	146583114	Tm7sf3	9.58439	8.55704	-0.163575
chr14	56254801	56262643	Tm9sf1	43.8833	52.3381	0.254187	chr14	56254801	56262643	Tm9sf1	58.8963	45.5709	-0.370063
chr14	122506303	122558825	Tm9sf2	31.2283	56.1947	0.847581	chr14	122506303	122558825	Tm9sf2	14.0283	24.7771	0.820672
chr19	41285331	41338494	Tm9sf3	19.8671	49.7698	1.32489	chr19	41285331	41338494	Tm9sf3	11.8023	27.5851	1.22482
chr2	152987036	153036199	Tm9sf4	18.9999	22.5927	0.249864	chr2	152987036	153036199	Tm9sf4	21.1758	22.2944	0.0742608
chr8	69000241	69010429	Tma16	26.5544	20.7304	-0.357203	chr8	69000241	69010429	Tma16	22.1822	21.6919	-0.0322448
chr9	108980501	108984895	Tma7	101.963	773.666	2.92367	chr9	108980501	108984895	Tma7	81.0408	422.101	2.38087
chr1	74331607	74400266	Tmbim1	43.1574	53.4173	0.307699	chr1	74331607	74400266	Tmbim1	51.31	47.3648	-0.115426
chr10	119645881	119661953	Tmbim4	32.9483	69.7278	1.08153	chr10	119645881	119661953	Tmbim4	18.4942	38.5599	1.06003
chr15	99223377	99240480	Tmbim6	96.3522	212.798	1.1431	chr15	99223377	99240480	Tmbim6	48.7959	78.8839	0.692972
chr7	3596870	3629155	Tmc4	2.691	0.789136	-1.76979	chr7	3596870	3629155	Tmc4	4.09092	1.07743	-1.92482
chr11	117627298	117642006	Tmc6	12.3199	7.85158	-0.649936	chr11	117627298	117642006	Tmc6	24.5753	16.7087	-0.55661
chr6	115968628	116143392	Tmcc1	17.3244	10.4619	-0.727659	chr6	115968628	116143392	Tmcc1	29.0275	16.5812	-0.807876
chr1	134252891	134287963	Tmcc2	15.835	14.0763	-0.169847	chr1	134252891	134287963	Tmcc2	9.75666	8.06335	-0.275008
chr10	93774693	94053699	Tmcc3	14.9063	5.93999	-1.32739	chr10	93774693	94053699	Tmcc3	4.70344	10.0923	1.10147
chr1	169238800	169264109	Tmco1	2.82143	16.9911	2.59028	chr1	169238800	169264109	Tmco1	2.47504	12.9835	2.39115
chr8	13255962	13322924	Tmco3	3.19518	5.01524	0.650425	chr8	13255962	13322924	Tmco3	3.71138	2.56088	-0.535316
chr4	138528197	138615086	Tmco4	0.69641	2.10327	1.59463	chr4	138528197	138615086	Tmco4	2.12254	0.684047	-1.63363
chr18	36894723	36904241	Tmco6	7.53794	4.05452	-0.894638	chr18	36894723	36904241	Tmco6	8.86548	3.90867	-1.18152
chr9	21229351	21314678	Tmed1	29.0541	53.4074	0.878298	chr9	21229351	21314678	Tmed1	16.3303	34.4596	1.07736
chr12	86681563	86715667	Tmed10	20.2594	75.324	1.89452	chr12	86681563	86715667	Tmed10	10.9449	30.7585	1.49072
chr5	124990799	125000512	Tmed2	23.5816	108.713	2.20479	chr5	124990799	125000512	Tmed2	11.5416	59.9295	2.37642
chr9	89594040	89599881	Tmed3	20.2267	36.2264	0.840779	chr9	89594040	89599881	Tmed3	9.63992	14.3133	0.570265
chr11	6170716	6174840	Tmed4	27.4357	38.7129	0.496762	chr11	6170716	6174840	Tmed4	31.5881	16.54	-0.933421
chr5	108550574	108561639	Tmed5	21.2581	38.9327	0.872973	chr5	108550574	108561639	Tmed5	10.0976	107.76	3.41573
chr18	46745581	46757189	Tmed7	19.253	47.4516	1.30137	chr18	46745581	46757189	Tmed7	5.95363	33.7041	2.50108
chr12	88507191	88541179	Tmed8	4.31047	1.52068	-1.50312	chr12	88507191	88541179	Tmed8	2.87049	1.71658	-0.741763
chr13	55694495	55699055	Tmed9	52.2112	189.452	1.8594	chr13	55694495	55699055	Tmed9	44.7553	89.87	1.00578
chr4	48598045	48676003	Tmeff1	6.39307	20.8154	1.70307	chr4	48598045	48676003	Tmeff1	5.287	15.0067	1.50509
chr1	50984366	51244114	Tmeff2	2.242	4.25017	0.922737	chr1	50984366	51244114	Tmeff2	1.03097	1.32309	0.359899
chr11	102013860	102017721	Tmem101	21.9906	18.4617	-0.252355	chr11	102013860	102017721	Tmem101	10.6065	11.9175	0.168137
chr11	115044142	115108339	Tmem104	3.81786	3.24316	-0.235365	chr11	115044142	115108339	Tmem104	2.21892	2.18614	-0.0214708
chr11	101443555	101453100	Tmem106a	1.93526	2.93965	0.603119	chr11	101443555	101453100	Tmem106a	3.52572	1.49298	-1.23972
chr6	13019758	13039269	Tmem106b	5.99554	7.46008	0.3153	chr6	13019758	13039269	Tmem106b	2.96443	5.34408	0.850185
chr15	97794659	97800717	Tmem106c	8.57992	14.1876	0.725598	chr15	97794659	97800717	Tmem106c	15.1823	12.8845	-0.236756
chr11	68884310	68886795	Tmem107	4.1671	19.4319	2.22131	chr11	68884310	68886795	Tmem107	4.76448	4.60284	-0.0497951
chr19	10945151	10956233	Tmem109	45.56	141.891	1.63895	chr19	10945151	10956233	Tmem109	18.633	48.8308	1.38994
chr11	60677953	60692540	Tmem11	23.5708	78.0116	1.72669	chr11	60677953	60692540	Tmem11	18.1277	38.1793	1.07459
chr9	107436275	107440987	Tmem115	11.5863	30.7778	1.40947	chr9	107436275	107440987	Tmem115	10.3987	21.141	1.02364
chr5	114243737	114250405	Tmem119	48.4448	109.563	1.17735	chr5	114243737	114250405	Tmem119	29.9931	51.2283	0.77231
chr5	136211359	136220042	Tmem120a	15.9458	36.8786	1.2096	chr5	136211359	136220042	Tmem120a	30.0117	14.9541	-1.00498
chr5	123526283	123567454	Tmem120b	9.41044	8.15582	-0.206432	chr5	123526283	123567454	Tmem120b	11.1546	4.17643	-1.4173
chr12	114424113	114427733	Tmem121	2.51625	12.1507	2.2717	chr12	114424113	114427733	Tmem121	1.44802	0.601599	-1.2672
chr9	7764076	7794332	Tmem123	6.6992	37.1863	2.47271	chr9	7764076	7794332	Tmem123	5.31642	19.2437	1.85586
chr7	97599209	97605713	Tmem126a	25.5556	116.535	2.18905	chr7	97599209	97605713	Tmem126a	10.6508	32.3137	1.60118
chr7	97617342	97624505	Tmem126b	1.0892	8.50511	2.96506	chr7	97617342	97624505	Tmem126b	1.63502	1.974	0.271813
chr2	127073683	127086844	Tmem127	22.2975	17.4838	-0.350864	chr2	127073683	127086844	Tmem127	17.0973	17.0841	-0.00111061
chr5	38651423	38660873	Tmem128	11.352	42.0175	1.88805	chr5	38651423	38660873	Tmem128	16.9174	22.1463	0.38856
chr5	33995864	34000626	Tmem129	13.5629	16.6456	0.295477	chr5	33995864	34000626	Tmem129	6.32989	10.3041	0.702964
chr1	36849033	36996372	Tmem131	10.5967	17.2234	0.700751	chr1	36849033	36996372	Tmem131	17.0873	6.88389	-1.31162
chr3	83702208	83844083	Tmem131l	7.66053	4.52636	-0.759093	chr3	83702208	83844083	Tmem131l	7.8899	3.91414	-1.01131
chr19	10917033	10944269	Tmem132a	34.1808	45.0459	0.398208	chr19	10917033	10944269	Tmem132a	22.386	24.8749	0.152097
chr19	4125959	4132307	Tmem134	22.7474	52.704	1.21221	chr19	4125959	4132307	Tmem134	22.3435	24.1014	0.109267
chr7	96288531	96552732	Tmem135	5.33003	4.66875	-0.191105	chr7	96288531	96552732	Tmem135	4.34341	5.88663	0.438615
chr19	10644967	10664531	Tmem138	10.2287	26.4799	1.37227	chr19	10644967	10664531	Tmem138	8.34298	17.9143	1.10247
chr6	34813145	34828065	Tmem140	4.20126	0.228922	-4.19789	chr6	34813145	34828065	Tmem140	1.82334	0.391631	-2.21902
chr2	25475585	25477525	Tmem141	3.03298	12.7387	2.07041	chr2	25475585	25477525	Tmem141	8.29367	12.0804	0.542585
chr7	53152438	53172783	Tmem143	6.14856	6.05722	-0.0215941	chr7	53152438	53172783	Tmem143	3.91339	2.97014	-0.397884
chr3	79617074	79646584	Tmem144	2.56751	1.82764	-0.490391	chr3	79617074	79646584	Tmem144	1.59956	0.700164	-1.19191
chr7	31512719	31514553	Tmem147	30.2657	118.186	1.96531	chr7	31512719	31514553	Tmem147	26.1028	48.8244	0.903394
chr1	21208655	21220248	Tmem14a	2.94501	2.24401	-0.392193	chr1	21208655	21220248	Tmem14a	1.09401	1.09756	0.00466605
chr13	41111618	41117951	Tmem14c	27.941	154.697	2.469	chr13	41111618	41117951	Tmem14c	16.8142	41.713	1.31082
chr6	72305476	72316966	Tmem150a	18.3554	14.5878	-0.331441	chr6	72305476	72316966	Tmem150a	73.6846	38.9911	-0.918218
chr19	5079336	5085477	Tmem151a	7.27606	3.8802	-0.907026	chr19	5079336	5085477	Tmem151a	5.56986	4.16068	-0.420822
chr17	45660382	45686626	Tmem151b	3.68073	0.709795	-2.37452	chr17	45660382	45686626	Tmem151b	0.0712471	1.11116	3.96309
chr9	123168174	123169907	Tmem158	4.64142	5.87595	0.340254	chr9	123168174	123169907	Tmem158	0.635952	4.51013	2.82618
chr7	127245939	127264500	Tmem159	6.95347	13.5281	0.960153	chr7	127245939	127264500	Tmem159	7.00909	8.02183	0.194703
chr7	17038127	17040839	Tmem160	7.15722	36.298	2.34242	chr7	17038127	17040839	Tmem160	6.24132	31.0375	2.31409
chr8	72696306	72707580	Tmem161a	40.5378	20.8879	-0.956598	chr8	72696306	72707580	Tmem161a	37.5753	21.7514	-0.78868
chr13	84361900	84435571	Tmem161b	32.7468	4.52168	-2.85642	chr13	84361900	84435571	Tmem161b	28.8017	14.9081	-0.950058
chrX	139114889	139278037	Tmem164	10.068	8.21724	-0.293049	chrX	139114889	139278037	Tmem164	8.76739	8.16463	-0.10276
chr5	76612904	76638269	Tmem165	22.3764	54.5579	1.28581	chr5	76612904	76638269	Tmem165	13.4989	22.9759	0.767286
chr13	90229271	90254526	Tmem167	6.41442	8.80525	0.457046	chr13	90229271	90254526	Tmem167	6.61787	8.4589	0.354104
chr3	108359342	108365384	Tmem167b	5.7859	10.9117	0.915262	chr3	108359342	108365384	Tmem167b	2.77972	7.02608	1.33778
chr6	13530688	13558098	Tmem168	5.69892	14.8205	1.37884	chr6	13530688	13558098	Tmem168	12.2868	12.6094	0.0373851
chr11	22412285	22419234	Tmem17	0.827278	2.60487	1.65476	chr11	22412285	22419234	Tmem17	1.04123	3.61308	1.79494
chr8	114388797	114400575	Tmem170	10.0921	1.23115	-3.03516	chr8	114388797	114400575	Tmem170	2.21931	1.68803	-0.394768
chr13	41701250	41736723	Tmem170b	3.9081	1.09675	-1.83323	chr13	41701250	41736723	Tmem170b	1.02808	1.79738	0.805946
chr13	99456192	99464797	Tmem171	3.31625	19.27	2.53873	chr13	99456192	99464797	Tmem171	1.80781	8.35554	2.20849
chr5	109058828	109114465	Tmem175	15.7752	8.78882	-0.843913	chr5	109058828	109114465	Tmem175	13.1644	11.1745	-0.236423
chr6	48791481	48795363	Tmem176a	12.8645	43.259	1.7496	chr6	48791481	48795363	Tmem176a	17.5335	17.9435	0.0333469
chr6	48783810	48791373	Tmem176b	35.4332	174.67	2.30145	chr6	48783810	48791373	Tmem176b	51.4818	161.748	1.65161
chr1	121804475	121809760	Tmem177	1.9769	3.7705	0.931521	chr1	121804475	121809760	Tmem177	2.17019	0.40439	-2.424
chr19	8847011	8860907	Tmem179b	8.95237	37.9233	2.08274	chr19	8847011	8860907	Tmem179b	18.9388	51.8019	1.45166
chr12	31269307	31276084	Tmem18	7.931	3.99478	-0.989387	chr12	31269307	31276084	Tmem18	9.09912	4.76253	-0.934
chr17	6256859	6317474	Tmem181a	11.563	7.1311	-0.69732	chr17	6256859	6317474	Tmem181a	11.4699	4.77315	-1.26484
chr17	6438149	6450142	Tmem181b-ps	22.4551	1.34468	-4.0617	chr17	6438149	6450142	Tmem181b-ps	12.5883	4.41656	-1.51109
chr1	136242672	136258583	Tmem183a	34.9769	33.802	-0.0492955	chr1	136242672	136258583	Tmem183a	32.034	19.9555	-0.682815
chr15	79191113	79233733	Tmem184b	27.6209	58.3151	1.07811	chr15	79191113	79233733	Tmem184b	39.0358	58.4871	0.58332
chr8	80119878	80134613	Tmem184c	14.705	17.9346	0.286438	chr8	80119878	80134613	Tmem184c	15.9776	22.8667	0.517204
chrX	67712927	67730355	Tmem185a	5.03571	15.792	1.64893	chrX	67712927	67730355	Tmem185a	3.30481	10.0087	1.59862
chr1	121422730	121425560	Tmem185b	10.8012	21.7887	1.01239	chr1	121422730	121425560	Tmem185b	11.3706	27.1983	1.25822
chr16	8633823	8657701	Tmem186	12.871	8.42007	-0.612214	chr16	8633823	8657701	Tmem186	7.60784	6.3459	-0.261662
chr2	167468724	167487044	Tmem189	39.2764	47.252	0.266713	chr2	167468724	167487044	Tmem189	54.7555	34.3567	-0.672415
chr10	114777795	114799557	Tmem19	13.6315	14.6508	0.10403	chr10	114777795	114799557	Tmem19	10.164	13.3465	0.392998
chr16	17276392	17278754	Tmem191c	7.00943	1.08378	-2.69322	chr16	17276392	17278754	Tmem191c	9.49634	2.28389	-2.05588
chr8	67471083	67492935	Tmem192	1.26087	15.7322	3.64123	chr8	67471083	67492935	Tmem192	7.84535	7.37227	-0.0897286
chr1	75476106	75482268	Tmem198	6.89216	1.36229	-2.33892	chr1	75476106	75482268	Tmem198	4.6348	1.16608	-1.99084
chr10	128227965	128241503	Tmem198b	19.7667	7.80759	-1.34012	chr10	128227965	128241503	Tmem198b	23.5876	15.8946	-0.56949
chr11	78320556	78325670	Tmem199	16.7649	21.2724	0.343538	chr11	78320556	78325670	Tmem199	23.6014	18.1481	-0.37905
chr4	131477685	131479055	Tmem200b	1.69395	2.50822	0.56627	chr4	131477685	131479055	Tmem200b	3.01947	0.546508	-2.46598
chr4	149089483	149112177	Tmem201	20.3569	14.2582	-0.513733	chr4	149089483	149112177	Tmem201	13.6444	10.8384	-0.332156
chr2	25110958	25111872	Tmem203	9.29708	23.6239	1.3454	chr2	25110958	25111872	Tmem203	10.0366	18.7019	0.89792
chr17	25153030	25236442	Tmem204	0.836673	1.17459	0.489426	chr17	25153030	25236442	Tmem204	1.44362	0.929805	-0.634689
chr9	21725452	21740316	Tmem205	11.7504	21.7438	0.887902	chr9	21725452	21740316	Tmem205	6.31048	13.9283	1.1422
chr8	107850263	107852957	Tmem208	39.8459	71.1853	0.83715	chr8	107850263	107852957	Tmem208	32.2746	54.5485	0.757138
chr6	30431038	30459783	Tmem209	12.0521	22.878	0.924677	chr6	30431038	30459783	Tmem209	8.06131	12.2206	0.600224
chr5	31171951	31179842	Tmem214	36.2564	25.5148	-0.506905	chr5	31171951	31179842	Tmem214	45.6694	21.1393	-1.1113
chr19	10624950	10630728	Tmem216	13.7679	24.2325	0.815633	chr19	10624950	10630728	Tmem216	11.4943	14.2132	0.306315
chr9	37015807	37030813	Tmem218	1.55483	9.85554	2.66418	chr9	37015807	37030813	Tmem218	2.00742	2.98802	0.573847
chr7	134029732	134066420	Tmem219	2.87421	22.5673	2.973	chr7	134029732	134066420	Tmem219	8.63486	8.11547	-0.0894984
chr11	66838655	66848814	Tmem220	3.11137	2.26057	-0.460863	chr11	66838655	66848814	Tmem220	0.803386	4.98488	2.63339
chr4	132821959	132833705	Tmem222	33.444	30.9242	-0.113013	chr4	132821959	132833705	Tmem222	38.7944	27.3612	-0.503718
chr19	8845485	8846965	Tmem223	31.3665	77.3943	1.303	chr19	8845485	8846965	Tmem223	24.6193	51.8187	1.07368
chr2	132065227	132073524	Tmem230	20.3657	17.3771	-0.228955	chr2	132065227	132073524	Tmem230	9.97458	15.0328	0.591784
chr8	114435906	114457713	Tmem231	3.28633	2.32765	-0.497606	chr8	114435906	114457713	Tmem231	1.13656	1.60829	0.500853
chr4	129277923	129291516	Tmem234	107.124	161.216	0.589713	chr4	129277923	129291516	Tmem234	109.184	195.303	0.838955
chr1	59157427	59177252	Tmem237	13.1449	19.5666	0.573887	chr1	59157427	59177252	Tmem237	14.1928	17.956	0.3393
chr7	4736386	4741162	Tmem238	6.07188	26.161	2.1072	chr7	4736386	4741162	Tmem238	6.64879	18.5941	1.48368
chr18	12139811	12280046	Tmem241	1.0253	1.22178	0.252936	chr18	12139811	12280046	Tmem241	0.683285	1.02212	0.581008
chr17	5410863	5440260	Tmem242	21.6602	88.6261	2.03269	chr17	5410863	5440260	Tmem242	7.36411	25.3233	1.78188
chr5	9100736	9161776	Tmem243	17.9408	11.7982	-0.604678	chr5	9100736	9161776	Tmem243	5.95907	7.88197	0.403469
chr4	56888884	56960301	Tmem245	2.43439	2.08283	-0.225015	chr4	56888884	56960301	Tmem245	1.89792	0.84958	-1.15959
chr4	49597377	49610748	Tmem246	8.34592	21.7484	1.38177	chr4	49597377	49610748	Tmem246	7.93012	9.52086	0.263749
chr5	130695613	130719635	Tmem248	24.7717	23.9198	-0.0504905	chr5	130695613	130719635	Tmem248	12.2205	13.52	0.145795
chr2	25992326	25996026	Tmem250-ps	41.2313	37.6075	-0.13272	chr2	25992326	25996026	Tmem250-ps	36.2769	35.7287	-0.0219657
chr12	103978039	103996020	Tmem251	7.38181	30.1478	2.03001	chr12	103978039	103996020	Tmem251	10.5265	19.1862	0.866042
chr11	69652026	69653060	Tmem256	9.44267	162.78	4.10758	chr11	69652026	69653060	Tmem256	12.3332	47.4743	1.9446
chr19	10273621	10282314	Tmem258	86.1149	627.369	2.86498	chr19	10273621	10282314	Tmem258	58.398	263.324	2.17285
chr10	79433468	79447005	Tmem259	139.01	81.6148	-0.76829	chr10	79433468	79447005	Tmem259	176.247	114.427	-0.623172
chr14	49065797	49134805	Tmem260	4.05567	3.07051	-0.401462	chr14	49065797	49134805	Tmem260	2.36157	2.26539	-0.0599889
chr10	84565371	84580492	Tmem263	12.5648	13.025	0.0518867	chr10	84565371	84580492	Tmem263	3.91228	7.12135	0.86414
chr7	134704736	134708784	Tmem265	29.5037	20.8773	-0.498963	chr7	134704736	134708784	Tmem265	60.8914	56.7779	-0.10091
chr13	120276063	120284312	Tmem267	4.55014	8.08316	0.829007	chr13	120276063	120284312	Tmem267	3.63918	1.94074	-0.907011
chr4	63219796	63247391	Tmem268	6.85206	3.59742	-0.929577	chr4	63219796	63247391	Tmem268	6.82011	3.83512	-0.830524
chrX	146832317	146893693	Tmem29	7.22287	12.0722	0.741048	chrX	146832317	146893693	Tmem29	7.68735	12.3789	0.687326
chr9	79616747	79641237	Tmem30a	23.5071	33.0778	0.492768	chr9	79616747	79641237	Tmem30a	11.6185	26.0258	1.16351
chr12	74644100	74647382	Tmem30b	1.77498	3.35499	0.918506	chr12	74644100	74647382	Tmem30b	0.775273	1.4842	0.936912
chr5	67651803	67682700	Tmem33	8.26495	15.2815	0.886704	chr5	67651803	67682700	Tmem33	3.50369	6.8621	0.969774
chrX	130829763	130840508	Tmem35a	2.24136	3.84788	0.779689	chrX	130829763	130840508	Tmem35a	1.14265	0.36724	-1.63759
chr4	126803286	126806904	Tmem35b	3.723	3.25879	-0.192128	chr4	126803286	126806904	Tmem35b	6.30078	3.62925	-0.795859
chr1	121963953	121970357	Tmem37	10.1355	9.5401	-0.0873371	chr1	121963953	121970357	Tmem37	2.54432	0.787615	-1.69172
chr8	75095721	75111183	Tmem38a	7.58493	7.79377	0.0391857	chr8	75095721	75111183	Tmem38a	5.49297	1.97007	-1.47934
chr4	53838916	53874890	Tmem38b	16.5994	13.7111	-0.275793	chr4	53838916	53874890	Tmem38b	7.61414	9.70008	0.349315
chr16	38558810	38592275	Tmem39a	21.0727	15.0119	-0.489267	chr16	38558810	38592275	Tmem39a	15.9031	16.9842	0.094881
chr4	129353595	129374089	Tmem39b	5.55769	14.9397	1.4266	chr4	129353595	129374089	Tmem39b	6.67367	6.60197	-0.0155825
chr16	21934399	21947625	Tmem41a	39.0025	29.7527	-0.390548	chr16	21934399	21947625	Tmem41a	15.6816	20.0736	0.356229
chr7	117115700	117129744	Tmem41b	5.10679	8.65074	0.760405	chr7	117115700	117129744	Tmem41b	7.35662	8.37972	0.18786
chr9	122930443	122932609	Tmem42	11.0676	4.13954	-1.4188	chr9	122930443	122932609	Tmem42	4.23499	2.2732	-0.897634
chr6	91423700	91438457	Tmem43	55.9525	65.6921	0.231519	chr6	91423700	91438457	Tmem43	74.6784	49.039	-0.606761
chr16	30511940	30550664	Tmem44	2.05472	0.708157	-1.5368	chr16	30511940	30550664	Tmem44	1.18375	1.52047	0.361145
chrX	78315982	78343214	Tmem47	19.3524	49.0039	1.34038	chrX	78315982	78343214	Tmem47	6.59736	34.9863	2.40683
chr4	134453763	134470831	Tmem50a	46.1224	101.808	1.14231	chr4	134453763	134470831	Tmem50a	30.357	55.1625	0.861657
chr16	91574752	91597925	Tmem50b	5.45078	11.2049	1.03959	chr16	91574752	91597925	Tmem50b	3.43029	5.57929	0.701751
chr4	116924555	116941193	Tmem53	6.02757	6.4264	0.0924354	chr4	116924555	116941193	Tmem53	6.26104	2.84034	-1.14034
chr4	106851234	106873601	Tmem59	26.8044	91.8022	1.77606	chr4	106851234	106873601	Tmem59	16.7321	47.1542	1.49477
chr5	20388270	20392688	Tmem60	7.77092	22.6677	1.54448	chr5	20388270	20392688	Tmem60	5.07116	13.2267	1.38307
chr2	120802797	120833578	Tmem62	3.53963	2.33905	-0.597677	chr2	120802797	120833578	Tmem62	3.52738	4.9206	0.480234
chr1	182872648	182905235	Tmem63a	22.8879	14.7961	-0.629367	chr1	182872648	182905235	Tmem63a	25.773	15.0661	-0.774561
chr17	45797125	45823167	Tmem63b	37.8207	21.9954	-0.781978	chr17	45797125	45823167	Tmem63b	106.122	43.3553	-1.29144
chr4	15192966	15213900	Tmem64	16.3436	37.7746	1.20869	chr4	15192966	15213900	Tmem64	5.85956	15.6999	1.42189
chr15	58613823	58654982	Tmem65	12.7138	26.1343	1.03955	chr15	58613823	58654982	Tmem65	9.15189	12.8274	0.487084
chr4	11966503	12015154	Tmem67	6.31038	2.17347	-1.53772	chr4	11966503	12015154	Tmem67	3.65755	3.1821	-0.2009
chr4	3476187	3502000	Tmem68	16.246	7.35073	-1.14412	chr4	3476187	3502000	Tmem68	16.2846	11.7351	-0.472684
chr4	116224132	116228548	Tmem69	30.1378	16.7762	-0.845159	chr4	116224132	116228548	Tmem69	4.77038	13.6847	1.52039
chr1	16655271	16668356	Tmem70	13.5935	65.0743	2.25917	chr1	16655271	16668356	Tmem70	14.4955	30.3587	1.06651
chr17	26250260	26260198	Tmem8	2.06025	1.30542	-0.658299	chr17	26250260	26260198	Tmem8	2.56984	2.23522	-0.201261
chr7	148483074	148524682	Tmem80	21.2729	19.6393	-0.115272	chr7	148483074	148524682	Tmem80	26.7209	24.7606	-0.10992
chr1	134402806	134405216	Tmem81	14.0859	3.9084	-1.8496	chr1	134402806	134405216	Tmem81	6.96955	3.67776	-0.922237
chr7	54306009	54310146	Tmem86a	12.5583	30.1694	1.26444	chr7	54306009	54310146	Tmem86a	16.6219	19.5016	0.23051
chr7	4579641	4582084	Tmem86b	7.67219	3.12118	-1.29755	chr7	4579641	4582084	Tmem86b	19.3059	2.28738	-3.07727
chr2	120181044	120330655	Tmem87a	32.1597	12.768	-1.33273	chr2	120181044	120330655	Tmem87a	24.7361	14.615	-0.759174
chr2	128644038	128679997	Tmem87b	12.4973	5.34173	-1.22624	chr2	128644038	128679997	Tmem87b	15.1537	11.0831	-0.451309
chr4	155155699	155159983	Tmem88b	7.02945	1.61903	-2.11828	chr4	155155699	155159983	Tmem88b	1.08388	3.11493	1.52299
chr4	43681842	43705539	Tmem8b	1.31745	0.80508	-0.710548	chr4	43681842	43705539	Tmem8b	0.961679	1.7325	0.849226
chr1	137904795	137931607	Tmem9	22.2469	47.6688	1.09944	chr1	137904795	137931607	Tmem9	8.05437	5.70175	-0.498367
chr11	115626746	115660347	Tmem94	17.0164	8.00297	-1.08832	chr11	115626746	115660347	Tmem94	17.1976	9.24721	-0.895117
chr11	69689555	69691557	Tmem95	1.72227	2.0428	0.246236	chr11	69689555	69691557	Tmem95	67.4755	44.5393	-0.599285
chr11	78355318	78364237	Tmem97	14.6546	65.1104	2.15153	chr11	78355318	78364237	Tmem97	4.84041	11.3752	1.23269
chr11	80623867	80635535	Tmem98	17.8057	62.9566	1.82202	chr11	80623867	80635535	Tmem98	3.83386	14.7837	1.94714
chr7	116879349	116895777	Tmem9b	11.8748	31.8539	1.42357	chr7	116879349	116895777	Tmem9b	7.07354	10.1954	0.527414
chr6	97101943	97129118	Tmf1	9.95488	6.9613	-0.516047	chr6	97101943	97129118	Tmf1	8.4618	11.4053	0.430664
chrX_random	159644	334187	Tmlhe	6.40473	3.56533	-0.845103	chrX_random	159644	334187	Tmlhe	3.66844	3.04425	-0.269082
chr4	46052093	46185274	Tmod1	3.17574	8.97	1.49802	chr4	46052093	46185274	Tmod1	5.6132	12.186	1.11833
chr9	75345590	75407464	Tmod3	8.90425	22.761	1.354	chr9	75345590	75407464	Tmod3	3.77264	12.1852	1.69149
chr10	90610315	90634364	Tmpo	116.298	152.893	0.394696	chr10	90610315	90634364	Tmpo	52.6491	67.6639	0.361977
chr9	114310195	114383497	Tmppe	11.0595	4.10244	-1.43073	chr9	114310195	114383497	Tmppe	6.93226	11.6985	0.754931
chr6	72907340	72908742	Tmsb10	507.576	5168.46	3.34804	chr6	72907340	72908742	Tmsb10	240.141	2980.34	3.63353
chrX	163645025	163647150	Tmsb4x	687.385	3729.7	2.43987	chrX	163645025	163647150	Tmsb4x	219.613	1818.06	3.04937
chr10	99906535	99949981	Tmtc3	6.45189	8.85866	0.457366	chr10	99906535	99949981	Tmtc3	9.45221	12.8921	0.44777
chr14	123290081	123382505	Tmtc4	6.84345	7.95306	0.216786	chr14	123290081	123382505	Tmtc4	2.92977	3.28734	0.166133
chr5	23951280	23953664	Tmub1	7.53919	5.92421	-0.347787	chr5	23951280	23953664	Tmub1	7.76204	1.32509	-2.55035
chr11	102146264	102157943	Tmub2	23.3712	20.391	-0.196799	chr11	102146264	102157943	Tmub2	20.7599	14.5557	-0.512211
chr12	71554140	71568611	Tmx1	20.2819	44.4502	1.132	chr12	71554140	71568611	Tmx1	14.4031	20.1749	0.486183
chr2	84511467	84555321	Tmx2	9.47771	37.2964	1.97643	chr2	84511467	84555321	Tmx2	9.8824	19.3344	0.968237
chr18	90679545	90712659	Tmx3	17.1238	21.2933	0.314393	chr18	90679545	90712659	Tmx3	10.5802	18.5402	0.809292
chr2	134420241	134469857	Tmx4	6.38621	3.84465	-0.732107	chr2	134420241	134469857	Tmx4	2.12994	1.79735	-0.244946
chr4	63620818	63708049	Tnc	39.0095	74.584	0.935039	chr4	63620818	63708049	Tnc	81.3031	53.648	-0.599788
chr11	78336351	78349762	Tnfaip1	33.8736	37.7049	0.154589	chr11	78336351	78349762	Tnfaip1	28.3308	61.1242	1.10937
chr12	112680871	112693229	Tnfaip2	6.8723	4.69737	-0.548938	chr12	112680871	112693229	Tnfaip2	13.4834	8.21008	-0.715716
chr10	18720716	18735216	Tnfaip3	5.79278	2.1534	-1.42764	chr10	18720716	18735216	Tnfaip3	14.8856	3.47393	-2.09928
chr2	51893632	51912201	Tnfaip6	1.58736	0.392721	-2.01505	chr2	51893632	51912201	Tnfaip6	0.179537	1.19977	2.74041
chr18	50139080	50252883	Tnfaip8	2.2346	1.46766	-0.606497	chr18	50139080	50252883	Tnfaip8	0.471762	2.53721	2.42711
chr17	56301913	56313378	Tnfaip8l1	0.646475	3.60273	2.47843	chr17	56301913	56313378	Tnfaip8l1	1.28084	0.487141	-1.39467
chr14	70167278	70184218	Tnfrsf10b	23.2381	17.3429	-0.422145	chr14	70167278	70184218	Tnfrsf10b	17.5183	14.4568	-0.277113
chr1	107677299	107744558	Tnfrsf11a	8.74297	0.0795337	-6.78041	chr1	107677299	107744558	Tnfrsf11a	0.109864	1.07643	3.29245
chr17	23797472	23814416	Tnfrsf12a	214.792	518.546	1.27154	chr17	23797472	23814416	Tnfrsf12a	414.663	435.712	0.0714368
chr6	125299740	125312501	Tnfrsf1a	38.4501	77.4589	1.01044	chr6	125299740	125312501	Tnfrsf1a	32.2066	46.0816	0.516837
chr4	144802270	144836773	Tnfrsf1b	7.79296	5.8808	-0.406159	chr4	144802270	144836773	Tnfrsf1b	7.97025	7.11018	-0.164738
chr17	43153503	43226137	Tnfrsf21	6.08116	5.70843	-0.0912523	chr17	43153503	43226137	Tnfrsf21	2.65301	4.05997	0.61384
chr7	150813974	150871780	Tnfrsf22	7.62506	2.68421	-1.50625	chr7	150813974	150871780	Tnfrsf22	9.62387	4.31094	-1.15861
chr7	150813974	150871780	Tnfrsf23	3.61051	4.39914	0.285019	chr7	150813974	150871780	Tnfrsf23	4.6824	4.38156	-0.0958009
chr4	151490042	151494228	Tnfrsf25	3.93208	0.501746	-2.97026	chr4	151490042	151494228	Tnfrsf25	28.1037	9.11007	-1.62523
chr4	155387803	155390698	Tnfrsf4	3.66896	0.238231	-3.94494	chr4	155387803	155390698	Tnfrsf4	8.84495	2.6805	-1.72235
chr11	69496078	69509600	Tnfsf12	5.86335	11.7845	1.00709	chr11	69496078	69509600	Tnfsf12	3.99625	12.5238	1.64796
chr17	57231445	57247180	Tnfsf9	6.33324	8.42167	0.411162	chr17	57231445	57247180	Tnfsf9	0.985871	1.23689	0.32725
chr11	69496078	69509600	Tnfsfm13	2.26929	0.86566	-1.39037	chr11	69496078	69509600	Tnfsfm13	1.10788	0.50978	-1.11986
chr3	28162135	28569507	Tnik	3.17722	2.19537	-0.533298	chr3	28162135	28569507	Tnik	2.95025	2.34079	-0.333843
chr11	54724288	54776442	Tnip1	9.45426	11.1117	0.233048	chr11	54724288	54776442	Tnip1	15.5064	8.83796	-0.811076
chr5	34838744	34856628	Tnip2	20.2661	4.2988	-2.23706	chr5	34838744	34856628	Tnip2	33.4347	14.6161	-1.19379
chr16	32644728	32683579	Tnk2	37.7863	29.8902	-0.338193	chr16	32644728	32683579	Tnk2	78.6035	38.6687	-1.02343
chr8	35892232	36028744	Tnks	2.69122	1.29793	-1.05205	chr8	35892232	36028744	Tnks	1.67588	1.5596	-0.103743
chr2	84890616	84913205	Tnks1bp1	28.3794	15.2935	-0.891928	chr2	84890616	84913205	Tnks1bp1	45.5891	25.7526	-0.823972
chr19	36908721	36967967	Tnks2	24.03	31.7896	0.403719	chr19	36908721	36967967	Tnks2	25.9602	27.5261	0.0844992
chr14	32021497	32024915	Tnnc1	25.6909	18.3105	-0.488582	chr14	32021497	32024915	Tnnc1	7.46063	9.67278	0.374633
chr2	164602661	164605234	Tnnc2	5.19641	17.5315	1.75436	chr2	164602661	164605234	Tnnc2	0.499839	2.68318	2.42441
chr1	137695997	137707566	Tnni1	8.80224	9.8788	0.166465	chr1	137695997	137707566	Tnni1	1.41267	0.253799	-2.47667
chr7	149627720	149630315	Tnni2	27.2792	27.2931	0.000734352	chr7	149627720	149630315	Tnni2	5.33199	11.2876	1.08199
chr7	4469906	4474130	Tnni3	2.80067	1.19245	-1.23184	chr7	4469906	4474130	Tnni3	9.71282	4.23797	-1.19652
chr7	4456171	4467577	Tnnt1	37.5843	38.9706	0.0522548	chr7	4456171	4467577	Tnnt1	13.4824	11.6356	-0.21253
chr1	137732910	137748845	Tnnt2	58.6876	100.979	0.782922	chr1	137732910	137748845	Tnnt2	44.4068	68.3319	0.62178
chr7	149646716	149701914	Tnnt3	40.7027	63.5087	0.64183	chr7	149646716	149701914	Tnnt3	16.0732	27.937	0.79752
chr13	99612035	99696339	Tnpo1	10.9964	14.7994	0.428501	chr13	99612035	99696339	Tnpo1	6.14716	5.94612	-0.0479724
chr8	87560791	87591019	Tnpo2	46.3373	20.5851	-1.17057	chr8	87560791	87591019	Tnpo2	62.6967	33.4663	-0.905683
chr6	29476624	29559849	Tnpo3	32.4385	43.2429	0.414754	chr6	29476624	29559849	Tnpo3	29.2428	69.3717	1.24627
chr5	143200554	143579341	Tnrc18	17.4593	11.2911	-0.628805	chr5	143200554	143579341	Tnrc18	17.7723	12.0138	-0.564936
chr7	130267398	130338810	Tnrc6a	41.079	24.0781	-0.770682	chr7	130267398	130338810	Tnrc6a	228.711	135.397	-0.756327
chr15	80541742	80771516	Tnrc6b	8.15442	4.56913	-0.835663	chr15	80541742	80771516	Tnrc6b	10.871	10.1383	-0.100674
chr11	117515602	117624753	Tnrc6c	15.1153	6.49281	-1.21909	chr11	117515602	117624753	Tnrc6c	77.464	29.3798	-1.3987
chr1	73956805	74171122	Tns1	22.9673	17.5151	-0.390981	chr1	73956805	74171122	Tns1	17.7781	13.7487	-0.370808
chr15	101933364	101946832	Tns2	22.4501	12.6018	-0.833087	chr15	101933364	101946832	Tns2	29.6399	18.097	-0.711789
chr11	8331654	8564538	Tns3	65.4921	63.4773	-0.0450799	chr11	8331654	8564538	Tns3	45.9678	125.107	1.44446
chr11	94072767	94076806	Tob1	35.0004	46.9992	0.425263	chr11	94072767	94076806	Tob1	11.5271	23.2358	1.01132
chr15	81678699	81688756	Tob2	16.7237	15.1966	-0.138145	chr15	81678699	81688756	Tob2	5.89048	9.90552	0.749847
chr4	116393559	116480164	Toe1	23.5655	19.9193	-0.242509	chr4	116393559	116480164	Toe1	19.9724	14.9732	-0.415622
chr12	66066728	66123560	Togaram1	7.69868	4.05639	-0.924413	chr12	66066728	66123560	Togaram1	14.9677	10.2702	-0.543384
chr7	149067484	149088366	Tollip	8.51117	14.9218	0.80999	chr7	149067484	149088366	Tollip	7.04878	8.25218	0.227401
chr8	77557584	77594020	Tom1	3.59322	1.80926	-0.989873	chr8	77557584	77594020	Tom1	5.5973	1.698	-1.72089
chr11	90499497	90548915	Tom1l1	4.3749	8.33277	0.929545	chr11	90499497	90548915	Tom1l1	5.23548	7.68663	0.55403
chr11	60040215	60166407	Tom1l2	15.4796	6.9733	-1.15046	chr11	60040215	60166407	Tom1l2	17.1668	12.2487	-0.486994
chr8	129454563	129469821	Tomm20	13.3486	36.2117	1.43977	chr8	129454563	129469821	Tomm20	10.4047	16.7005	0.682648
chr15	79501297	79503292	Tomm22	66.2521	246.127	1.89337	chr15	79501297	79503292	Tomm22	36.5882	115.537	1.65891
chr2	163879275	163896905	Tomm34	29.426	20.7064	-0.507017	chr2	163879275	163896905	Tomm34	23.4376	17.5384	-0.418305
chr7	20286661	20300778	Tomm40	86.5606	259.326	1.58299	chr7	20286661	20300778	Tomm40	84.9507	146.32	0.784432
chr1	173144100	173156510	Tomm40l	24.1779	15.9357	-0.601428	chr1	173144100	173156510	Tomm40l	17.4876	11.4887	-0.606112
chr4	45118081	45120985	Tomm5	37.4522	337.298	3.1709	chr4	45118081	45120985	Tomm5	37.9714	137.135	1.85261
chr17	47748533	47831685	Tomm6	32.3612	261.73	3.01574	chr17	47748533	47831685	Tomm6	18.2778	100.12	2.45356
chr5	23344761	23349963	Tomm7	15.0393	97.4867	2.69647	chr5	23344761	23349963	Tomm7	5.75312	53.9375	3.22887
chr16	57121826	57154643	Tomm70a	27.4141	61.8128	1.17299	chr16	57121826	57154643	Tomm70a	14.101	25.6046	0.8606
chr15	76456666	76470359	Tonsl	15.8697	6.71162	-1.24154	chr15	76456666	76470359	Tonsl	12.3999	3.41885	-1.85874
chr2	160471632	160548499	Top1	46.1625	118.68	1.36228	chr2	160471632	160548499	Top1	52.6193	173.179	1.7186
chr15	75487462	75509230	Top1mt	5.61448	10.2302	0.865609	chr15	75487462	75509230	Top1mt	15.6709	11.8312	-0.405491
chr11	98854260	98885503	Top2a	49.3635	96.5435	0.967734	chr11	98854260	98885503	Top2a	19.9797	35.4229	0.826146
chr14	17197719	17263301	Top2b	21.1546	27.2388	0.364693	chr14	17197719	17263301	Top2b	16.0367	14.3269	-0.162652
chr11	60551710	60590867	Top3a	7.50539	3.7251	-1.01065	chr11	60551710	60590867	Top3a	7.66207	3.08665	-1.31169
chr16	16870828	16893079	Top3b	22.8557	14.4725	-0.659245	chr16	16870828	16893079	Top3b	43.5114	14.3625	-1.59908
chr9	103207656	103252757	Topbp1	40.1521	37.7909	-0.0874384	chr9	103207656	103252757	Topbp1	34.3717	26.3044	-0.38592
chr4	40206638	40217261	Topors	14.9895	19.9798	0.414584	chr4	40206638	40217261	Topors	23.1273	21.811	-0.0845412
chr2	30816080	30823438	Tor1a	20.7245	28.7676	0.473107	chr2	30816080	30823438	Tor1a	20.6894	28.8338	0.47887
chr1	157851728	157915989	Tor1aip1	10.6076	20.2004	0.929283	chr1	157851728	157915989	Tor1aip1	6.79951	13.7535	1.0163
chr1	157851728	157915989	Tor1aip2	62.9409	81.8771	0.379463	chr1	157851728	157915989	Tor1aip2	25.9748	45.0227	0.793539
chr2	30808520	30814535	Tor1b	43.1538	18.823	-1.19699	chr2	30808520	30814535	Tor1b	35.2536	36.9639	0.0683443
chr2	32612545	32631153	Tor2a	23.2084	31.0447	0.419697	chr2	32612545	32631153	Tor2a	32.8926	34.7112	0.0776405
chr1	158583747	158604470	Tor3a	4.42854	5.20449	0.232926	chr1	158583747	158604470	Tor3a	3.9754	3.12643	-0.346586
chr2	25048239	25052333	Tor4a	2.72118	4.94092	0.860546	chr2	25048239	25052333	Tor4a	4.02191	4.04835	0.00945379
chr2	163028862	163149908	Tox2	72.6942	7.52559	-3.27196	chr2	163028862	163149908	Tox2	7.14819	6.16777	-0.212831
chr14	52881433	52924799	Tox4	9.85116	14.5877	0.566385	chr14	52881433	52924799	Tox4	7.44216	7.34581	-0.0188011
chr9	85735986	85740662	Tpbg	12.8508	17.5071	0.446089	chr9	85735986	85740662	Tpbg	4.25806	12.7956	1.58738
chr5	120984165	121038622	Tpcn1	21.0022	21.1736	0.0117301	chr5	120984165	121038622	Tpcn1	20.4371	19.832	-0.0433641
chr7	152368914	152469916	Tpcn2	11.888	4.15487	-1.51664	chr7	152368914	152469916	Tpcn2	16.6224	6.93634	-1.26088
chr3	8926529	9004723	Tpd52	3.75856	2.88342	-0.382399	chr3	8926529	9004723	Tpd52	2.46311	3.68555	0.581399
chr10	31052178	31165764	Tpd52l1	0.734681	2.18295	1.57109	chr10	31052178	31165764	Tpd52l1	0.324519	1.25799	1.95474
chr2	181231846	181252667	Tpd52l2	15.7792	27.0419	0.77717	chr2	181231846	181252667	Tpd52l2	9.82788	15.8373	0.688375
chr10	79132183	79138872	Tpgs1	15.4511	43.7945	1.50304	chr10	79132183	79138872	Tpgs1	22.6545	24.4625	0.110774
chr18	24867123	25327378	Tpgs2	5.72236	6.08487	0.0886174	chr18	24867123	25327378	Tpgs2	2.52678	4.87348	0.947651
chr6	124758678	124764176	Tpi1	121.699	477.985	1.97365	chr6	124758678	124764176	Tpi1	47.2333	87.0661	0.882307
chr6	43294999	43616277	Tpk1	1.51224	3.1768	1.07088	chr6	43294999	43616277	Tpk1	1.68484	3.32066	0.978861
chr9	66870399	66897020	Tpm1	190.658	381.714	1.00151	chr9	66870399	66897020	Tpm1	115.395	128.948	0.160208
chr4	43526597	43536426	Tpm2	90.4678	82.5851	-0.131522	chr4	43526597	43536426	Tpm2	23.1927	26.6778	0.201968
chr3	89876572	89904824	Tpm3	118.093	265.386	1.16817	chr3	89876572	89904824	Tpm3	154.765	130.938	-0.241194
chr8	74659186	74677041	Tpm4	150.067	460.679	1.61815	chr8	74659186	74677041	Tpm4	95.7258	191.147	0.997699
chr13	47118911	47138586	Tpmt	5.61394	3.35986	-0.740613	chr13	47118911	47138586	Tpmt	1.13522	3.23271	1.50977
chr7	112893329	112900749	Tpp1	22.1181	26.8348	0.278876	chr7	112893329	112900749	Tpp1	59.6908	65.7038	0.138468
chr1	43990838	44059845	Tpp2	12.4739	28.7483	1.20456	chr1	43990838	44059845	Tpp2	20.6165	17.1326	-0.267058
chr8	107991391	107995322	Tppp3	45.6411	146.235	1.67989	chr8	107991391	107995322	Tppp3	38.0721	43.6083	0.195871
chr1	152208434	152313295	Tpr	17.3002	30.5265	0.819268	chr1	152208434	152313295	Tpr	15.1483	17.4353	0.202856
chr6	88852244	88862234	Tpra1	12.8274	14.8254	0.208842	chr6	88852244	88862234	Tpra1	20.7232	15.4603	-0.422678
chr4	153531594	153534793	Tprgl	15.993	31.2872	0.968134	chr4	153531594	153534793	Tprgl	14.6892	16.8829	0.200814
chr6	85860147	85880278	Tprkb	35.6342	21.4136	-0.734738	chr6	85860147	85880278	Tprkb	14.8117	17.1789	0.213899
chr2	25118117	25125406	Tprn	2.22359	3.89436	0.808492	chr2	25118117	25125406	Tprn	3.45574	2.15917	-0.678519
chr5	130549195	130611603	Tpst1	7.33253	18.605	1.34331	chr5	130549195	130611603	Tpst1	6.56524	9.15946	0.480414
chr5	112705764	112744376	Tpst2	33.6951	55.8639	0.72938	chr5	112705764	112744376	Tpst2	36.3065	32.4357	-0.162646
chr14	76245062	76248110	Tpt1	294.015	2376.71	3.01501	chr14	76245062	76248110	Tpt1	151.741	501.413	1.72439
chr2	152673699	152721057	Tpx2	33.7135	70.2908	1.06001	chr2	152673699	152721057	Tpx2	9.52544	15.7665	0.727003
chr6	49193919	49214051	Tra2a	179.851	114.26	-0.654482	chr6	49193919	49214051	Tra2a	172.003	139.004	-0.307307
chr16	22244624	22266078	Tra2b	58.099	69.1627	0.251481	chr16	22244624	22266078	Tra2b	55.6331	58.0407	0.06112
chr15	88906493	88917505	Trabd	43.5966	28.7547	-0.600418	chr15	88906493	88917505	Trabd	33.7027	25.8821	-0.380907
chr4	114079328	114287703	Trabd2b	3.04656	0.234973	-3.69661	chr4	114079328	114287703	Trabd2b	0.667667	1.19356	0.838069
chr8	107782474	107788494	Tradd	17.8974	21.2323	0.246512	chr8	107782474	107788494	Tradd	20.7564	19.1082	-0.119363
chr2	34797269	34817292	Traf1	1.87078	0.619143	-1.59529	chr2	34797269	34817292	Traf1	12.3509	3.91069	-1.65912
chr2	25373501	25402460	Traf2	32.7364	25.1894	-0.378076	chr2	25373501	25402460	Traf2	27.1739	15.0058	-0.856697
chr12	112398060	112505366	Traf3	8.70335	7.6985	-0.176993	chr12	112398060	112505366	Traf3	9.16611	9.45644	0.0449882
chr1	93391244	93425884	Traf3ip1	14.3268	5.8338	-1.29621	chr1	93391244	93425884	Traf3ip1	6.36436	7.16409	0.170767
chr10	39089604	39451813	Traf3ip2	3.80755	3.62212	-0.0720285	chr10	39089604	39451813	Traf3ip2	3.14982	2.33936	-0.429158
chr11	77971924	77979052	Traf4	55.1355	53.7541	-0.0366071	chr11	77971924	77979052	Traf4	56.3749	30.6204	-0.880562
chr1	193821083	193916480	Traf5	7.10566	6.96377	-0.0290992	chr1	193821083	193916480	Traf5	4.26185	4.17175	-0.0308276
chr2	101518576	101541825	Traf6	5.43249	3.68264	-0.560875	chr2	101518576	101541825	Traf6	3.7965	2.57275	-0.561358
chr17	24625727	24664883	Traf7	61.7943	55.6508	-0.151072	chr17	24625727	24664883	Traf7	136.14	72.4628	-0.909777
chr5	121821733	121835624	Trafd1	21.434	14.2701	-0.586905	chr5	121821733	121835624	Trafd1	29.4868	23.1997	-0.345963
chr9	107853293	107874599	Traip	13.8188	9.913	-0.47924	chr9	107853293	107874599	Traip	8.89617	3.7485	-1.24687
chr9	121206619	121384036	Trak1	33.2855	14.0325	-1.24612	chr9	121206619	121384036	Trak1	21.0656	8.47393	-1.31379
chr1	58957293	59030326	Trak2	14.6951	8.46381	-0.795958	chr1	58957293	59030326	Trak2	8.23884	7.08204	-0.218276
chr1	13554773	13579991	Tram1	17.6029	37.3351	1.08472	chr1	13554773	13579991	Tram1	7.46501	16.6497	1.15728
chr3	124023954	124026178	Tram1l1	0.42454	1.78965	2.0757	chr3	124023954	124026178	Tram1l1	0.738868	1.86127	1.3329
chr16	4037035	4077810	Trap1	59.5982	71.0423	0.25341	chr16	4037035	4077810	Trap1	58.9938	37.1097	-0.668769
chr11	69137487	69139295	Trappc1	35.1848	98.1522	1.48007	chr11	69137487	69139295	Trappc1	21.2781	29.679	0.48007
chr10	77648167	77707390	Trappc10	17.7387	8.30625	-1.09463	chr10	77648167	77707390	Trappc10	14.6995	12.2708	-0.260542
chr8	48575481	48618824	Trappc11	13.0123	8.00169	-0.701498	chr8	48575481	48618824	Trappc11	15.0757	10.3696	-0.539867
chr12	29375492	29435318	Trappc12	7.36008	9.3247	0.341336	chr12	29375492	29435318	Trappc12	6.23029	4.3066	-0.532748
chr13	104932232	104968546	Trappc13	11.4923	16.9189	0.557969	chr13	104932232	104968546	Trappc13	8.20294	7.54331	-0.120943
chrX	162878686	162891072	Trappc2	4.32117	15.0217	1.79756	chrX	162878686	162891072	Trappc2	4.14815	5.87965	0.503263
chr8	125135525	125139491	Trappc2l	14.1883	54.4878	1.94123	chr8	125135525	125139491	Trappc2l	15.3972	16.3181	0.0838073
chr4	125939648	125953127	Trappc3	44.3966	56.8696	0.357208	chr4	125939648	125953127	Trappc3	45.695	35.1928	-0.376755
chr9	44211841	44215631	Trappc4	23.5329	68.2239	1.5356	chr9	44211841	44215631	Trappc4	17.346	30.1056	0.795427
chr8	3676476	3680921	Trappc5	18.157	32.1563	0.82458	chr8	3676476	3680921	Trappc5	10.8199	13.9171	0.363169
chr7	20094018	20101494	Trappc6a	18.9162	16.7254	-0.177577	chr7	20094018	20101494	Trappc6a	10.5542	6.77064	-0.640451
chr12	60144078	60162459	Trappc6b	28.656	44.3482	0.630042	chr12	60144078	60162459	Trappc6b	31.6303	44.1635	0.481547
chr18	20975724	21054579	Trappc8	8.28137	7.75282	-0.0951479	chr18	20975724	21054579	Trappc8	8.32778	6.21473	-0.422239
chr15	72420049	72891634	Trappc9	7.41893	8.21864	0.147688	chr15	72420049	72891634	Trappc9	11.2248	8.25582	-0.443205
chr2	13431787	13466291	Trdmt1	1.99439	4.92746	1.30489	chr2	13431787	13466291	Trdmt1	1.93899	2.13976	0.142144
chr17	47277890	47499274	Trerf1	10.2504	1.79898	-2.51043	chr17	47277890	47499274	Trerf1	4.94153	3.37489	-0.550119
chr9	108960445	108976638	Trex1	12.0248	13.9966	0.219063	chr9	108960445	108976638	Trex1	14.8215	10.5066	-0.496392
chr5	115791239	115793562	Triap1	12.9396	45.3523	1.80938	chr5	115791239	115793562	Triap1	11.5821	23.1707	1.00041
chr15	59480208	59488654	Trib1	12.5312	10.5338	-0.250491	chr15	59480208	59488654	Trib1	16.0978	15.9914	-0.00956448
chr12	15798532	15823591	Trib2	6.86199	0.519556	-3.72328	chr12	15798532	15823591	Trib2	1.74369	1.2009	-0.538028
chr2	152163160	152169796	Trib3	22.9191	9.86104	-1.21674	chr2	152163160	152169796	Trib3	10.6924	17.3808	0.700907
chr11	58791594	58804964	Trim11	93.9914	24.0718	-1.96519	chr11	58791594	58804964	Trim11	183.803	84.5231	-1.12074
chr7	111448410	111473352	Trim12a	2.67706	1.71929	-0.638834	chr7	111448410	111473352	Trim12a	3.41783	3.14165	-0.121557
chr7	111487267	111501872	Trim12c	5.86118	0.994819	-2.55868	chr7	111487267	111501872	Trim12c	3.19461	2.61317	-0.289839
chr14	62217062	62301210	Trim13	7.83248	11.4057	0.542212	chr14	62217062	62301210	Trim13	6.02807	4.42974	-0.444477
chr11	62633754	62656450	Trim16	24.0395	20.0377	-0.262686	chr11	62633754	62656450	Trim16	24.5622	24.7138	0.00887194
chr3	83964360	84108697	Trim2	12.3792	5.49982	-1.17046	chr3	83964360	84108697	Trim2	11.6261	15.974	0.458358
chr7	109706433	109713996	Trim21	3.26656	1.86634	-0.807563	chr7	109706433	109713996	Trim21	5.82588	0.911883	-2.67556
chr13	104968918	104993555	Trim23	8.76151	4.88937	-0.841532	chr13	104968918	104993555	Trim23	6.27214	4.69529	-0.417743
chr6	37820810	37918445	Trim24	10.959	3.93062	-1.47929	chr6	37820810	37918445	Trim24	6.45773	4.90027	-0.398166
chr11	88860716	88881607	Trim25	8.84654	10.8418	0.293425	chr11	88860716	88881607	Trim25	9.73715	10.5362	0.113778
chr17	36974090	36996343	Trim26	31.9238	12.636	-1.33709	chr17	36974090	36996343	Trim26	34.1162	22.6017	-0.594021
chr13	21271799	21286592	Trim27	14.9721	27.8029	0.892952	chr13	21271799	21286592	Trim27	10.9192	12.2678	0.168012
chr7	13609500	13616381	Trim28	102.896	162.488	0.659149	chr7	13609500	13616381	Trim28	92.2245	54.3692	-0.762361
chr7	112752976	112782085	Trim3	26.5407	11.8319	-1.16553	chr7	112752976	112782085	Trim3	43.5259	23.2781	-0.902901
chr4	65041836	66065517	Trim32	8.55014	12.2279	0.516157	chr4	65041836	66065517	Trim32	4.40326	8.1293	0.884559
chr3	103083215	103162693	Trim33	7.23196	4.05287	-0.835442	chr3	103083215	103162693	Trim33	3.6717	4.1563	0.178854
chr14	66914165	66930261	Trim35	43.5184	39.7867	-0.129339	chr14	66914165	66930261	Trim35	29.1578	26.1016	-0.159739
chr11	86940576	87172496	Trim37	9.00738	12.3825	0.459123	chr11	86940576	87172496	Trim37	2.95973	4.98109	0.750997
chr17	36395816	36408949	Trim39	54.7661	6.76674	-3.01675	chr17	36395816	36408949	Trim39	53.6454	26.6765	-1.00789
chr11	48619905	48630893	Trim41	23.212	9.68352	-1.26127	chr11	48619905	48630893	Trim41	59.2148	22.5401	-1.39347
chr2	102140275	102241057	Trim44	10.7925	7.97473	-0.436518	chr2	102140275	102241057	Trim44	7.43272	9.21184	0.3096
chr3	100726415	100740848	Trim45	0.884374	1.24104	0.488819	chr3	100726415	100740848	Trim45	2.18575	2.05644	-0.0879737
chr3	89038098	89049819	Trim46	4.80004	1.04499	-2.19956	chr3	89038098	89049819	Trim46	2.18549	3.63343	0.733377
chr11	115967063	115971549	Trim47	41.7532	51.6984	0.308232	chr11	115967063	115971549	Trim47	52.178	21.7378	-1.26324
chr3	19544459	19592584	Trim55	2.50007	2.42652	-0.0430768	chr3	19544459	19592584	Trim55	0.891261	1.45646	0.708548
chr5	137587155	137592077	Trim56	2.47563	0.731875	-1.75812	chr5	137587155	137592077	Trim56	3.36437	1.75315	-0.940386
chr3	68839215	68848664	Trim59	36.2695	45.7113	0.333794	chr3	68839215	68848664	Trim59	9.04055	15.2291	0.752349
chr4	128561287	128588570	Trim62	1.47101	2.41477	0.715085	chr4	128561287	128588570	Trim62	2.02804	1.73209	-0.227576
chr11	115986021	115992442	Trim65	6.61578	0.69222	-3.25661	chr11	115986021	115992442	Trim65	1.0213	0.58414	-0.806018
chr7	109826092	109835841	Trim68	6.5214	2.27273	-1.52075	chr7	109826092	109835841	Trim68	9.39028	3.7307	-1.33172
chr11	48639639	48664689	Trim7	14.7238	1.19804	-3.6194	chr11	48639639	48664689	Trim7	20.7657	9.8351	-1.07819
chr7	135147891	135154907	Trim72	17.5701	2.64548	-2.73153	chr7	135147891	135154907	Trim72	3.59404	1.84085	-0.965231
chr19	46576137	46590945	Trim8	86.8079	90.8316	0.0653674	chr19	46576137	46590945	Trim8	100.247	135.194	0.431465
chr15	27660403	27955603	Trio	13.5159	4.55141	-1.57027	chr15	27660403	27955603	Trio	20.9314	9.85629	-1.08655
chr15	78778153	78841471	Triobp	15.8814	13.9534	-0.186722	chr15	78778153	78841471	Triobp	24.3398	12.1574	-1.00149
chr17	57388873	57403120	Trip10	43.3316	38.1995	-0.181865	chr17	57388873	57403120	Trip10	89.0927	46.8484	-0.927308
chr12	103075581	103153863	Trip11	3.23428	1.12288	-1.52624	chr12	103075581	103153863	Trip11	3.37153	1.88964	-0.835295
chr1	84717763	84835879	Trip12	21.6744	21.0527	-0.041985	chr1	84717763	84835879	Trip12	22.7449	16.5052	-0.462619
chr13	74049909	74075215	Trip13	16.0357	28.875	0.848536	chr13	74049909	74075215	Trip13	9.39415	8.88963	-0.0796394
chr9	65676732	65756601	Trip4	3.99748	3.68118	-0.118926	chr9	65676732	65756601	Trip4	4.68625	4.92036	0.0703292
chr5	137751126	137755469	Trip6	48.6023	45.9659	-0.0804627	chr5	137751126	137755469	Trip6	45.8763	28.6919	-0.677104
chr8	87550731	87554190	Trir	174.908	354.901	1.02082	chr8	87550731	87554190	Trir	100.619	217.474	1.11194
chr4	122693835	122732192	Trit1	29.846	9.68885	-1.62314	chr4	122693835	122732192	Trit1	35.6277	24.4938	-0.54058
chr4	46389846	46402309	Trmo	9.24635	4.66643	-0.986564	chr4	46389846	46402309	Trmo	10.4617	3.99826	-1.38768
chr8	87194377	87223707	Trmt1	94.3736	55.5129	-0.765559	chr8	87194377	87223707	Trmt1	153.904	76.4946	-1.0086
chr3	137806411	137822784	Trmt10a	8.33222	7.15562	-0.219623	chr3	137806411	137822784	Trmt10a	6.70916	6.24455	-0.103535
chr4	45310039	45329003	Trmt10b	7.7164	4.21593	-0.872076	chr4	45310039	45329003	Trmt10b	3.92305	4.24302	0.113118
chr16	56033832	56037899	Trmt10c	10.9436	23.3438	1.09295	chr16	56033832	56037899	Trmt10c	10.3672	9.21996	-0.169197
chr10	30254030	30320506	Trmt11	10.1549	7.26298	-0.483536	chr10	30254030	30320506	Trmt11	6.57032	7.17128	0.126266
chr19	6981186	6996298	Trmt112	43.0589	134.945	1.64799	chr19	6981186	6996298	Trmt112	24.4456	53.5982	1.13261
chr15	58704203	58708336	Trmt12	2.68385	3.56566	0.409869	chr15	58704203	58708336	Trmt12	2.35737	0.739648	-1.67227
chr3	116265890	116333904	Trmt13	17.4343	1.92934	-3.17574	chr3	116265890	116333904	Trmt13	26.5405	13.5527	-0.969613
chr1	153275671	153305313	Trmt1l	20.2738	13.4854	-0.588221	chr1	153275671	153305313	Trmt1l	31.8834	16.0796	-0.987577
chr16	18248975	18289261	Trmt2a	30.7705	18.5053	-0.733614	chr16	18248975	18289261	Trmt2a	33.9783	13.4905	-1.33266
chrX	130757493	130811523	Trmt2b	3.14944	4.74824	0.592298	chrX	130757493	130811523	Trmt2b	1.78044	2.09572	0.235208
chr5	35898857	35917719	Trmt44	6.09358	3.34294	-0.866171	chr5	35898857	35917719	Trmt44	5.68324	2.20518	-1.36581
chr12	74381396	74387698	Trmt5	12.3111	17.8868	0.538938	chr12	74381396	74387698	Trmt5	12.8611	10.5903	-0.280271
chr2	132629950	132641790	Trmt6	18.1923	16.4436	-0.145805	chr2	132629950	132641790	Trmt6	24.4954	18.0248	-0.442526
chr12	112916315	112922113	Trmt61a	17.1274	15.5893	-0.135755	chr12	112916315	112922113	Trmt61a	12.4195	12.392	-0.00320047
chr17	71901400	71948101	Trmt61b	12.2779	17.8232	0.537697	chr17	71901400	71948101	Trmt61b	8.77687	10.2345	0.22166
chr15	85709756	85727823	Trmu	6.89775	7.05113	0.0317295	chr15	85709756	85727823	Trmu	17.5984	6.70384	-1.39239
chr4	131867677	131885453	Trnau1ap	37.6458	41.7785	0.150274	chr4	131867677	131885453	Trnau1ap	40.2276	37.1373	-0.115319
chr6	106719131	106750081	Trnt1	17.6901	21.8556	0.305059	chr6	106719131	106750081	Trnt1	10.5901	14.8295	0.485749
chrX	147079252	147092126	Tro	3.48507	1.6673	-1.06368	chrX	147079252	147092126	Tro	3.2814	1.93793	-0.759794
chr15	98905403	98913840	Troap	25.7866	16.1119	-0.678496	chr15	98905403	98913840	Troap	10.9222	9.20136	-0.247346
chr11	69393860	69405375	Trp53	88.3403	216.84	1.29549	chr11	69393860	69405375	Trp53	107.115	71.2024	-0.589165
chr2	120996903	121097143	Trp53bp1	12.3114	5.35203	-1.20184	chr2	120996903	121097143	Trp53bp1	15.6115	5.94009	-1.39405
chr1	184339297	184392567	Trp53bp2	5.53496	7.22978	0.38538	chr1	184339297	184392567	Trp53bp2	9.32631	7.31036	-0.351363
chr17	29194418	29216071	Trp53cor1	1.62848	1.15934	-0.490213	chr17	29194418	29216071	Trp53cor1	1.21588	1.0017	-0.279548
chr2	93027704	93041914	Trp53i11	36.9568	84.5398	1.19379	chr2	93027704	93041914	Trp53i11	28.6728	35.8918	0.32397
chr11	77321600	77326775	Trp53i13	20.7845	15.792	-0.396319	chr11	77321600	77326775	Trp53i13	16.1367	8.91073	-0.856728
chr4	11083587	11101526	Trp53inp1	39.2893	17.421	-1.17331	chr4	11083587	11101526	Trp53inp1	34.7308	26.9077	-0.368199
chr2	155207591	155215583	Trp53inp2	11.852	12.4437	0.0702892	chr2	155207591	155215583	Trp53inp2	2.48845	5.60951	1.17263
chr2	165315611	165318814	Trp53rka	21.8073	15.3949	-0.502356	chr2	165315611	165318814	Trp53rka	18.6422	16.338	-0.190343
chr2	166619266	166624992	Trp53rkb	1.13475	2.34208	1.04541	chr2	166619266	166624992	Trp53rkb	0.589984	1.8126	1.61931
chr9	95605500	95650767	Trpc1	3.56717	0.698098	-2.35328	chr9	95605500	95650767	Trpc1	2.32456	1.27478	-0.866712
chr7	109214004	109245378	Trpc2	7.11993	0.634499	-3.48817	chr7	109214004	109245378	Trpc2	12.7701	4.11211	-1.63482
chr2	155436978	155518120	Trpc4ap	27.8203	41.1205	0.56372	chr2	155436978	155518120	Trpc4ap	32.9682	24.4296	-0.432441
chr7	52558524	52589150	Trpm4	3.64518	1.58163	-1.20457	chr7	52558524	52589150	Trpm4	4.48479	0.720166	-2.63864
chr2	126617293	126701997	Trpm7	25.082	11.4544	-1.13076	chr2	126617293	126701997	Trpm7	50.5399	24.0102	-1.07378
chr15	50486304	50721587	Trps1	5.39613	2.24268	-1.2667	chr15	50486304	50721587	Trps1	2.55743	3.12872	0.290879
chr19	7070620	7093959	Trpt1	7.36038	4.02281	-0.871579	chr19	7070620	7093959	Trpt1	7.20537	3.00162	-1.26333
chr5	115072162	115108430	Trpv4	1.08216	0.101396	-3.41585	chr5	115072162	115108430	Trpv4	2.45039	0.412353	-2.57106
chr5	145529662	145620647	Trrap	18.204	12.3022	-0.565336	chr5	145529662	145620647	Trrap	22.2609	16.1952	-0.458941
chr19	57527395	57565495	Trub1	24.0398	3.71407	-2.69435	chr19	57527395	57565495	Trub1	18.9916	13.3282	-0.510879
chr2	29630203	29653455	Trub2	16.9069	6.07039	-1.47775	chr2	29630203	29653455	Trub2	8.32967	7.04004	-0.242677
chr3	88086675	88100921	Tsacc	0.743687	2.79823	1.91175	chr3	88086675	88100921	Tsacc	0.719524	2.44092	1.76231
chr2	28496752	28546692	Tsc1	10.2261	3.46914	-1.55961	chr2	28496752	28546692	Tsc1	9.07954	6.5175	-0.478302
chr17	24686894	24769572	Tsc2	20.9967	19.6505	-0.0955906	chr17	24686894	24769572	Tsc2	34.7043	22.391	-0.632197
chr14	76814767	76907572	Tsc22d1	107.131	241.721	1.17396	chr14	76814767	76907572	Tsc22d1	102.392	214.918	1.06968
chr3	58218641	58270709	Tsc22d2	14.2948	7.93615	-0.848978	chr3	58218641	58270709	Tsc22d2	10.5969	9.16109	-0.210046
chrX	137074067	137135061	Tsc22d3	33.1653	30.1907	-0.135569	chrX	137074067	137135061	Tsc22d3	31.2532	40.2824	0.366146
chr5	138187196	138209681	Tsc22d4	17.097	28.0249	0.712966	chr5	138187196	138209681	Tsc22d4	14.9444	24.1159	0.690378
chr1	154217865	154233812	Tsen15	14.6207	49.68	1.76465	chr1	154217865	154233812	Tsen15	13.5592	11.4325	-0.246138
chr6	115494708	115528368	Tsen2	11.6763	12.7566	0.12765	chr6	115494708	115528368	Tsen2	10.6912	9.45355	-0.177495
chr7	3645211	3652637	Tsen34	54.2805	142.303	1.39046	chr7	3645211	3652637	Tsen34	19.7452	41.8163	1.08257
chr11	115676052	115684416	Tsen54	30.894	13.7388	-1.16907	chr11	115676052	115684416	Tsen54	40.8228	19.3001	-1.08076
chr10	126459387	126467870	Tsfm	33.7841	62.2561	0.881873	chr10	126459387	126467870	Tsfm	17.4806	36.2294	1.05141
chr7	54144319	54175339	Tsg101	33.5241	59.0414	0.816529	chr7	54144319	54175339	Tsg101	28.2535	31.5319	0.158384
chr12	92236931	92786285	Tshr	1.31618	0.533536	-1.3027	chr12	92236931	92786285	Tshr	0.518202	1.16395	1.16745
chr18	84181018	84257100	Tshz1	31.8963	45.3343	0.507214	chr18	84181018	84257100	Tshz1	22.252	115.898	2.38086
chr2	169458008	169898250	Tshz2	6.28515	0.981422	-2.679	chr2	169458008	169898250	Tshz2	3.30766	5.39953	0.707023
chr7	37483136	37558572	Tshz3	21.3745	9.82034	-1.12205	chr7	37483136	37558572	Tshz3	24.4547	11.3389	-1.10883
chr7	105499177	105509838	Tsku	15.2289	10.5992	-0.522855	chr7	105499177	105509838	Tsku	15.2293	11.7525	-0.373889
chr1	120195090	120207923	Tsn	35.1873	92.718	1.3978	chr1	120195090	120207923	Tsn	31.5801	121.036	1.93834
chr6	21721390	21802533	Tspan12	9.01634	35.2379	1.96651	chr6	21721390	21802533	Tspan12	4.95194	17.1039	1.78826
chr14	41719715	41780185	Tspan14	14.778	16.8989	0.193486	chr14	41719715	41780185	Tspan14	5.94105	5.43743	-0.127795
chr10	61648143	61693966	Tspan15	5.843	2.80139	-1.06057	chr10	61648143	61693966	Tspan15	1.19733	0.976061	-0.294781
chr13	54890765	54898136	Tspan17	8.01165	13.1734	0.717454	chr13	54890765	54898136	Tspan17	10.9955	8.23735	-0.416658
chr9	55983690	56008877	Tspan3	28.1993	133.682	2.24507	chr9	55983690	56008877	Tspan3	13.8481	84.5812	2.61064
chr10	126504345	126507317	Tspan31	47.5608	109.863	1.20786	chr10	126504345	126507317	Tspan31	35.5637	74.3496	1.06392
chr6	29644213	29668558	Tspan33	10.9978	9.69096	-0.182507	chr6	29644213	29668558	Tspan33	3.67755	3.38937	-0.117726
chr7	148661134	148725727	Tspan4	94.6437	174.168	0.879901	chr7	148661134	148725727	Tspan4	107.542	97.7624	-0.137545
chr3	138405171	138567397	Tspan5	14.1378	13.6036	-0.0555683	chr3	138405171	138567397	Tspan5	5.55714	5.36028	-0.052034
chrX	130425608	130432968	Tspan6	13.9028	48.7251	1.80929	chrX	130425608	130432968	Tspan6	4.05294	25.372	2.6462
chrX	10062241	10173730	Tspan7	3.84097	24.1243	2.65095	chrX	10062241	10173730	Tspan7	2.48101	8.25838	1.73493
chr6	127911413	128093596	Tspan9	10.2631	13.9436	0.442128	chr6	127911413	128093596	Tspan9	3.88692	6.22096	0.678512
chr15	83394002	83404633	Tspo	74.0801	268.959	1.86023	chr15	83394002	83404633	Tspo	40.2687	85.677	1.08925
chr10	34001995	34004691	Tspyl1	21.2966	23.8277	0.162019	chr10	34001995	34004691	Tspyl1	7.82883	12.359	0.658696
chrX	148771393	148777027	Tspyl2	42.9916	8.42885	-2.35065	chrX	148771393	148777027	Tspyl2	62.7346	35.7867	-0.809837
chr11	74711581	74977951	Tsr1	42.6077	31.7512	-0.424303	chr11	74711581	74977951	Tsr1	44.4727	24.6263	-0.852718
chrX	147481712	147531086	Tsr2	9.63568	13.2459	0.459087	chrX	147481712	147531086	Tsr2	6.21102	8.32519	0.422654
chr17	25377114	25393309	Tsr3	34.0808	29.8176	-0.192791	chr17	25377114	25393309	Tsr3	35.0579	35.6794	0.0253508
chr7	150255272	150256992	Tssc4	128.353	59.5964	-1.10682	chr7	150255272	150256992	Tssc4	75.0829	46.3906	-0.694651
chr15	78229985	78236295	Tst	2.2273	22.6404	3.34553	chr15	78229985	78236295	Tst	2.32644	10.6313	2.19212
chr15	75755112	75760248	Tsta3	24.5555	45.8998	0.902438	chr15	75755112	75760248	Tsta3	45.5131	26.6699	-0.771071
chr4	46052093	46185274	Tstd2	21.4816	6.93675	-1.63077	chr4	46052093	46185274	Tstd2	12.8435	8.11676	-0.662065
chr4	21654847	21694358	Tstd3	3.58354	11.7458	1.71269	chr4	21654847	21694358	Tstd3	1.12953	9.7	3.10226
chr2	120558551	120676320	Ttbk2	2.39738	1.40951	-0.766268	chr2	120558551	120676320	Ttbk2	2.29843	1.79731	-0.354807
chr11	43543507	43561510	Ttc1	13.4708	41.8134	1.63413	chr11	43543507	43561510	Ttc1	12.6143	15.4732	0.294711
chr9	49245065	49294330	Ttc12	2.64948	1.60091	-0.726816	chr9	49245065	49294330	Ttc12	9.50848	4.49174	-1.08194
chr8	127195226	127245872	Ttc13	13.369	15.7187	0.233581	chr8	127195226	127245872	Ttc13	18.866	10.2894	-0.87462
chr3	33699104	33743232	Ttc14	21.4918	3.91014	-2.4585	chr3	33699104	33743232	Ttc14	17.1858	10.7661	-0.674713
chr2	94140922	94246846	Ttc17	7.32425	4.83083	-0.600411	chr2	94140922	94246846	Ttc17	11.7716	6.13398	-0.940411
chr11	62094974	62270834	Ttc19	10.4254	9.08971	-0.197789	chr11	62094974	62270834	Ttc19	12.6205	9.30027	-0.440425
chr2	66022383	66094674	Ttc21b	3.05133	3.17413	0.0569238	chr2	66022383	66094674	Ttc21b	2.66604	2.57387	-0.0507578
chr7	74792295	74871462	Ttc23	15.2495	8.64975	-0.818034	chr7	74792295	74871462	Ttc23	11.1806	8.44198	-0.405346
chr6	38331523	38377647	Ttc26	4.89449	1.75296	-1.48136	chr6	38331523	38377647	Ttc26	1.77026	2.83853	0.681179
chr17	75117089	75262910	Ttc27	6.07291	14.2643	1.23195	chr17	75117089	75262910	Ttc27	5.71354	3.57195	-0.677675
chr5	111308821	111718799	Ttc28	11.3207	5.08128	-1.1557	chr5	111308821	111718799	Ttc28	10.7298	26.4228	1.30017
chr16	94580369	94690828	Ttc3	19.473	22.1527	0.18601	chr16	94580369	94690828	Ttc3	21.2412	25.8141	0.281294
chr2	75773906	75776519	Ttc30b	0.653261	2.49794	1.93501	chr2	75773906	75776519	Ttc30b	0.653533	1.20629	0.884248
chr12	9036802	9043200	Ttc32	0.88275	13.9855	3.98579	chr12	9036802	9043200	Ttc32	1.39486	4.28319	1.61857
chr15	5135489	5168332	Ttc33	3.4834	18.6721	2.42231	chr15	5135489	5168332	Ttc33	3.23565	5.18238	0.679558
chr13	76236181	76325142	Ttc37	4.82931	2.07621	-1.21786	chr13	76236181	76325142	Ttc37	3.34121	1.60988	-1.05342
chr15	85662733	85689252	Ttc38	6.26817	2.54835	-1.29848	chr15	85662733	85689252	Ttc38	2.14336	2.86194	0.417121
chr4	82866204	82970093	Ttc39b	15.2459	6.91541	-1.14054	chr4	82866204	82970093	Ttc39b	11.6045	9.90581	-0.228334
chr18	12802041	12895561	Ttc39c	3.95957	2.45704	-0.688426	chr18	12802041	12895561	Ttc39c	2.28844	0.673765	-1.76405
chr4	106334412	106351549	Ttc4	29.1727	21.8183	-0.419078	chr4	106334412	106351549	Ttc4	35.2848	17.3347	-1.02538
chr10	86168555	86239588	Ttc41	6.17358	0.409013	-3.91589	chr10	86168555	86239588	Ttc41	4.19609	2.0803	-1.01226
chr14	51385083	51405195	Ttc5	44.646	16.3303	-1.45098	chr14	51385083	51405195	Ttc5	56.5715	27.1983	-1.05656
chr17	87682225	87781110	Ttc7	5.15044	5.18511	0.00967851	chr17	87682225	87781110	Ttc7	4.60998	3.18706	-0.532538
chr12	101514818	101759047	Ttc7b	3.91057	6.80909	0.800085	chr12	101514818	101759047	Ttc7b	8.65453	6.85533	-0.33623
chr12	100158783	100221448	Ttc8	5.41691	8.31315	0.617925	chr12	100158783	100221448	Ttc8	3.43024	6.13341	0.838381
chr12	82732235	82768546	Ttc9	5.02722	15.2811	1.60391	chr12	82732235	82768546	Ttc9	4.57558	7.06116	0.625951
chr19	8883564	8893784	Ttc9c	11.9189	15.475	0.376693	chr19	8883564	8893784	Ttc9c	9.66348	13.1956	0.449439
chr2	28915782	28943170	Ttf1	15.5451	8.0887	-0.942477	chr2	28915782	28943170	Ttf1	14.5253	17.0124	0.228021
chr3	100742782	100773586	Ttf2	15.5088	9.48456	-0.709437	chr3	100742782	100773586	Ttf2	10.1918	5.39341	-0.918145
chr2	157807538	157854170	Tti1	10.1649	8.86122	-0.198018	chr2	157807538	157854170	Tti1	9.4863	9.54604	0.00905628
chr8	32260787	32279196	Tti2	10.5606	6.94544	-0.604557	chr8	32260787	32279196	Tti2	5.92953	4.84518	-0.291366
chr9	83728295	83765997	Ttk	11.1794	15.7947	0.498601	chr9	83728295	83765997	Ttk	6.69689	6.46046	-0.0518559
chr2	128891682	128922019	Ttl	3.00938	6.08156	1.01497	chr2	128891682	128922019	Ttl	4.01699	3.84872	-0.0617358
chr15	83314198	83348904	Ttll1	6.93313	14.7823	1.09229	chr15	83314198	83348904	Ttll1	4.6915	6.55763	0.483126
chr15	83405523	83425587	Ttll12	10.2195	19.1071	0.902787	chr15	83405523	83425587	Ttll12	5.66727	8.77106	0.630098
chr6	113328106	113364585	Ttll3	4.43059	0.556549	-2.99292	chr6	113328106	113364585	Ttll3	5.99428	1.35583	-2.14441
chr1	74708275	74748406	Ttll4	30.9387	7.15053	-2.11329	chr1	74708275	74748406	Ttll4	37.4545	13.9543	-1.42443
chr12	87165869	87394710	Ttll5	2.99137	3.7776	0.336662	chr12	87165869	87394710	Ttll5	2.28411	1.56423	-0.546175
chr3	146515330	146646972	Ttll7	8.28126	13.5678	0.712266	chr3	146515330	146646972	Ttll7	6.84494	11.1253	0.700728
chr2	76542040	76820604	Ttn	5.4769	3.10773	-0.817499	chr2	76542040	76820604	Ttn	3.27143	4.21643	0.366101
chr2	163428049	163444749	Ttpal	8.40362	8.58016	0.029993	chr2	163428049	163444749	Ttpal	4.60351	6.92689	0.589473
chr7	4025726	4088528	Ttyh1	0.939642	1.33326	0.504778	chr7	4025726	4088528	Ttyh1	2.83967	2.89197	0.0263259
chr11	114536781	114582298	Ttyh2	20.1549	8.33305	-1.27421	chr11	114536781	114582298	Ttyh2	11.1861	9.56369	-0.226071
chr5	141096530	141124985	Ttyh3	14.2032	14.8507	0.0643164	chr5	141096530	141124985	Ttyh3	7.57745	5.91204	-0.358057
chr15	98780277	98783932	Tuba1a	146.931	576.292	1.97166	chr15	98780277	98783932	Tuba1a	60.3869	173.75	1.52471
chr15	98761861	98764821	Tuba1b	251.576	1346.29	2.41992	chr15	98761861	98764821	Tuba1b	84.3352	360.77	2.09687
chr15	98860321	98868536	Tuba1c	63.9256	206.28	1.69014	chr15	98860321	98868536	Tuba1c	30.8781	96.935	1.65043
chr1	75207403	75215869	Tuba4a	37.183	63.3981	0.769796	chr1	75207403	75215869	Tuba4a	22.4922	26.5561	0.239619
chr13	34166146	34169877	Tubb2a	186.978	275.172	0.557468	chr13	34166146	34169877	Tubb2a	103.59	116.684	0.17172
chr13	34218876	34222223	Tubb2b	45.0367	129.97	1.529	chr13	34218876	34222223	Tubb2b	20.3593	23.8625	0.229056
chr8	125935452	125945915	Tubb3	18.9539	55.9489	1.56162	chr8	125935452	125945915	Tubb3	10.6828	23.599	1.14343
chr17	57219483	57227023	Tubb4a	0.220424	2.5881	3.55354	chr17	57219483	57227023	Tubb4a	0.982623	3.38911	1.7862
chr2	25074264	25080222	Tubb4b	165.846	557.659	1.74954	chr2	25074264	25080222	Tubb4b	88.1639	125.021	0.503905
chr17	35970864	35975246	Tubb5	243.777	895.112	1.87651	chr17	35970864	35975246	Tubb5	75.0279	188.612	1.32992
chr18	67550384	67562403	Tubb6	74.661	417.563	2.48357	chr18	67550384	67562403	Tubb6	62.7994	112.491	0.840991
chr11	86358492	86380862	Tubd1	4.40792	3.8173	-0.207544	chr11	86358492	86380862	Tubd1	1.84289	0.25104	-2.87598
chr10	38853828	38883600	Tube1	7.39075	2.85939	-1.37001	chr10	38853828	38883600	Tube1	5.94278	4.11983	-0.528555
chr11	100981430	100987737	Tubg1	25.0212	70.2157	1.48864	chr11	100981430	100987737	Tubg1	17.1449	14.8926	-0.203176
chr11	101017197	101023101	Tubg2	0.924435	1.58943	0.781869	chr11	101017197	101023101	Tubg2	2.33663	1.86918	-0.322027
chr7	147181853	147226504	Tubgcp2	15.8383	20.1424	0.346812	chr7	147181853	147226504	Tubgcp2	16.9075	10.7692	-0.650755
chr8	12614276	12672100	Tubgcp3	31.414	17.1643	-0.871999	chr8	12614276	12672100	Tubgcp3	27.8789	21.7448	-0.358502
chr2	120996903	121097143	Tubgcp4	17.1605	13.6631	-0.3288	chr2	120996903	121097143	Tubgcp4	16.4652	11.2165	-0.553805
chr7	63049494	63086829	Tubgcp5	9.32624	5.1356	-0.860763	chr7	63049494	63086829	Tubgcp5	6.07743	4.24643	-0.517209
chr15	88919467	88953580	Tubgcp6	13.6287	3.42965	-1.99051	chr15	88919467	88953580	Tubgcp6	46.8015	12.7318	-1.87812
chr7	133630868	133634245	Tufm	37.4073	122.59	1.71245	chr7	133630868	133634245	Tufm	28.2427	32.6863	0.21081
chr3	94416674	94462794	Tuft1	3.87077	1.94847	-0.990278	chr3	94416674	94462794	Tuft1	2.78928	3.52842	0.339126
chr11	3539787	3548817	Tug1	37.6229	15.1476	-1.31253	chr11	3539787	3548817	Tug1	18.5659	16.9583	-0.130669
chr6	128271178	128305869	Tulp3	26.2961	21.8365	-0.268104	chr6	128271178	128305869	Tulp3	23.1103	23.173	0.00390405
chr17	6106829	6240637	Tulp4	16.6973	12.2939	-0.441668	chr17	6106829	6240637	Tulp4	37.1265	18.1122	-1.03549
chr4	93000838	93002202	Tusc1	2.5527	5.04982	0.984211	chr4	93000838	93002202	Tusc1	0.36651	3.09113	3.07621
chr9	107465585	107468439	Tusc2	12.7628	17.4281	0.44947	chr9	107465585	107468439	Tusc2	8.31467	17.2777	1.05518
chr8	40068898	40252403	Tusc3	8.98145	16.2189	0.852659	chr8	40068898	40252403	Tusc3	3.60235	9.58936	1.4125
chr19	9028321	9040700	Tut1	43.6006	24.2066	-0.848949	chr19	9028321	9040700	Tut1	58.7299	33.6944	-0.801587
chr4	108132030	108232020	Tut4	8.56194	5.79441	-0.563276	chr4	108132030	108232020	Tut4	8.94765	5.06286	-0.821555
chr13	59871326	59924508	Tut7	11.7695	6.94215	-0.761593	chr13	59871326	59924508	Tut7	13.4415	7.39278	-0.862503
chr16	10412030	10447455	Tvp23a	4.67842	0.744221	-2.65222	chr16	10412030	10447455	Tvp23a	2.79233	2.58523	-0.11118
chr11	62692956	62708688	Tvp23b	10.3636	13.3149	0.361514	chr11	62692956	62708688	Tvp23b	19.5848	28.8034	0.556503
chr15	94408378	94420255	Twf1	24.001	34.6893	0.531397	chr15	94408378	94420255	Twf1	12.0036	22.6659	0.917051
chr9	106105438	106117718	Twf2	11.7523	11.1334	-0.0780579	chr9	106105438	106117718	Twf2	7.82405	6.80419	-0.201492
chr12	34642535	34644696	Twist1	0.351645	1.78768	2.3459	chr12	34642535	34644696	Twist1	1.25937	3.09441	1.29696
chr1	93698037	93744611	Twist2	2.09133	1.1943	-0.808254	chr1	93698037	93744611	Twist2	1.52391	2.42347	0.669297
chr12	34114488	34124245	Twistnb	8.5172	22.6338	1.41003	chr12	34114488	34124245	Twistnb	16.5095	52.3262	1.66424
chr19	45079503	45087254	Twnk	34.4375	24.6293	-0.483603	chr19	45079503	45087254	Twnk	97.0699	41.1412	-1.23844
chr17	66272404	66300527	Twsg1	7.74084	28.1194	1.861	chr17	66272404	66300527	Twsg1	3.9051	16.0101	2.03555
chr4	129303320	129318309	Txlna	41.651	29.4363	-0.500754	chr4	129303320	129318309	Txlna	39.6858	21.6438	-0.874667
chrX	159198303	159267386	Txlng	8.73356	4.11679	-1.08505	chrX	159198303	159267386	Txlng	6.1689	8.42878	0.45031
chr4	57956244	57969283	Txn1	169.38	1637.55	3.2732	chr4	57956244	57969283	Txn1	82.4318	524.539	2.66978
chr15	77745480	77759424	Txn2	50.2193	215.469	2.10117	chr15	77745480	77759424	Txn2	44.1907	63.2144	0.516508
chr16	11066390	11134625	Txndc11	26.7021	33.4158	0.323575	chr16	11066390	11134625	Txndc11	54.507	42.0693	-0.373674
chr4	108507282	108534724	Txndc12	16.9986	47.4401	1.48069	chr4	108507282	108534724	Txndc12	13.9483	19.7135	0.499091
chr13	55816010	55827588	Txndc15	10.4231	20.8819	1.00246	chr13	55816010	55827588	Txndc15	5.4449	12.2217	1.16647
chr14	45754122	45839100	Txndc16	2.7563	1.83644	-0.585823	chr14	45754122	45839100	Txndc16	2.29567	0.968637	-1.24489
chr11	72021055	72023989	Txndc17	22.323	98.1129	2.13591	chr11	72021055	72023989	Txndc17	8.99668	25.7468	1.51693
chr17	65986844	65991544	Txndc2	2.12056	1.92656	-0.138417	chr17	65986844	65991544	Txndc2	2.48988	3.99476	0.682035
chr13	38437584	38620693	Txndc5	45.5209	139.9	1.6198	chr13	38437584	38620693	Txndc5	37.5107	49.5384	0.401244
chr1	38040711	38054053	Txndc9	11.836	20.6901	0.805757	chr1	38040711	38054053	Txndc9	8.42584	15.313	0.86186
chr3	96359690	96370724	Txnip	15.7548	8.15269	-0.950442	chr3	96359690	96370724	Txnip	13.6776	10.3479	-0.402484
chr18	63822454	63852013	Txnl1	13.1034	81.3586	2.63435	chr18	63822454	63852013	Txnl1	11.2158	32.5283	1.53617
chr18	80403536	80422590	Txnl4a	165.684	133.531	-0.311269	chr18	80403536	80422590	Txnl4a	125.214	92.7797	-0.432517
chr8	112089791	112097951	Txnl4b	3.65112	8.03622	1.13818	chr8	112089791	112097951	Txnl4b	3.18003	5.57863	0.810873
chr10	82296695	82360469	Txnrd1	121.813	190.112	0.642181	chr10	82296695	82360469	Txnrd1	125.819	115.41	-0.124577
chr16	18348274	18479166	Txnrd2	7.95974	14.3197	0.847211	chr16	18348274	18479166	Txnrd2	19.1034	13.8802	-0.460803
chr6	89593981	89625523	Txnrd3	5.67693	6.7195	0.243245	chr6	89593981	89625523	Txnrd3	7.27939	7.63706	0.0691991
chr9	20908511	20935719	Tyk2	14.2401	4.84356	-1.55582	chr9	20908511	20935719	Tyk2	27.784	10.9857	-1.33863
chr5	30384739	30400165	Tyms	12.3758	23.1812	0.905437	chr5	30384739	30400165	Tyms	5.20234	7.26497	0.481797
chr2	119623475	119643839	Tyro3	8.1692	5.51527	-0.566763	chr2	119623475	119643839	Tyro3	5.02903	5.79972	0.205703
chr10	61158261	61165521	Tysnd1	44.7665	44.615	-0.0048911	chr10	61158261	61165521	Tysnd1	81.3813	50.7703	-0.680713
chr5	130731488	130817437	Tyw1	6.19597	16.4728	1.41068	chr5	130731488	130817437	Tyw1	6.86596	3.0053	-1.19195
chr3	154239483	154286146	Tyw3	2.1525	1.4945	-0.52635	chr3	154239483	154286146	Tyw3	1.84844	1.72337	-0.101075
chr1	57445087	57474796	Tyw5	11.9533	11.8321	-0.0146982	chr1	57445087	57474796	Tyw5	12.3915	13.2587	0.0975952
chr17	31784025	31795709	U2af1	76.5685	187.622	1.29301	chr17	31784025	31795709	U2af1	111.534	148.78	0.4157
chr7	31346884	31350383	U2af1l4	27.9106	69.4791	1.31577	chr7	31346884	31350383	U2af1l4	23.2767	40.3554	0.793878
chr7	5013744	5031547	U2af2	151.438	180.737	0.255164	chr7	5013744	5031547	U2af2	211.94	133.415	-0.667737
chr9	95357312	95412415	U2surp	17.8558	19.4956	0.126755	chr9	95357312	95412415	U2surp	22.5391	30.8566	0.453149
chr9	60642248	60728238	Uaca	5.99996	12.4719	1.05566	chr9	60642248	60728238	Uaca	4.88618	1.99172	-1.29469
chr1	172071353	172105095	Uap1	11.9359	22.5521	0.91795	chr1	172071353	172105095	Uap1	13.6015	17.5136	0.364704
chr2	25217009	25221183	Uap1l1	17.9328	8.61225	-1.05814	chr2	25217009	25221183	Uap1l1	7.10519	4.39812	-0.691987
chrX	20235427	20260305	Uba1	65.927	211.018	1.67842	chrX	20235427	20260305	Uba1	70.115	86.2061	0.298067
chr7	34925715	34953548	Uba2	35.5474	76.8306	1.11194	chr7	34925715	34953548	Uba2	31.9094	30.3451	-0.0725182
chr6	97133625	97155641	Uba3	62.7811	63.7607	0.0223374	chr6	97133625	97155641	Uba3	45.053	32.4613	-0.472904
chr9	103948917	103965451	Uba5	46.9841	28.9991	-0.696163	chr9	103948917	103965451	Uba5	43.2147	53.1624	0.298883
chr8	73032161	73034316	Uba52	306.532	1806.55	2.55913	chr8	73032161	73034316	Uba52	173.067	367.466	1.08628
chr5	86539753	86601768	Uba6	2.68262	2.90602	0.115403	chr5	86539753	86601768	Uba6	1.92341	2.92335	0.603955
chr2	25852477	25877280	Ubac1	19.3022	22.0545	0.192308	chr2	25852477	25877280	Ubac1	17.222	6.79618	-1.34146
chr14	122276032	122420257	Ubac2	7.56745	25.5909	1.75775	chr14	122276032	122420257	Ubac2	7.48767	10.8113	0.529954
chr16	4874778	4879851	Ubald1	18.5808	53.6709	1.53033	chr16	4874778	4879851	Ubald1	23.8872	21.9113	-0.124564
chr11	116295407	116300391	Ubald2	3.18384	41.7093	3.71153	chr11	116295407	116300391	Ubald2	0.713921	14.3078	4.3249
chr4	41296028	41336799	Ubap1	14.3238	20.1729	0.493999	chr4	41296028	41336799	Ubap1	15.5442	17.3057	0.154873
chr9	65208835	65228184	Ubap1l	1.20871	0.0638128	-4.24348	chr9	65208835	65228184	Ubap1l	1.39604	0.429871	-1.69937
chr4	41141347	41222168	Ubap2	42.7908	61.4852	0.522938	chr4	41141347	41222168	Ubap2	41.2721	37.5419	-0.136664
chr3	89802681	89872269	Ubap2l	27.1754	66.747	1.2964	chr3	89802681	89872269	Ubap2l	24.1903	31.412	0.37689
chr9	40821708	40966145	Ubash3b	10.3018	3.56066	-1.53269	chr9	40821708	40966145	Ubash3b	2.5354	8.71136	1.78068
chr11	62364672	62366715	Ubb	229.372	884.79	1.94764	chr11	62364672	62366715	Ubb	89.5356	188.754	1.07597
chr14	46703701	46704632	Ubb-ps	1.46252	17.9436	3.61694	chr14	46703701	46704632	Ubb-ps	3.15038	4.36738	0.471241
chr5	125866334	125870387	Ubc	110.592	165.835	0.5845	chr5	125866334	125870387	Ubc	186.74	149.15	-0.324272
chrX	34414289	34424215	Ube2a	11.3214	40.0218	1.82174	chrX	34414289	34424215	Ube2a	9.90524	16.2048	0.710158
chr11	51798639	51814288	Ube2b	53.0238	73.8808	0.478559	chr11	51798639	51814288	Ube2b	50.3328	78.5415	0.641955
chr2	164595428	164598402	Ube2c	93.1113	458.501	2.2999	chr2	164595428	164598402	Ube2c	14.8084	90.8804	2.61755
chr9	86200840	86358523	Ube2cbp	2.17261	3.59663	0.727219	chr9	86200840	86358523	Ube2cbp	1.2256	1.80952	0.562122
chr11	5613419	5684713	Ube2d-ps	3.09961	3.02869	-0.0333926	chr11	5613419	5684713	Ube2d-ps	4.22155	3.0849	-0.452547
chr10	70717727	70748010	Ube2d1	35.8456	89.4236	1.31886	chr10	70717727	70748010	Ube2d1	27.7218	39.4129	0.507647
chr18	35931212	35966826	Ube2d2a	27.911	65.8858	1.23913	chr18	35931212	35966826	Ube2d2a	22.9136	33.8818	0.564305
chr3	135099186	135131178	Ube2d3	63.9199	134.476	1.07302	chr3	135099186	135131178	Ube2d3	62.0559	77.8381	0.326908
chr14	19103649	19164358	Ube2e1	22.9366	53.5131	1.22224	chr14	19103649	19164358	Ube2e1	9.51794	21.7399	1.19162
chr14	19406079	19726781	Ube2e2	7.65979	15.3026	0.998403	chr14	19406079	19726781	Ube2e2	5.81449	5.75766	-0.0141696
chr2	78709203	78768943	Ube2e3	17.3352	60.7632	1.8095	chr2	78709203	78768943	Ube2e3	7.00496	17.4672	1.3182
chr1	93146880	93183098	Ube2f	17.697	41.4059	1.22633	chr1	93146880	93183098	Ube2f	10.613	19.3367	0.86551
chr11	72420762	72499983	Ube2g1	11.0517	20.6382	0.901055	chr11	72420762	72499983	Ube2g1	6.46578	8.67842	0.424608
chr10	77085065	77108735	Ube2g2	24.1432	36.0898	0.579971	chr10	77085065	77108735	Ube2g2	20.8059	14.3528	-0.535657
chr6	30161288	30254539	Ube2h	17.5227	19.7757	0.174506	chr6	30161288	30254539	Ube2h	11.1527	16.6272	0.576153
chr17	25397454	25412473	Ube2i	60.2726	118.275	0.972572	chr17	25397454	25412473	Ube2i	68.3973	44.1692	-0.630899
chr4	33118354	33139342	Ube2j1	23.0893	49.4289	1.09813	chr4	33118354	33139342	Ube2j1	18.2967	20.6974	0.177866
chr4	155317921	155333713	Ube2j2	10.4256	16.0374	0.621313	chr4	155317921	155333713	Ube2j2	6.22945	15.8293	1.34542
chr5	65928483	65990228	Ube2k	15.3984	36.6862	1.25245	chr5	65928483	65990228	Ube2k	10.7319	12.872	0.262326
chr16	17152107	17201585	Ube2l3	19.5031	98.2935	2.3334	chr16	17152107	17201585	Ube2l3	14.7663	31.361	1.08666
chr2	84638984	84650160	Ube2l6	4.98524	13.9374	1.48322	chr2	84638984	84650160	Ube2l6	2.33249	3.0159	0.370715
chr7	13620468	13623624	Ube2m	75.8508	341.347	2.17	chr7	13620468	13623624	Ube2m	68.4048	164.412	1.26514
chr10	94977795	95008292	Ube2n	15.976	45.3842	1.50629	chr10	94977795	95008292	Ube2n	8.48139	17.0907	1.01084
chr11	116399066	116442761	Ube2o	15.6117	11.8437	-0.398513	chr11	116399066	116442761	Ube2o	22.7931	11.1211	-1.0353
chr3	89577530	89587919	Ube2q1	26.8589	28.2224	0.0714401	chr3	89577530	89587919	Ube2q1	28.4359	26.9759	-0.0760421
chr9	54997175	55055336	Ube2q2	9.17578	13.5998	0.56768	chr9	54997175	55055336	Ube2q2	8.91445	10.4968	0.235737
chr4	41083053	41140403	Ube2r2	34.5235	96.8752	1.48855	chr4	41083053	41140403	Ube2r2	32.04	176.274	2.45987
chr7	4759615	4763942	Ube2s	52.628	322.328	2.61463	chr7	4759615	4763942	Ube2s	18.6746	35.6358	0.932255
chr1	136859141	136870756	Ube2t	14.5584	22.6295	0.636353	chr1	136859141	136870756	Ube2t	12.8365	15.9043	0.309167
chr2	167433138	167457505	Ube2v1	12.8522	33.7241	1.39177	chr2	167433138	167457505	Ube2v1	10.4089	6.10231	-0.770387
chr16	15551078	15594611	Ube2v2	1.62727	3.27358	1.00842	chr16	15551078	15594611	Ube2v2	0.909546	2.08483	1.19671
chr1	16530868	16609372	Ube2w	17.0485	13.5816	-0.327994	chr1	16530868	16609372	Ube2w	13.3653	12.2633	-0.124138
chr11	95908749	95926678	Ube2z	22.5997	42.8243	0.922129	chr11	95908749	95926678	Ube2z	13.0992	14.2928	0.125815
chr7	66484119	67595063	Ube3a	9.51368	14.9578	0.652825	chr7	66484119	67595063	Ube3a	8.96139	34.5572	1.94719
chr5	114830628	114871178	Ube3b	22.556	16.5023	-0.450849	chr5	114830628	114871178	Ube3b	24.7709	13.5461	-0.870768
chr5	29895781	30002617	Ube3c	15.4148	18.8766	0.292283	chr5	29895781	30002617	Ube3c	10.2752	7.49899	-0.454393
chr9	44731209	44773683	Ube4a	13.7659	10.138	-0.441328	chr9	44731209	44773683	Ube4a	13.0784	9.75967	-0.422278
chr4	148702524	148800740	Ube4b	18.4784	29.0327	0.65184	chr4	148702524	148800740	Ube4b	16.294	19.3914	0.25107
chr7	129210711	129225713	Ubfd1	12.2999	20.5215	0.738484	chr7	129210711	129225713	Ubfd1	6.68696	14.5243	1.11905
chr4	147808603	147818869	Ubiad1	8.57466	13.1026	0.611706	chr4	147808603	147818869	Ubiad1	13.3008	11.1503	-0.254433
chr5	149316206	149364364	Ubl3	20.0799	46.7103	1.21799	chr5	149316206	149364364	Ubl3	16.4798	52.5323	1.67251
chrX	71611056	71618688	Ubl4a	20.4736	24.6102	0.265491	chrX	71611056	71618688	Ubl4a	7.64	18.2267	1.25441
chr9	20442192	20451584	Ubl5	72.6061	384.952	2.40652	chr9	20442192	20451584	Ubl5	44.9072	175.905	1.96978
chr9	57758792	57777775	Ubl7	18.0324	41.5327	1.20366	chr9	57758792	57777775	Ubl7	20.7835	15.6181	-0.41222
chr11	44268072	44284050	Ublcp1	27.9324	26.6784	-0.0662641	chr11	44268072	44284050	Ublcp1	34.4653	23.875	-0.529641
chr16	5050149	5086382	Ubn1	17.3673	13.1279	-0.403736	chr16	5050149	5086382	Ubn1	14.7438	24.7761	0.748845
chr6	38383924	38462763	Ubn2	14.1992	4.92477	-1.52769	chr6	38383924	38462763	Ubn2	20.9063	20.9776	0.00491241
chr2	130415731	130455774	Ubox5	5.22722	3.92856	-0.412044	chr2	130415731	130455774	Ubox5	23.3963	8.92467	-1.39041
chr9	113840265	113935869	Ubp1	99.2396	24.839	-1.99831	chr9	113840265	113935869	Ubp1	143.749	55.1018	-1.38339
chr13	58277516	58317014	Ubqln1	19.4747	57.8337	1.57031	chr13	58277516	58317014	Ubqln1	13.9997	34.0416	1.2819
chrX	149932774	149936101	Ubqln2	11.2149	31.8687	1.50673	chrX	149932774	149936101	Ubqln2	1.45664	9.42184	2.69336
chr3	88357637	88373647	Ubqln4	66.3696	49.0715	-0.435637	chr3	88357637	88373647	Ubqln4	71.1717	49.3193	-0.529151
chr2	120676391	120796451	Ubr1	14.7416	5.65127	-1.38324	chr2	120676391	120796451	Ubr1	12.5695	7.82249	-0.684231
chr17	47065239	47147481	Ubr2	26.3279	13.5694	-0.956241	chr17	47065239	47147481	Ubr2	25.7311	16.156	-0.671444
chr2	69735302	69862067	Ubr3	8.76142	7.6953	-0.187189	chr2	69735302	69862067	Ubr3	10.0983	7.06563	-0.515226
chr4	138936573	139045447	Ubr4	15.7949	15.1263	-0.0624026	chr4	138936573	139045447	Ubr4	19.5037	11.1186	-0.810781
chr15	37897082	38008609	Ubr5	21.4332	13.8355	-0.631474	chr15	37897082	38008609	Ubr5	24.0155	13.0837	-0.876195
chr12	103996184	104015911	Ubr7	15.3083	20.4743	0.419505	chr12	103996184	104015911	Ubr7	7.72058	12.0026	0.636567
chr19	42056252	42109131	Ubtd1	33.4665	85.7795	1.35791	chr19	42056252	42109131	Ubtd1	32.1216	43.984	0.453435
chr11	32355369	32418709	Ubtd2	9.07166	11.4719	0.338666	chr11	32355369	32418709	Ubtd2	4.21235	7.6943	0.869165
chr11	102165873	102182176	Ubtf	66.4815	68.3702	0.0404133	chr11	102165873	102182176	Ubtf	50.7498	42.3763	-0.260142
chr19	8946037	8950156	Ubxn1	68.737	220.935	1.68446	chr19	8946037	8950156	Ubxn1	76.3565	67.052	-0.187472
chr12	4885837	4914326	Ubxn2a	6.70054	6.24501	-0.101573	chr12	4885837	4914326	Ubxn2a	1.45764	1.35886	-0.101236
chr4	6118251	6146935	Ubxn2b	3.55502	2.25289	-0.65808	chr4	6118251	6146935	Ubxn2b	3.69527	2.81958	-0.390199
chr1	130140713	130175955	Ubxn4	45.4515	43.8036	-0.0532772	chr1	130140713	130175955	Ubxn4	50.4255	75.8557	0.589103
chr17	56207671	56218756	Ubxn6	18.8033	18.4896	-0.0242756	chr17	56207671	56218756	Ubxn6	21.7188	15.1817	-0.516613
chr16	32332337	32393833	Ubxn7	9.82267	5.47363	-0.843617	chr16	32332337	32393833	Ubxn7	4.14723	3.87689	-0.0972494
chr8	34710092	34752448	Ubxn8	1.84867	6.66697	1.85055	chr8	34710092	34752448	Ubxn8	1.66346	2.23316	0.424898
chr5	67017733	67078473	Uchl1	2.11546	9.69537	2.19632	chr5	67017733	67078473	Uchl1	3.0879	3.14783	0.0277323
chr14	102053183	102095342	Uchl3	8.17152	71.2369	3.12395	chr14	102053183	102095342	Uchl3	10.6156	22.0879	1.05707
chr1	145624407	145654596	Uchl5	11.7337	42.8673	1.86922	chr1	145624407	145654596	Uchl5	5.23598	9.91026	0.920463
chr2	32092159	32115625	Uck1	21.1899	18.6986	-0.18045	chr2	32092159	32115625	Uck1	15.9614	15.0613	-0.0837458
chr1	169156216	169215258	Uck2	17.8579	71.1494	1.99429	chr1	169156216	169215258	Uck2	18.3869	34.3155	0.900182
chr2	181303858	181327166	Uckl1	10.1983	8.87945	-0.199785	chr2	181303858	181327166	Uckl1	25.6609	10.8396	-1.24326
chr7	107641866	107648138	Ucp2	9.57489	18.6239	0.959825	chr7	107641866	107648138	Ucp2	4.38124	7.03163	0.68252
chr7	54178585	54213888	Uevld	14.5471	6.11826	-1.24954	chr7	54178585	54213888	Uevld	4.02797	4.14532	0.0414333
chr1	173218694	173225133	Ufc1	38.3883	110.695	1.52785	chr1	173218694	173225133	Ufc1	26.0031	49.8965	0.940254
chr16	18812386	18835354	Ufd1	25.7964	33.009	0.355692	chr16	18812386	18835354	Ufd1	25.0104	31.8266	0.347702
chr4	25174295	25208968	Ufl1	6.4788	4.48547	-0.53047	chr4	25174295	25208968	Ufl1	7.51886	7.80274	0.0534687
chr3	53657297	53667729	Ufm1	9.41147	17.6207	0.904782	chr3	53657297	53667729	Ufm1	3.1647	12.5051	1.98237
chr5	137735896	137736892	Ufsp1	4.31959	9.19495	1.08995	chr5	137735896	137736892	Ufsp1	2.66478	3.23958	0.281793
chr8	47060881	47085204	Ufsp2	5.89997	29.0627	2.30039	chr8	47060881	47085204	Ufsp2	7.6008	11.5391	0.602312
chr4	59202421	59235705	Ugcg	179.995	206.254	0.196462	chr4	59202421	59235705	Ugcg	150.165	183.838	0.29188
chr5	65804460	65827081	Ugdh	40.5247	83.7002	1.04643	chr5	65804460	65827081	Ugdh	58.1909	76.5876	0.396316
chr1	36196872	36301147	Uggt1	12.2649	13.6846	0.158017	chr1	36196872	36301147	Uggt1	9.2382	6.05303	-0.609955
chr14	119384206	119514296	Uggt2	4.51257	1.17855	-1.93694	chr14	119384206	119514296	Uggt2	5.43466	2.2644	-1.26306
chr11	21139034	21271270	Ugp2	9.30939	13.875	0.575731	chr11	21139034	21271270	Ugp2	1.8072	5.68095	1.65238
chr1	89951985	90116577	Ugt1a6b	6.58654	0.920781	-2.83859	chr1	89951985	90116577	Ugt1a6b	0.301115	1.53525	2.35009
chr1	172123552	172145538	Uhmk1	11.9394	15.9384	0.416772	chr1	172123552	172145538	Uhmk1	8.38561	14.1376	0.753552
chr17	56442759	56462909	Uhrf1	57.0507	79.1298	0.471977	chr17	56442759	56462909	Uhrf1	30.2894	33.532	0.146726
chr17	27993451	28036985	Uhrf1bp1	5.47523	2.66456	-1.03902	chr17	27993451	28036985	Uhrf1bp1	3.79816	2.24216	-0.760414
chr10	89207735	89282614	Uhrf1bp1l	15.1026	9.95688	-0.60103	chr10	89207735	89282614	Uhrf1bp1l	27.568	23.5813	-0.225354
chr19	30105002	30168214	Uhrf2	40.8456	20.678	-0.982083	chr19	30105002	30168214	Uhrf2	34.9975	24.3926	-0.520807
chr13	55129240	55201661	Uimc1	43.4089	20.5783	-1.07687	chr13	55129240	55201661	Uimc1	89.5052	47.7856	-0.905395
chr5	111213507	111239100	Ulk1	18.0604	10.0619	-0.843929	chr5	111213507	111239100	Ulk1	19.902	10.7947	-0.882591
chr11	61589099	61668594	Ulk2	5.14983	3.96285	-0.377985	chr11	61589099	61668594	Ulk2	2.68274	2.17404	-0.303332
chr9	57437258	57444040	Ulk3	26.91	7.46038	-1.85082	chr9	57437258	57444040	Ulk3	54.824	37.4368	-0.550353
chr6	8209287	8378765	Umad1	3.43856	5.6343	0.712431	chr6	8209287	8378765	Umad1	1.31398	1.2768	-0.0414072
chr16	33954867	33967124	Umps	12.3894	34.186	1.4643	chr16	33954867	33967124	Umps	5.44882	10.6839	0.971418
chr11	78156996	78162666	Unc119	14.9748	21.4319	0.517217	chr11	78156996	78162666	Unc119	14.12	16.8462	0.254692
chr5	115572574	115584984	Unc119b	9.49335	14.4754	0.608609	chr5	115572574	115584984	Unc119b	7.18791	11.2216	0.642639
chr7	87470178	87485105	Unc45a	53.3347	34.3423	-0.635086	chr7	87470178	87485105	Unc45a	93.0785	47.2708	-0.977497
chr1	37486983	37495831	Unc50	12.2429	49.5414	2.01669	chr1	37486983	37495831	Unc50	8.975	17.6214	0.973348
chr13	55050771	55122746	Unc5a	5.31671	7.44368	0.485484	chr13	55050771	55122746	Unc5a	7.14171	4.97896	-0.520425
chr10	60225341	60294329	Unc5b	15.2358	14.2651	-0.094973	chr10	60225341	60294329	Unc5b	14.1693	23.1145	0.706033
chr19	3935185	3949340	Unc93b1	23.9291	27.8829	0.220614	chr19	3935185	3949340	Unc93b1	77.6177	36.1955	-1.10057
chr5	114580443	114589330	Ung	6.63163	18.7815	1.50188	chr5	114580443	114589330	Ung	2.79677	6.14543	1.13575
chr11	115891629	115922528	Unk	25.6447	6.30542	-2.024	chr11	115891629	115922528	Unk	33.5837	13.6405	-1.29986
chr17	25325341	25377085	Unkl	5.7326	1.77132	-1.69437	chr17	25325341	25377085	Unkl	8.81168	2.77851	-1.66511
chr8	72839673	72877178	Upf1	47.8074	33.327	-0.520543	chr8	72839673	72877178	Upf1	48.6354	28.278	-0.782325
chr2	5872514	5977749	Upf2	13.8133	11.1953	-0.303169	chr2	5872514	5977749	Upf2	28.1121	51.9169	0.885014
chr8	13785614	13798537	Upf3a	32.135	30.7839	-0.0619713	chr8	13785614	13798537	Upf3a	39.9984	25.2346	-0.664537
chrX	34631672	34650317	Upf3b	54.5881	40.9879	-0.41339	chrX	34631672	34650317	Upf3b	74.1063	88.0162	0.248174
chr7	31388110	31397493	Upk1a	4.14367	0.367412	-3.49544	chr7	31388110	31397493	Upk1a	3.32461	0.586446	-2.50311
chr11	9018010	9036173	Upp1	3.07073	17.642	2.52236	chr11	9018010	9036173	Upp1	22.848	21.9047	-0.0608285
chrX	101678141	101707566	Uprt	4.43937	2.98123	-0.574447	chrX	101678141	101707566	Uprt	2.08541	2.53225	0.280083
chr2	155672621	155756046	Uqcc1	18.783	22.6738	0.271599	chr2	155672621	155756046	Uqcc1	10.8437	13.0119	0.262974
chr17	27259609	27270836	Uqcc2	58.5719	369.575	2.65759	chr17	27259609	27270836	Uqcc2	37.4132	166.187	2.15119
chr19	8954503	8955423	Uqcc3	7.79937	48.7647	2.64441	chr19	8954503	8955423	Uqcc3	7.04379	30.8984	2.13311
chr11	4601970	4604347	Uqcr10	61.602	718.885	3.54471	chr11	4601970	4604347	Uqcr10	41.6165	241.746	2.53827
chr10	79865741	79869566	Uqcr11	60.7097	777.226	3.67834	chr10	79865741	79869566	Uqcr11	64.4374	258.625	2.00489
chr13	67001511	67006286	Uqcrb	89.6533	462.234	2.36619	chr13	67001511	67006286	Uqcrb	28.0065	199.312	2.83119
chr9	108838660	108851686	Uqcrc1	53.4326	242.863	2.18435	chr9	108838660	108851686	Uqcrc1	43.3539	69.8713	0.688539
chr7	127778702	127813857	Uqcrc2	33.0326	131.988	1.99845	chr7	127778702	127813857	Uqcrc2	17.3898	49.4192	1.50683
chr13	30632180	30637185	Uqcrfs1	32.7948	202.737	2.62807	chr13	30632180	30637185	Uqcrfs1	13.6978	53.4291	1.96368
chr4	115739569	115747675	Uqcrh	131.277	689.403	2.39273	chr4	115739569	115747675	Uqcrh	58.3855	305.99	2.3898
chr11	53241423	53244333	Uqcrq	37.5962	277.778	2.88528	chr11	53241423	53244333	Uqcrq	18.2818	120.079	2.7155
chr16	90751771	90810658	Urb1	7.92961	4.37144	-0.859143	chr16	90751771	90810658	Urb1	13.5186	6.29574	-1.1025
chr8	126545396	126572405	Urb2	6.21872	7.23027	0.217431	chr8	126545396	126572405	Urb2	26.2687	10.0716	-1.38305
chr11	5613419	5684713	Urgcp	12.4647	10.5966	-0.234245	chr11	5613419	5684713	Urgcp	11.5203	9.06742	-0.345417
chr7	38745010	38804571	Uri1	21.5577	18.3439	-0.232904	chr7	38745010	38804571	Uri1	30.8862	21.985	-0.490441
chr2	29682908	29700516	Urm1	20.1503	33.5429	0.735206	chr2	29682908	29700516	Urm1	8.96279	15.3894	0.779916
chr4	116662569	116667018	Urod	10.8473	36.4954	1.75038	chr4	116662569	116667018	Urod	10.522	14.2255	0.435073
chr7	140878037	141073215	Uros	13.9317	13.8811	-0.00525435	chr7	140878037	141073215	Uros	12.956	10.4812	-0.305813
chr8	97856183	97871413	Usb1	11.5001	23.1721	1.01075	chr8	97856183	97871413	Usb1	15.1979	20.017	0.397349
chr8	73890746	73893631	Use1	32.4968	84.1175	1.37211	chr8	73890746	73893631	Use1	50.5987	44.7127	-0.178415
chr1	173341443	173348890	Usf1	40.8743	29.8682	-0.452584	chr1	173341443	173348890	Usf1	42.0712	40.6817	-0.0484521
chr7	31730266	31741822	Usf2	29.5126	37.7422	0.354847	chr7	31730266	31741822	Usf2	31.0849	25.2009	-0.302741
chr16	44173509	44227578	Usf3	5.63501	2.67084	-1.07712	chr16	44173509	44227578	Usf3	4.4652	2.08218	-1.10063
chr5	92566963	92631821	Uso1	30.6398	33.3915	0.124072	chr5	92566963	92631821	Uso1	34.1327	33.4238	-0.0302764
chr4	98590500	98602233	Usp1	24.7318	43.3881	0.810928	chr4	98590500	98602233	Usp1	11.0478	18.6086	0.752203
chr8	122434259	122481459	Usp10	22.5836	25.4316	0.171351	chr8	122434259	122481459	Usp10	31.5017	19.8533	-0.666052
chrX	20281034	20297665	Usp11	11.4683	5.2808	-1.11882	chrX	20281034	20297665	Usp11	14.1033	5.79834	-1.28232
chr5	147546387	147606532	Usp12	13.4031	8.52265	-0.653193	chr5	147546387	147606532	Usp12	7.75246	4.47412	-0.793051
chr3	32716547	32834179	Usp13	5.53962	2.0499	-1.43423	chr3	32716547	32834179	Usp13	1.80728	3.41449	0.917847
chr18	9958177	10030147	Usp14	17.6485	41.1623	1.22178	chr18	9958177	10030147	Usp14	16.8592	19.4888	0.209109
chr10	122542061	122634075	Usp15	7.623	7.43367	-0.0362844	chr10	122542061	122634075	Usp15	7.64635	5.8048	-0.397526
chr16	87455229	87496114	Usp16	22.1313	15.7014	-0.495193	chr16	87455229	87496114	Usp16	34.5434	13.9454	-1.30862
chr9	108393006	108404668	Usp19	53.9759	34.8788	-0.629965	chr9	108393006	108404668	Usp19	56.1807	22.5713	-1.31558
chr9	43875103	43903710	Usp2	17.6984	12.693	-0.479584	chr9	43875103	43903710	Usp2	8.7174	12.0838	0.471109
chr2	30837798	30878175	Usp20	11.762	4.5184	-1.38025	chr2	30837798	30878175	Usp20	13.6696	7.07795	-0.949564
chr1	173212083	173218092	Usp21	23.5131	18.6113	-0.337291	chr1	173212083	173218092	Usp21	24.4412	14.6712	-0.736334
chr11	60965282	60988561	Usp22	21.1774	25.105	0.245452	chr11	60965282	60988561	Usp22	15.5093	16.4069	0.0811631
chr4	105988817	106113932	Usp24	11.0941	7.35107	-0.59377	chr4	105988817	106113932	Usp24	13.4339	10.9048	-0.300917
chr16	77014313	77117025	Usp25	7.25474	11.6544	0.683878	chr16	77014313	77117025	Usp25	4.3375	9.09198	1.06773
chrX	6949716	6952956	Usp27x	1.15047	2.27273	0.982209	chrX	6949716	6952956	Usp27x	3.05572	2.18898	-0.481253
chr9	48793489	48850622	Usp28	12.2903	5.26026	-1.22431	chr9	48793489	48850622	Usp28	10.2383	4.70169	-1.12272
chr7	6683293	6929373	Usp29	10.1766	2.50249	-2.02382	chr7	6683293	6929373	Usp29	2.20011	1.0628	-1.04971
chr9	66362445	66440922	Usp3	18.2385	4.44569	-2.03651	chr9	66362445	66440922	Usp3	11.6674	8.43779	-0.467541
chr5	114550341	114572933	Usp30	9.06318	8.72317	-0.0551642	chr5	114550341	114572933	Usp30	11.658	9.57134	-0.284532
chr7	128785534	128850956	Usp31	7.49446	4.24684	-0.819435	chr7	128785534	128850956	Usp31	4.14852	5.42913	0.388123
chr11	84797989	84953457	Usp32	5.97472	3.37982	-0.821926	chr11	84797989	84953457	Usp32	8.15347	6.45512	-0.33697
chr3	152009441	152056578	Usp33	32.5084	11.0819	-1.5526	chr3	152009441	152056578	Usp33	38.4208	21.2827	-0.85221
chr11	23206894	23398039	Usp34	6.90235	6.9908	0.0183698	chr11	23206894	23398039	Usp34	14.0724	36.7444	1.38465
chr7	104457915	104480619	Usp35	7.44349	0.792589	-3.23133	chr7	104457915	104480619	Usp35	5.445	4.42177	-0.300306
chr11	118120966	118151558	Usp36	44.7865	14.1726	-1.65996	chr11	118120966	118151558	Usp36	60.7585	36.1662	-0.748445
chr1	74455957	74612551	Usp37	9.85163	5.94155	-0.729523	chr1	74455957	74612551	Usp37	5.0693	4.27818	-0.244789
chr8	83504631	83538805	Usp38	7.45987	7.92239	0.0867853	chr8	83504631	83538805	Usp38	5.97255	5.41332	-0.141834
chr6	72268669	72295169	Usp39	16.9586	39.7736	1.22979	chr6	72268669	72295169	Usp39	17.4613	13.8529	-0.33397
chr9	108250161	108294876	Usp4	43.0967	31.7555	-0.440573	chr9	108250161	108294876	Usp4	34.3578	22.8908	-0.585868
chr1	89841695	89905126	Usp40	6.82231	5.69279	-0.261125	chr1	89841695	89905126	Usp40	7.16037	6.52819	-0.133351
chr5	144471194	144493149	Usp42	10.3263	6.94075	-0.573166	chr5	144471194	144493149	Usp42	14.0481	13.5014	-0.0572711
chr11	67668024	67735655	Usp43	1.09389	0.608941	-0.845093	chr11	67668024	67735655	Usp43	0.816452	1.02442	0.327368
chr4	21703416	21765019	Usp45	13.5866	5.11206	-1.41021	chr4	21703416	21765019	Usp45	7.92446	4.78322	-0.728331
chr5	74396061	74464436	Usp46	3.91466	4.80013	0.294186	chr5	74396061	74464436	Usp46	1.61016	0.208468	-2.94931
chr7	119167019	119254900	Usp47	23.2204	29.8439	0.362039	chr7	119167019	119254900	Usp47	32.2785	29.2811	-0.140605
chr4	137150086	137214452	Usp48	40.4915	13.0569	-1.63281	chr4	137150086	137214452	Usp48	39.6174	24.1599	-0.71352
chr17	47748533	47831685	Usp49	5.60003	2.09532	-1.41826	chr17	47748533	47831685	Usp49	2.68661	2.33179	-0.20435
chr6	124765036	124779502	Usp5	51.2475	52.8058	0.0432131	chr6	124765036	124779502	Usp5	42.4741	38.8055	-0.130321
chr3	122636518	122687365	Usp53	1.20674	0.705165	-0.775084	chr3	122636518	122687365	Usp53	1.07294	1.2006	0.16219
chr14	21318585	21437576	Usp54	5.48098	2.16164	-1.34231	chr14	21318585	21437576	Usp54	4.47875	2.46608	-0.860876
chr2	6243802	6364866	Usp6nl	4.55079	4.61475	0.0201354	chr2	6243802	6364866	Usp6nl	3.10639	2.83432	-0.132236
chr16	8688814	8738435	Usp7	42.9914	28.6704	-0.584487	chr16	8688814	8738435	Usp7	47.8421	26.319	-0.862174
chr2	126533063	126585050	Usp8	10.6692	19.7383	0.887544	chr2	126533063	126585050	Usp8	18.342	15.1672	-0.274198
chrX	12648623	12750453	Usp9x	5.97725	4.77326	-0.324505	chrX	12648623	12750453	Usp9x	4.4183	2.42238	-0.867062
chr5	149996135	150027010	Uspl1	46.2492	21.0189	-1.13774	chr5	149996135	150027010	Uspl1	44.9871	32.4927	-0.469393
chr10	7924550	8238623	Ust	3.83118	3.24089	-0.241397	chr10	7924550	8238623	Ust	2.68083	3.7613	0.48855
chr4	124356007	124370798	Utp11	20.5183	75.9219	1.88761	chr4	124356007	124370798	Utp11	26.3418	25.1064	-0.0692966
chrX	45610110	45638603	Utp14a	24.1762	21.9496	-0.139397	chrX	45610110	45638603	Utp14a	69.6826	34.1347	-1.02956
chr1	78654399	78704318	Utp14b	3.24128	1.38484	-1.22684	chr1	78654399	78704318	Utp14b	4.38783	1.6674	-1.39591
chr13	99016799	99032947	Utp15	21.5224	15.23	-0.498926	chr13	99016799	99032947	Utp15	20.1985	13.8214	-0.547343
chr11	93720556	93747080	Utp18	22.3723	26.7857	0.259752	chr11	93720556	93747080	Utp18	11.6879	17.9695	0.620542
chr10	88209351	88289559	Utp20	18.6857	21.1922	0.181598	chr10	88209351	88289559	Utp20	23.0219	22.6546	-0.0232085
chr15	51708986	51716168	Utp23	5.43977	7.84277	0.527818	chr15	51708986	51716168	Utp23	3.43243	11.1127	1.69491
chr1	194930593	194956464	Utp25	15.7315	6.99086	-1.17011	chr1	194930593	194956464	Utp25	11.2489	10.1902	-0.142602
chr5	88983486	88985115	Utp3	21.63	83.6754	1.95177	chr5	88983486	88985115	Utp3	22.5161	56.3634	1.3238
chr8	109417539	109446994	Utp4	18.439	48.7187	1.40171	chr8	109417539	109446994	Utp4	25.0344	22.1767	-0.174866
chr11	79747457	79775889	Utp6	18.399	24.7604	0.428409	chr11	79747457	79775889	Utp6	11.6929	12.2137	0.0628689
chr10	12101985	12581533	Utrn	7.25294	7.33766	0.0167551	chr10	12101985	12581533	Utrn	11.611	10.043	-0.209297
chrY	433586	582202	Uty	1.70012	0.765061	-1.15199	chrY	433586	582202	Uty	3.20013	2.13348	-0.58492
chr7	106035252	106289654	Uvrag	7.75135	5.83758	-0.409077	chr7	106035252	106289654	Uvrag	7.13653	3.46859	-1.04087
chr5	33721344	33762403	Uvssa	11.6231	2.19809	-2.40267	chr5	33721344	33762403	Uvssa	10.2677	13.524	0.397413
chr1	43803805	43884684	Uxs1	12.1793	18.5614	0.607868	chr1	43803805	43884684	Uxs1	5.75604	10.8916	0.920068
chrX	20528790	20564475	Uxt	8.27581	28.9247	1.80533	chrX	20528790	20564475	Uxt	3.8449	12.3245	1.68051
chr8	113142466	113244298	Vac14	9.64543	14.8715	0.624629	chr8	113142466	113244298	Vac14	10.5966	12.1538	0.197814
chr6	125165598	125172324	Vamp1	5.08024	0.303347	-4.06585	chr6	125165598	125172324	Vamp1	4.21403	0.98798	-2.09265
chr11	68902029	68905883	Vamp2	34.5752	16.846	-1.03733	chr11	68902029	68905883	Vamp2	34.7462	27.3795	-0.343755
chr4	150421413	150432062	Vamp3	22.0385	49.545	1.16871	chr4	150421413	150432062	Vamp3	14.5841	16.9274	0.214959
chr1	164500645	164529211	Vamp4	12.141	6.66689	-0.864806	chr1	164500645	164529211	Vamp4	9.28081	10.0001	0.107699
chr6	72318042	72330462	Vamp5	30.7866	25.1954	-0.28914	chr6	72318042	72330462	Vamp5	26.8245	13.5439	-0.985907
chrX_random	10736	39191	Vamp7	4.33021	11.1807	1.3685	chrX_random	10736	39191	Vamp7	1.39309	4.05456	1.54126
chr6	72335214	72340661	Vamp8	40.033	93.767	1.22789	chr6	72335214	72340661	Vamp8	24.5296	45.6733	0.896824
chr3	101959822	102008616	Vangl1	4.80224	4.83666	0.0103028	chr3	101959822	102008616	Vangl1	2.81618	2.58256	-0.124937
chr1	173931090	173957426	Vangl2	13.5784	6.14666	-1.14343	chr1	173931090	173957426	Vangl2	4.49757	8.9172	0.987446
chr17	65929392	65962895	Vapa	97.7753	312.183	1.67485	chr17	65929392	65962895	Vapa	102.596	176.367	0.781602
chr2	173563071	173609837	Vapb	9.15544	15.2541	0.736496	chr2	173563071	173609837	Vapb	6.59549	4.21648	-0.645441
chr17	35137851	35153274	Vars	105.107	105.983	0.0119724	chr17	35137851	35153274	Vars	85.63	58.4858	-0.55003
chr17	35792579	35804537	Vars2	13.012	7.21868	-0.850041	chr17	35792579	35804537	Vars2	13.3577	4.12656	-1.69466
chr12	88019649	88036631	Vash1	5.35019	1.07426	-2.31625	chr12	88019649	88036631	Vash1	1.48341	1.20616	-0.298489
chr1	192771524	192803175	Vash2	24.1565	12.1374	-0.992952	chr1	192771524	192803175	Vash2	7.15022	6.80025	-0.0724006
chr16	4626883	4679720	Vasn	4.44293	4.24671	-0.0651645	chr16	4626883	4679720	Vasn	6.52503	4.52529	-0.527974
chr7	19842278	19857203	Vasp	86.2239	126.248	0.550102	chr7	19842278	19857203	Vasp	57.1587	44.6712	-0.355627
chr11	101320061	101327513	Vat1	35.4044	21.3276	-0.731207	chr11	101320061	101327513	Vat1	14.7119	23.6934	0.687507
chr8	116729539	116897970	Vat1l	0.492156	4.5138	3.19716	chr8	116729539	116897970	Vat1l	1.95961	2.16671	0.14494
chr2	27117623	27283128	Vav2	13.9632	5.43893	-1.36023	chr2	27117623	27283128	Vav2	11.9707	10.7319	-0.1576
chr3	109143600	109488612	Vav3	11.2915	6.62425	-0.769405	chr3	109143600	109488612	Vav3	6.87169	7.15667	0.0586235
chrX	72759635	72780285	Vbp1	19.7649	58.0594	1.55459	chrX	72759635	72780285	Vbp1	14.5128	15.9205	0.133563
chr3	115812937	115832606	Vcam1	37.4875	79.4819	1.08422	chr3	115812937	115832606	Vcam1	43.6427	55.4361	0.345085
chr13	89794914	89882117	Vcan	11.4385	16.2471	0.506282	chr13	89794914	89882117	Vcan	82.3102	36.3711	-1.17828
chr14	21748619	21852898	Vcl	25.0734	38.1398	0.605143	chr14	21748619	21852898	Vcl	12.8653	17.033	0.404848
chr4	42992835	43013379	Vcp	102.645	238.385	1.21563	chr4	42992835	43013379	Vcp	59.8792	78.4921	0.390492
chr1	9708702	9761337	Vcpip1	6.56131	4.75509	-0.464514	chr1	9708702	9761337	Vcpip1	11.9493	8.9061	-0.424056
chr12	70678614	70684015	Vcpkmt	3.9194	16.553	2.07839	chr12	70678614	70684015	Vcpkmt	3.40718	3.10813	-0.13253
chr11	52174352	52202899	Vdac1	83.675	224.206	1.42196	chr11	52174352	52202899	Vdac1	37.6676	59.8785	0.668715
chr14	22650782	22676148	Vdac2	64.461	244.063	1.92075	chr14	22650782	22676148	Vdac2	47.9645	88.3074	0.880567
chr8	23687546	23704285	Vdac3	42.0056	188.646	2.16702	chr8	23687546	23704285	Vdac3	29.7245	56.7989	0.934209
chr15	97684857	97738727	Vdr	5.25665	0.383386	-3.77727	chr15	97684857	97738727	Vdr	1.19042	1.79823	0.595111
chr17	46153942	46169326	Vegfa	146.974	46.8748	-1.64868	chr17	46153942	46169326	Vegfa	100.941	64.0637	-0.655935
chr19	7056961	7062141	Vegfb	11.625	43.9165	1.91753	chr19	7056961	7062141	Vegfb	8.94494	12.1432	0.441001
chr8	55162885	55271808	Vegfc	1.37933	3.22312	1.22449	chr8	55162885	55271808	Vegfc	2.27514	5.35724	1.23553
chrX	160811453	160840582	Vegfd	7.08879	0.881148	-3.00808	chrX	160811453	160840582	Vegfd	2.76399	3.68498	0.414901
chr11	87881780	87898231	Vezf1	18.6868	23.2421	0.314719	chr11	87881780	87898231	Vezf1	12.9451	20.8054	0.684549
chr10	93424266	93498544	Vezt	6.54619	2.24079	-1.54665	chr10	93424266	93498544	Vezt	3.52601	3.453	-0.030188
chr10	51742307	51748277	Vgll2	30.4172	121.199	1.99442	chr10	51742307	51748277	Vgll2	12.7361	39.108	1.61854
chr16	65815433	65866613	Vgll3	10.4879	26.9165	1.35976	chr16	65815433	65866613	Vgll3	15.7157	21.3183	0.439886
chr6	114810645	114919221	Vgll4	16.6189	10.7135	-0.633391	chr6	114810645	114919221	Vgll4	9.02232	4.84769	-0.896199
chr6	113573987	113581628	Vhl	6.27583	5.57079	-0.171924	chr6	113573987	113581628	Vhl	3.42996	3.33721	-0.0395507
chr2	13495937	13504453	Vim	806.246	3414.94	2.08257	chr2	13495937	13504453	Vim	492.726	869.123	0.818773
chr12	88579824	88607236	Vipas39	13.2635	11.7363	-0.176482	chr12	88579824	88607236	Vipas39	11.8888	4.84793	-1.29417
chr4	11413104	11478290	Virma	9.79271	13.6814	0.482432	chr4	11413104	11478290	Virma	34.9972	16.3992	-1.09361
chr7	135036576	135039131	Vkorc1	13.8082	81.3423	2.55848	chr7	135036576	135039131	Vkorc1	8.67103	34.6745	1.9996
chr5	130417978	130462562	Vkorc1l1	13.3043	12.369	-0.105169	chr5	130417978	130462562	Vkorc1l1	7.0106	14.4552	1.04398
chr19	27290973	27328721	Vldlr	6.21176	3.05186	-1.02531	chr19	27290973	27328721	Vldlr	3.02867	3.35066	0.145761
chrX	69061418	69070045	Vma21	8.0409	16.5795	1.04397	chrX	69061418	69070045	Vma21	2.1026	8.43565	2.00432
chr17	56853354	56857122	Vmac	2.72458	2.12176	-0.360773	chr17	56853354	56857122	Vmac	2.29902	2.34122	0.0262357
chr11	86397763	86497502	Vmp1	108.74	55.1822	-0.978614	chr11	86397763	86497502	Vmp1	278.772	178.266	-0.645053
chr6	57702257	57775119	Vopp1	4.61711	12.3338	1.41756	chr6	57702257	57775119	Vopp1	3.80627	7.13431	0.906394
chr9	44155831	44169753	Vps11	22.7713	11.9589	-0.929138	chr9	44155831	44169753	Vps11	30.1062	14.0697	-1.09747
chr19	16689855	16855423	Vps13a	2.11856	2.25892	0.0925437	chr19	16689855	16855423	Vps13a	3.36662	2.09007	-0.687753
chr15	35300872	35860984	Vps13b	1.85424	1.30192	-0.510189	chr15	35300872	35860984	Vps13b	2.67017	1.18306	-1.17441
chr9	67688157	67845551	Vps13c	2.57166	3.61833	0.492621	chr9	67688157	67845551	Vps13c	3.23208	2.23362	-0.53308
chr4	144562524	144784908	Vps13d	2.38695	1.91265	-0.319594	chr4	144562524	144784908	Vps13d	3.18544	2.38698	-0.416308
chr2	130243419	130270005	Vps16	34.5374	12.2778	-1.4921	chr2	130243419	130270005	Vps16	46.2146	23.7249	-0.961946
chr2	119114477	119124189	Vps18	14.7113	12.9264	-0.186604	chr2	119114477	119124189	Vps18	15.1768	9.84687	-0.624132
chr11	101115020	101120865	Vps25	32.8356	79.7537	1.28029	chr11	101115020	101120865	Vps25	33.2039	42.951	0.37134
chr10	61917590	61949553	Vps26a	14.6593	24.4155	0.735986	chr10	61917590	61949553	Vps26a	8.94636	17.0016	0.926298
chr9	26807261	26837679	Vps26b	12.339	7.95295	-0.633665	chr9	26807261	26837679	Vps26b	6.95222	5.97164	-0.219346
chr16	94719330	94748236	Vps26c	17.0745	27.7335	0.699783	chr16	94719330	94748236	Vps26c	15.4027	12.3076	-0.323628
chr15	76452515	76456514	Vps28	25.7835	58.2758	1.17645	chr15	76452515	76456514	Vps28	36.6405	31.5007	-0.218056
chr5	122804336	122822351	Vps29	14.6065	33.6002	1.20186	chr5	122804336	122822351	Vps29	11.4808	22.9326	0.998176
chr5	123978765	124023024	Vps33a	10.5774	6.87334	-0.621897	chr5	123978765	124023024	Vps33a	9.26204	6.89606	-0.425558
chr7	87414540	87436465	Vps33b	7.89346	5.42567	-0.540857	chr7	87414540	87436465	Vps33b	15.8528	10.1376	-0.64503
chr8	87784283	87823416	Vps35	28.9009	50.7429	0.812093	chr8	87784283	87823416	Vps35	16.0006	20.7457	0.374683
chr7	125883784	125985005	Vps35l	8.31596	14.1366	0.765479	chr7	125883784	125985005	Vps35l	11.5284	6.02166	-0.936954
chr8	23303304	23331425	Vps36	22.4051	33.9364	0.599007	chr8	23303304	23331425	Vps36	20.3349	21.6644	0.0913698
chr8	41577891	41720146	Vps37a	6.28569	4.95432	-0.343383	chr8	41577891	41720146	Vps37a	6.20279	8.17553	0.398395
chr5	124454649	124482269	Vps37b	28.6786	26.9005	-0.0923418	chr5	124454649	124482269	Vps37b	21.3336	13.6261	-0.646752
chr19	10763224	10789118	Vps37c	18.3914	14.2377	-0.369318	chr19	10763224	10789118	Vps37c	18.6678	12.8859	-0.534767
chr5	135548769	135554136	Vps37d	8.82033	3.83694	-1.20088	chr5	135548769	135554136	Vps37d	8.21939	2.3329	-1.81691
chr2	120142196	120178873	Vps39	16.4742	7.57453	-1.12098	chr2	120142196	120178873	Vps39	21.2001	11.7058	-0.856841
chr13	18809160	18958680	Vps41	8.66598	14.0974	0.701997	chr13	18809160	18958680	Vps41	14.2884	8.61426	-0.730041
chr3	95803754	95862378	Vps45	2.912	5.89861	1.01836	chr3	95803754	95862378	Vps45	2.90673	1.6286	-0.835767
chr8	109555168	109569660	Vps4a	21.869	30.4367	0.476928	chr8	109555168	109569660	Vps4a	15.7799	11.6543	-0.437227
chr1	108667364	108693302	Vps4b	24.8182	17.1929	-0.529587	chr1	108667364	108693302	Vps4b	15.1473	15.166	0.00177629
chr6	3448392	3553531	Vps50	17.2056	9.746	-0.819995	chr6	3448392	3553531	Vps50	24.1855	11.919	-1.02088
chr19	6062820	6077187	Vps51	20.7489	12.8585	-0.690317	chr19	6062820	6077187	Vps51	13.5789	10.8087	-0.329171
chr17	34092744	34103983	Vps52	21.0412	17.5813	-0.259171	chr17	34092744	34103983	Vps52	31.4866	11.3397	-1.47336
chr11	75859727	75993140	Vps53	5.74881	18.0839	1.65337	chr11	75859727	75993140	Vps53	6.98207	9.6178	0.462052
chr11	21139034	21271270	Vps54	10.4424	9.27811	-0.170548	chr11	21139034	21271270	Vps54	10.9998	6.12914	-0.843724
chr3	94914963	94926973	Vps72	38.3372	86.7474	1.17808	chr3	94914963	94926973	Vps72	36.1469	49.1846	0.444337
chr16	21423190	21644754	Vps8	6.17033	4.73954	-0.380599	chr16	21423190	21644754	Vps8	5.88567	3.9989	-0.557604
chr8	125748740	125842476	Vps9d1	17.9546	5.02812	-1.83626	chr8	125748740	125842476	Vps9d1	21.1547	8.514	-1.31307
chr12	107248472	107315636	Vrk1	12.5799	19.5719	0.637659	chr12	107248472	107315636	Vrk1	6.51744	10.4691	0.68376
chr11	26287083	26493920	Vrk2	2.73155	9.63847	1.81908	chr11	26287083	26493920	Vrk2	3.17283	1.5398	-1.04303
chr7	52003998	52032884	Vrk3	14.9619	12.1898	-0.295623	chr7	52003998	52032884	Vrk3	12.7936	6.48773	-0.979633
chr5	117769274	117805015	Vsig10	9.60699	3.62593	-1.40573	chr5	117769274	117805015	Vsig10	4.82024	3.23629	-0.574766
chr10	59765497	60159238	Vsir	3.72111	1.29274	-1.52531	chr10	59765497	60159238	Vsir	1.17892	1.42557	0.27407
chr14	33669941	33752677	Vstm4	1.13132	4.85024	2.10005	chr14	33669941	33752677	Vstm4	0.895566	2.2877	1.35302
chr10	14375138	14425295	Vta1	14.7798	37.4156	1.34001	chr10	14375138	14425295	Vta1	7.46628	21.2718	1.51048
chr19	55390546	55701951	Vti1a	6.20485	6.05768	-0.03463	chr19	55390546	55701951	Vti1a	5.62666	2.96714	-0.923206
chr12	80231774	80273445	Vti1b	19.7421	55.6441	1.49495	chr12	80231774	80273445	Vti1b	19.4982	34.1122	0.806949
chr4	155142603	155148670	Vwa1	5.46358	3.41055	-0.679841	chr4	155142603	155148670	Vwa1	5.97608	1.20364	-2.31179
chr9	38525852	38550922	Vwa5a	6.39306	7.95706	0.315728	chr9	38525852	38550922	Vwa5a	7.73324	7.00143	-0.143424
chr17	35153523	35164961	Vwa7	8.22054	0.0858219	-6.58174	chr17	35153523	35164961	Vwa7	1.11322	0.566164	-0.975452
chr14	79248984	79602117	Vwa8	5.13481	7.78533	0.600446	chr14	79248984	79602117	Vwa8	9.91651	7.43671	-0.415168
chr6	125502965	125636697	Vwf	1.10569	0.33219	-1.73487	chr6	125502965	125636697	Vwf	1.10477	0.4548	-1.28044
chr18	7868829	7929026	Wac	23.3653	21.6585	-0.109434	chr18	7868829	7929026	Wac	15.2501	13.5159	-0.174159
chr14	35487113	35561169	Wapl	15.643	15.8639	0.0202259	chr14	35487113	35561169	Wapl	14.4322	10.1274	-0.511033
chr12	110098239	110132384	Wars	25.5061	41.5666	0.704586	chr12	110098239	110132384	Wars	21.1031	22.7482	0.108298
chr3	98945012	99024126	Wars2	4.71688	1.73874	-1.4398	chr3	98945012	99024126	Wars2	6.37617	4.40369	-0.533976
chr4	132686547	132754245	Wasf2	10.971	9.77669	-0.166276	chr4	132686547	132754245	Wasf2	6.88349	11.434	0.732122
chr5	147196581	147282701	Wasf3	1.17731	0.35776	-1.71844	chr5	147196581	147282701	Wasf3	1.33844	2.26045	0.756063
chr17	66460885	66469843	Washc1	13.2053	9.81606	-0.427898	chr17	66460885	66469843	Washc1	12.8976	10.9032	-0.242347
chr6	116158050	116212689	Washc2	20.0399	17.1782	-0.222298	chr6	116158050	116212689	Washc2	29.5642	23.8094	-0.31232
chr10	87663841	87708903	Washc3	12.3965	30.9977	1.32223	chr10	87663841	87708903	Washc3	8.84128	20.2386	1.19478
chr10	83006685	83059218	Washc4	18.073	9.46866	-0.932601	chr10	83006685	83059218	Washc4	11.5416	10.6034	-0.122325
chr15	59163551	59205742	Washc5	10.5639	16.6365	0.655215	chr15	59163551	59205742	Washc5	11.9499	8.22545	-0.538835
chr6	24563809	24614995	Wasl	19.7677	15.1212	-0.386573	chr6	24563809	24614995	Wasl	12.8313	14.3838	0.164776
chr6	83069037	83071455	Wbp1	26.0246	26.7405	0.0391502	chr6	83069037	83071455	Wbp1	27.9574	18.5983	-0.588063
chr6	136762174	136776737	Wbp11	32.3018	80.2949	1.31369	chr6	136762174	136776737	Wbp11	37.2241	36.1787	-0.0410958
chr19	46673595	46731879	Wbp1l	23.558	17.3746	-0.439235	chr19	46673595	46731879	Wbp1l	29.1284	20.9016	-0.478815
chr11	115939884	115948309	Wbp2	20.845	35.6345	0.773576	chr11	115939884	115948309	Wbp2	21.7826	26.1553	0.263928
chr14	79859743	79982298	Wbp4	9.42472	22.2549	1.2396	chr14	79859743	79982298	Wbp4	14.5472	15.39	0.081253
chr12	4850108	4863773	Wdcp	1.77311	1.04194	-0.767009	chr12	4850108	4863773	Wdcp	2.54827	1.4505	-0.812969
chr1	79698836	79758344	Wdfy1	24.3901	1.99544	-3.61151	chr1	79698836	79758344	Wdfy1	32.6828	19.5216	-0.743462
chr14	63456526	63575723	Wdfy2	1.62813	0.795967	-1.03243	chr14	63456526	63575723	Wdfy2	1.99598	1.96945	-0.0193003
chr5	102261971	102498940	Wdfy3	6.02521	4.38209	-0.459393	chr5	102261971	102498940	Wdfy3	5.2426	4.11862	-0.348121
chr14	47860618	47896532	Wdhd1	31.9294	11.8691	-1.42767	chr14	47860618	47896532	Wdhd1	21.8945	14.5159	-0.59293
chr11	21472283	21798689	Wdpcp	0.463188	2.29778	2.31057	chr11	21472283	21798689	Wdpcp	1.27638	1.36071	0.092301
chr5	38918044	38952938	Wdr1	70.3604	140.714	0.99993	chr5	38918044	38952938	Wdr1	48.5191	76.1766	0.650795
chr7	136735376	136779252	Wdr11	12.7212	7.69195	-0.725817	chr7	136735376	136779252	Wdr11	15.2706	7.3506	-1.05483
chr1	60133711	60210797	Wdr12	10.8058	20.8968	0.951468	chr1	60133711	60210797	Wdr12	17.3418	11.293	-0.61882
chrX	7700426	7709984	Wdr13	19.6888	5.11031	-1.94589	chrX	7700426	7709984	Wdr13	22.4267	13.232	-0.761187
chr10	79422896	79431991	Wdr18	21.5598	38.9103	0.851805	chr10	79422896	79431991	Wdr18	18.9859	21.8454	0.202399
chr5	65590934	65651654	Wdr19	2.11255	1.14576	-0.882677	chr5	65590934	65651654	Wdr19	2.16489	0.0997834	-4.43935
chr12	111976209	112042477	Wdr20	29.7483	20.1842	-0.559586	chr12	111976209	112042477	Wdr20	17.958	21.401	0.253054
chr17	25960571	25965675	Wdr24	23.268	7.22927	-1.68642	chr17	25960571	25965675	Wdr24	21.3208	8.63997	-1.30316
chr12	110132481	110266662	Wdr25	4.15629	1.91961	-1.11449	chr12	110132481	110266662	Wdr25	5.53204	2.46152	-1.16826
chr1	183103356	183142109	Wdr26	24.9733	26.0822	0.0626811	chr1	183103356	183142109	Wdr26	19.9874	26.8725	0.427038
chr3	99689339	99966330	Wdr3	13.243	17.5419	0.40558	chr3	99689339	99966330	Wdr3	16.1715	11.3846	-0.50637
chr4	62113665	62131933	Wdr31	2.79552	1.53279	-0.866956	chr4	62113665	62131933	Wdr31	1.58928	0.667765	-1.25096
chr18	31963710	32068641	Wdr33	19.6989	22.6711	0.202739	chr18	31963710	32068641	Wdr33	22.3469	12.7158	-0.813447
chr2	29887077	29904399	Wdr34	15.1677	12.2585	-0.307225	chr2	29887077	29904399	Wdr34	13.5074	6.04552	-1.15981
chr12	8980806	9035653	Wdr35	11.923	6.97855	-0.772748	chr12	8980806	9035653	Wdr35	38.6049	13.9495	-1.46857
chr18	32823295	33026074	Wdr36	16.5158	31.5937	0.935792	chr18	32823295	33026074	Wdr36	18.5829	17.7428	-0.0667395
chr13	8802211	8870982	Wdr37	18.7722	3.98875	-2.23459	chr13	8802211	8870982	Wdr37	10.3881	7.39217	-0.490866
chr17	31631266	31649432	Wdr4	28.0945	16.5393	-0.764389	chr17	31631266	31649432	Wdr4	23.4351	17.3291	-0.435473
chr13	95746298	95793271	Wdr41	4.97506	6.49261	0.384084	chr13	95746298	95793271	Wdr41	14.3221	5.08473	-1.494
chr17	71965554	72008371	Wdr43	58.7824	46.1492	-0.349079	chr17	71965554	72008371	Wdr43	63.1308	42.5374	-0.569611
chrX	23270176	23383127	Wdr44	5.90525	3.2148	-0.877269	chrX	23270176	23383127	Wdr44	7.42459	2.33818	-1.66693
chrX	7299345	7305327	Wdr45	15.381	13.6917	-0.167842	chrX	7299345	7305327	Wdr45	14.7543	14.1645	-0.0588498
chr11	121188516	121215761	Wdr45b	24.6026	39.4423	0.68093	chr11	121188516	121215761	Wdr45b	22.1795	24.8458	0.163776
chr17	34077667	34086640	Wdr46	28.3415	55.9626	0.981547	chr17	34077667	34086640	Wdr46	36.3075	32.0283	-0.180923
chr3	108394195	108448637	Wdr47	7.69865	3.89565	-0.982741	chr3	108394195	108448637	Wdr47	5.99851	3.15989	-0.924731
chr9	119804012	119846676	Wdr48	18.821	16.6166	-0.179718	chr9	119804012	119846676	Wdr48	14.885	9.0536	-0.717294
chr2	27370666	27392055	Wdr5	31.7661	37.913	0.255205	chr2	27370666	27392055	Wdr5	33.7034	26.2297	-0.361691
chr16	32247312	32257169	Wdr53	12.7854	17.8846	0.484216	chr16	32247312	32257169	Wdr53	5.30118	11.275	1.08874
chr6	83102703	83106373	Wdr54	18.3787	5.65062	-1.70155	chr6	83102703	83106373	Wdr54	9.92247	6.82666	-0.53952
chr18	36919875	36925868	Wdr55	30.9368	55.3248	0.8386	chr18	36919875	36925868	Wdr55	24.8283	22.7451	-0.126425
chr8	113972683	114046007	Wdr59	11.0738	3.81281	-1.53822	chr8	113972683	114046007	Wdr59	7.91846	3.04451	-1.37901
chr16	36041275	36043060	Wdr5b	3.21865	3.38556	0.0729396	chr16	36041275	36043060	Wdr5b	2.54824	1.32486	-0.943665
chr9	108472222	108481044	Wdr6	17.7442	25.2806	0.510681	chr9	108472222	108481044	Wdr6	117.528	42.8693	-1.45498
chr12	117445522	117501498	Wdr60	4.02577	3.24618	-0.31052	chr12	117445522	117501498	Wdr60	9.94203	9.17015	-0.116595
chr9	54564959	54582356	Wdr61	24.5873	67.3702	1.4542	chr9	54564959	54582356	Wdr61	11.849	16.466	0.474732
chr7	31025156	31075256	Wdr62	5.74952	3.42098	-0.74903	chr7	31025156	31075256	Wdr62	4.48109	4.15544	-0.10885
chr18	63868348	64149413	Wdr7	2.7619	1.99339	-0.470437	chr18	63868348	64149413	Wdr7	1.34411	1.69814	0.337309
chr15	7823054	8049209	Wdr70	43.6852	35.5263	-0.298255	chr15	7823054	8049209	Wdr70	32.3732	47.6876	0.558813
chr7	88035608	88046155	Wdr73	21.9184	12.2163	-0.843339	chr7	88035608	88046155	Wdr73	30.2556	19.8643	-0.607023
chr19	8810328	8815114	Wdr74	48.7433	81.0716	0.733993	chr19	8810328	8815114	Wdr74	77.9438	54.3643	-0.519774
chr1	45852010	45880483	Wdr75	37.6669	29.7364	-0.341068	chr1	45852010	45880483	Wdr75	39.3153	36.3385	-0.113594
chr2	121332458	121370595	Wdr76	9.67056	3.68444	-1.39216	chr2	121332458	121370595	Wdr76	4.09495	4.29446	0.0686284
chr3	105745595	105772678	Wdr77	49.5633	38.44	-0.366664	chr3	105745595	105772678	Wdr77	23.2116	28.8566	0.314057
chr11	75254444	75268219	Wdr81	19.3623	8.74722	-1.14636	chr11	75254444	75268219	Wdr81	42.0767	14.7262	-1.51464
chr9	106073259	106094037	Wdr82	24.6729	33.4257	0.438026	chr9	106073259	106094037	Wdr82	15.097	21.8622	0.534182
chr8	87595655	87604645	Wdr83	19.6816	25.0528	0.348128	chr8	87595655	87604645	Wdr83	13.2469	14.1041	0.0904599
chr8	87604861	87606238	Wdr83os	39.8131	248.797	2.64365	chr8	87604861	87606238	Wdr83os	22.1202	63.8678	1.52972
chr12	76731580	76770524	Wdr89	8.29042	9.43633	0.186781	chr12	76731580	76770524	Wdr89	2.00764	10.5692	2.39629
chr17	25981678	25998460	Wdr90	14.9988	4.13409	-1.8592	chr17	25981678	25998460	Wdr90	17.7138	8.6123	-1.0404
chr6	34830425	34860831	Wdr91	24.6589	6.31439	-1.96539	chr6	34830425	34860831	Wdr91	254.934	67.9484	-1.90761
chr11	17111895	17135203	Wdr92	3.31476	6.20415	0.904327	chr11	17111895	17135203	Wdr92	2.31309	3.14826	0.444732
chr2	59690421	59720663	Wdsub1	6.69362	7.57603	0.178655	chr2	59690421	59720663	Wdsub1	11.0982	8.82795	-0.330172
chr4	132848380	132895230	Wdtc1	5.17192	9.96922	0.946782	chr4	132848380	132895230	Wdtc1	6.85136	6.52496	-0.070421
chr15	57972920	57990209	Wdyhv1	23.5675	10.1648	-1.21322	chr15	57972920	57990209	Wdyhv1	13.1534	8.16838	-0.687312
chr7	117265572	117286813	Wee1	20.9163	20.2701	-0.0452706	chr7	117265572	117286813	Wee1	12.3138	16.5705	0.428342
chr17	26014572	26017803	Wfikkn1	11.3694	0.842746	-3.75392	chr17	26014572	26017803	Wfikkn1	16.605	9.3798	-0.823986
chr5	37357342	37380221	Wfs1	24.0542	24.6997	0.0382023	chr5	37357342	37380221	Wfs1	16.1182	15.687	-0.0391195
chr7	88716177	88741722	Whamm	6.03899	4.07602	-0.567145	chr7	88716177	88741722	Whamm	6.99391	5.22515	-0.420628
chr4	63075943	63157025	Whrn	11.8492	7.02154	-0.754932	chr4	63075943	63157025	Whrn	43.4363	14.1886	-1.61417
chr4	88696210	88730514	Wincr1	2.64242	34.9244	3.72431	chr4	88696210	88730514	Wincr1	8.58206	26.2396	1.61235
chr2	73267666	73367544	Wipf1	15.2186	24.1625	0.666936	chr2	73267666	73367544	Wipf1	11.6996	14.5284	0.312418
chr11	98724911	98766892	Wipf2	13.096	5.55514	-1.23723	chr11	98724911	98766892	Wipf2	8.17765	21.626	1.40301
chr11	109434834	109472703	Wipi1	17.4456	25.9839	0.574757	chr11	109434834	109472703	Wipi1	13.7821	20.5055	0.573216
chr5	143105537	143145324	Wipi2	25.8729	20.3429	-0.346914	chr5	143105537	143145324	Wipi2	22.043	14.3194	-0.622353
chr17	32490991	32526351	Wiz	26.7186	27.3527	0.03384	chr17	32490991	32526351	Wiz	37.4358	29.1067	-0.363069
chr3	159502613	159599783	Wls	25.5445	23.3819	-0.127624	chr3	159502613	159599783	Wls	10.743	17.7083	0.721032
chr6	119873986	119988673	Wnk1	35.0195	32.0272	-0.128865	chr6	119873986	119988673	Wnk1	47.6762	41.0129	-0.217192
chr15	98602182	98608581	Wnt10b	6.52692	0.55557	-3.55436	chr15	98602182	98608581	Wnt10b	5.74575	2.88781	-0.992517
chr11	103635488	103679335	Wnt3	11.7019	0.0834747	-7.13119	chr11	103635488	103679335	Wnt3	0.16867	1.07286	2.66919
chr4	136833549	136855416	Wnt4	17.3062	3.77539	-2.19659	chr4	136833549	136855416	Wnt4	2.84959	5.78292	1.02104
chr14	29318658	29340633	Wnt5a	3.46435	1.15834	-1.58053	chr14	29318658	29340633	Wnt5a	2.62623	1.66267	-0.659495
chr15	85365866	85424138	Wnt7b	0.649546	1.82184	1.48789	chr15	85365866	85424138	Wnt7b	1.52437	1.96662	0.367506
chr11	59120431	59147054	Wnt9a	6.09479	5.4984	-0.148563	chr11	59120431	59147054	Wnt9a	6.02726	3.59477	-0.745604
chr11	69375255	69393752	Wrap53	11.943	13.0997	0.133366	chr11	69375255	69393752	Wrap53	11.9368	16.4387	0.461682
chr4	153516480	153530927	Wrap73	8.73238	20.1133	1.2037	chr4	153516480	153530927	Wrap73	10.5624	6.9031	-0.613618
chr8	34344844	34495999	Wrn	2.17059	2.80716	0.371028	chr8	34344844	34495999	Wrn	1.13949	1.25989	0.14491
chr13	32893898	32914479	Wrnip1	11.4067	27.4936	1.26921	chr13	32893898	32914479	Wrnip1	12.7396	19.5647	0.618935
chr11	79052883	79068197	Wsb1	144.363	47.6049	-1.60052	chr11	79052883	79068197	Wsb1	133.019	87.6164	-0.602362
chr5	117807313	117828594	Wsb2	27.3118	64.3188	1.23571	chr5	117807313	117828594	Wsb2	26.6749	48.0859	0.850132
chr17	13159664	13185405	Wtap	48.0033	37.7614	-0.346221	chr17	13159664	13185405	Wtap	39.0061	37.3948	-0.0608596
chr7	34894566	34918287	Wtip	19.0208	26.034	0.452821	chr7	34894566	34918287	Wtip	25.5276	23.9513	-0.0919514
chr11	35651900	35794029	Wwc1	3.39631	1.64553	-1.04541	chr11	35651900	35794029	Wwc1	0.818704	1.57644	0.945254
chr8	48911435	49075898	Wwc2	7.62668	12.79	0.745894	chr8	48911435	49075898	Wwc2	7.08257	12.2368	0.788887
chr8	116963551	117876612	Wwox	1.34144	1.93055	0.525224	chr8	116963551	117876612	Wwox	1.17599	2.44384	1.05528
chr4	19535445	19636151	Wwp1	4.40463	5.70077	0.372137	chr4	19535445	19636151	Wwp1	6.2596	5.95813	-0.0712101
chr8	109780063	110083190	Wwp2	19.1343	7.34104	-1.3821	chr8	109780063	110083190	Wwp2	18.297	11.352	-0.688659
chr3	57259565	57379832	Wwtr1	9.1808	21.3406	1.21691	chr3	57259565	57379832	Wwtr1	5.80416	12.163	1.06733
chr8	3610089	3621296	Xab2	37.129	24.1587	-0.620005	chr8	3610089	3621296	Xab2	42.6969	23.1287	-0.884444
chr11	72115130	72127235	Xaf1	9.62019	0.665847	-3.8528	chr11	72115130	72127235	Xaf1	1.83962	1.98337	0.108549
chr11	5420643	5425996	Xbp1	52.969	48.0051	-0.141961	chr11	5420643	5425996	Xbp1	45.1378	25.4291	-0.827857
chr17	74233234	74299536	Xdh	1.7812	0.995332	-0.839604	chr17	74233234	74299536	Xdh	1.68215	1.64299	-0.0339831
chrX	39421012	39462841	Xiap	11.32	11.6567	0.042289	chrX	39421012	39462841	Xiap	13.4381	8.43629	-0.671648
chr9	119922872	119932716	Xirp1	8.65263	9.52686	0.138862	chr9	119922872	119932716	Xirp1	9.23651	5.72076	-0.69114
chrX	100626855	100680296	Xist	234.798	9.12153	-4.686	chrX	100626855	100680296	Xist	166.253	69.6074	-1.25607
chr4	132280818	132288461	Xkr8	2.19321	1.47638	-0.57098	chr4	132280818	132288461	Xkr8	1.6557	1.43938	-0.202
chrX	51080294	51100883	Xlr	7.7406	0.239841	-5.01229	chrX	51080294	51100883	Xlr	1.17882	0.65539	-0.846912
chrX	70331631	70342434	Xlr3a	3.22958	0.145003	-4.47719	chrX	70331631	70342434	Xlr3a	0.70402	1.45154	1.0439
chrX	70437517	70448269	Xlr3b	4.44125	1.08289	-2.03608	chrX	70437517	70448269	Xlr3b	1.40978	0.297108	-2.24641
chr7	109214004	109245378	Xndc1	30.1263	6.97504	-2.11075	chr7	109214004	109245378	Xndc1	18.9302	10.1261	-0.90262
chr4	46188093	46209183	Xpa	7.69247	14.0602	0.870095	chr4	46188093	46209183	Xpa	5.40016	14.7962	1.45415
chr6	91439301	91465882	Xpc	5.89826	3.82157	-0.626123	chr6	91439301	91465882	Xpc	7.90815	3.64423	-1.11773
chr19	53065669	53113144	Xpnpep1	20.1349	34.791	0.789013	chr19	53065669	53113144	Xpnpep1	28.6506	14.7031	-0.962448
chr15	81230567	81287912	Xpnpep3	9.94346	3.7255	-1.41631	chr15	81230567	81287912	Xpnpep3	2.75021	2.91034	0.0816465
chr11	23156040	23197597	Xpo1	70.1194	70.0656	-0.00110788	chr11	23156040	23197597	Xpo1	63.311	48.7459	-0.377176
chr14	58196357	58284075	Xpo4	26.2256	8.64279	-1.60141	chr14	58196357	58284075	Xpo4	22.8245	15.8936	-0.522138
chr17	46339759	46380547	Xpo5	20.5163	25.0229	0.286481	chr17	46339759	46380547	Xpo5	24.8861	17.9488	-0.471451
chr7	133245232	133344015	Xpo6	36.0913	24.7413	-0.544731	chr7	133245232	133344015	Xpo6	61.5776	23.3661	-1.39799
chr14	71061932	71166435	Xpo7	11.3334	16.1528	0.511204	chr14	71061932	71166435	Xpo7	5.09944	6.1364	0.267054
chr10	121024435	121063388	Xpot	21.5341	24.441	0.182677	chr10	121024435	121063388	Xpot	21.0426	18.7771	-0.16434
chr1	157122786	157264574	Xpr1	3.12572	5.87964	0.911537	chr1	157122786	157264574	Xpr1	2.30642	5.01724	1.12124
chr7	25331717	25358457	Xrcc1	36.2892	40.4887	0.15798	chr7	25331717	25358457	Xrcc1	63.4979	27.3123	-1.21716
chr5	25195633	25211615	Xrcc2	9.19465	4.68992	-0.971232	chr5	25195633	25211615	Xrcc2	2.51911	2.3438	-0.104066
chr12	112997059	113052090	Xrcc3	18.5644	4.80185	-1.95088	chr12	112997059	113052090	Xrcc3	9.82842	3.50779	-1.4864
chr13	89988518	90229213	Xrcc4	3.25112	9.84179	1.59799	chr13	89988518	90229213	Xrcc4	5.04388	1.87753	-1.4257
chr1	72353994	72441527	Xrcc5	9.25129	23.8028	1.36341	chr1	72353994	72441527	Xrcc5	6.94764	10.5241	0.599106
chr15	81846798	81870514	Xrcc6	15.8481	24.2546	0.613954	chr15	81846798	81870514	Xrcc6	9.80695	7.88212	-0.315221
chr9	95855178	95958225	Xrn1	5.96804	3.84409	-0.634615	chr9	95855178	95958225	Xrn1	7.20166	8.05819	0.162126
chr2	146838734	146903733	Xrn2	25.0087	39.6271	0.66406	chr2	146838734	146903733	Xrn2	22.4901	26.736	0.249495
chr16	30955588	31081518	Xxylt1	5.2111	7.50314	0.525906	chr16	30955588	31081518	Xxylt1	2.8656	6.06964	1.08277
chr9	119266498	119302915	Xylb	3.35046	2.37678	-0.495352	chr9	119266498	119302915	Xylb	3.06518	1.09685	-1.48261
chr11	94525160	94538807	Xylt2	13.1625	6.6572	-0.983447	chr11	94525160	94538807	Xylt2	12.9042	9.53487	-0.43656
chr13	18078473	18085185	Yae1d1	3.6141	8.64754	1.25866	chr13	18078473	18085185	Yae1d1	2.88148	2.82434	-0.0288965
chr15	93114263	93167366	Yaf2	9.59345	21.8426	1.18703	chr15	93114263	93167366	Yaf2	4.61808	15.2122	1.71986
chr9	7932000	8004596	Yap1	20.3105	36.4762	0.844731	chr9	7932000	8004596	Yap1	9.88666	16.7636	0.761774
chr4	128867146	128896484	Yars	53.9524	57.4029	0.0894345	chr4	128867146	128896484	Yars	50.9369	33.6393	-0.598564
chr16	16303057	16309733	Yars2	10.9707	28.1316	1.35854	chr16	16303057	16309733	Yars2	7.30719	8.42231	0.204899
chr10	75911825	75978604	Ybey	3.11384	1.92681	-0.692478	chr10	75911825	75978604	Ybey	1.16456	2.39279	1.0389
chr4	118949931	118967118	Ybx1	118.485	788.191	2.73384	chr4	118949931	118967118	Ybx1	77.936	209.409	1.42596
chr6	131314875	131338468	Ybx3	127.343	596.81	2.22855	chr6	131314875	131338468	Ybx3	107.612	254.197	1.24011
chr16	17139156	17148950	Ydjc	12.1094	9.17367	-0.40056	chr16	17139156	17148950	Ydjc	13.9291	9.08234	-0.616965
chr16	20141135	20232646	Yeats2	22.6952	9.74847	-1.21914	chr16	20141135	20232646	Yeats2	28.4821	15.9578	-0.835793
chr10	116652196	116661563	Yeats4	30.5709	69.0864	1.17624	chr10	116652196	116661563	Yeats4	29.5359	44.7629	0.599835
chr5	32913543	32989439	Yes1	6.1872	5.70953	-0.115916	chr5	32913543	32989439	Yes1	2.52457	5.83964	1.20984
chr19	5088537	5098521	Yif1a	7.84729	32.1928	2.03647	chr19	5088537	5098521	Yif1a	6.83299	8.81063	0.366727
chr7	30022612	30033486	Yif1b	29.2993	84.1094	1.5214	chr7	30022612	30033486	Yif1b	17.6784	36.2986	1.03793
chr4	106986967	107032428	Yipf1	7.03437	23.1856	1.72074	chr4	106986967	107032428	Yipf1	4.81143	11.6287	1.27315
chr9	21351337	21400414	Yipf2	7.97167	35.0499	2.13646	chr9	21351337	21400414	Yipf2	17.2934	38.0292	1.13689
chr17	46385028	46389486	Yipf3	22.036	37.9053	0.782538	chr17	46385028	46389486	Yipf3	14.2422	11.4183	-0.318829
chr17	74888832	74899617	Yipf4	14.6971	29.7723	1.01844	chr17	74888832	74899617	Yipf4	3.88774	22.8241	2.55355
chr18	40364518	40379053	Yipf5	23.4697	26.9031	0.196974	chr18	40364518	40379053	Yipf5	11.6992	17.0612	0.544309
chrX	96133119	96144359	Yipf6	6.22547	5.55113	-0.165399	chrX	96133119	96144359	Yipf6	4.82142	5.02017	0.0582786
chr17	56092045	56107374	Yju2	4.60741	9.9797	1.11504	chr17	56092045	56107374	Yju2	10.614	3.04797	-1.80004
chr11	5855760	5867783	Ykt6	39.2977	48.8822	0.314862	chr11	5855760	5867783	Ykt6	36.2947	38.4851	0.0845401
chr12	86337270	86415483	Ylpm1	9.13382	8.21544	-0.15288	chr12	86337270	86415483	Ylpm1	14.1049	10.0287	-0.49206
chr2	23012024	23054780	Yme1l1	26.5886	36.6698	0.463782	chr2	23012024	23054780	Yme1l1	20.4323	23.0773	0.175617
chr1	132585619	132625830	Yod1	3.86402	0.48875	-2.98293	chr1	132585619	132625830	Yod1	1.03072	0.0578722	-4.15464
chr11	86749926	86807264	Ypel2	10.194	0.996234	-3.3551	chr11	86749926	86807264	Ypel2	5.37702	2.95974	-0.861338
chr7	133920488	133924028	Ypel3	32.4653	28.7433	-0.175672	chr7	133920488	133924028	Ypel3	72.6742	38.837	-0.904011
chr17	73185967	73199784	Ypel5	17.1245	19.9317	0.219004	chr17	73185967	73199784	Ypel5	15.0916	14.3618	-0.0715068
chr4	124528002	124539415	Yrdc	28.6446	37.867	0.40268	chr4	124528002	124539415	Yrdc	39.6835	37.1508	-0.0951458
chr5	87233290	87265684	Ythdc1	54.1076	41.7534	-0.373938	chr5	87233290	87265684	Ythdc1	55.645	50.9614	-0.126846
chr18	44988318	45049374	Ythdc2	4.64509	2.2264	-1.06099	chr18	44988318	45049374	Ythdc2	4.61299	3.15225	-0.549319
chr2	180639081	180655641	Ythdf1	21.2462	36.8251	0.793484	chr2	180639081	180655641	Ythdf1	19.472	20.1618	0.0502244
chr4	131740830	131768171	Ythdf2	11.8683	24.7069	1.0578	chr4	131740830	131768171	Ythdf2	20.0906	30.591	0.606585
chr3	16083164	16117037	Ythdf3	39.1665	21.434	-0.869715	chr3	16083164	16117037	Ythdf3	31.7354	22.502	-0.496036
chr2	163820932	163844323	Ywhab	47.37	232.763	2.29682	chr2	163820932	163844323	Ywhab	40.6863	341.715	3.07018
chr11	75546388	75579343	Ywhae	157.139	603.298	1.94083	chr11	75546388	75579343	Ywhae	81.9068	272.311	1.7332
chr5	136384248	136410511	Ywhag	53.9744	113.515	1.07254	chr5	136384248	136410511	Ywhag	20.7648	51.6878	1.31568
chr5	33361464	33370615	Ywhah	53.5107	212.73	1.99112	chr5	33361464	33370615	Ywhah	31.0129	78.22	1.33467
chr12	21396189	21423297	Ywhaq	28.4485	124.742	2.13252	chr12	21396189	21423297	Ywhaq	13.3317	34.3536	1.3656
chr15	36700015	36726684	Ywhaz	98.4599	356.28	1.8554	chr15	36700015	36726684	Ywhaz	49.7662	184.548	1.89076
chr12	110031506	110058358	Yy1	24.7452	28.4347	0.200505	chr12	110031506	110058358	Yy1	14.211	20.0557	0.497004
chrX	153985753	154036647	Yy2	14.9954	4.64555	-1.69059	chrX	153985753	154036647	Yy2	8.1302	6.39994	-0.345232
chr18	84257549	84266906	Zadh2	18.3179	32.5165	0.827918	chr18	84257549	84266906	Zadh2	9.07669	20.3174	1.16248
chr13	96093559	96107797	Zbed3	16.5075	27.9373	0.759072	chr13	96093559	96107797	Zbed3	6.99167	13.2468	0.921939
chr15	88582140	88614946	Zbed4	3.94885	3.24182	-0.284629	chr15	88582140	88614946	Zbed4	3.98205	4.65132	0.22413
chr5	130371592	130379492	Zbed5	3.28498	2.02559	-0.697545	chr5	130371592	130379492	Zbed5	3.94403	2.36817	-0.735895
chr1	135516438	135557976	Zbed6	7.29131	0.893196	-3.02913	chr1	135516438	135557976	Zbed6	9.74635	5.92012	-0.719236
chr12	77471506	77497942	Zbtb1	16.6638	13.8541	-0.266403	chr12	77471506	77497942	Zbtb1	16.4906	6.88645	-1.25982
chr3	9250566	9285332	Zbtb10	3.44037	2.18252	-0.656568	chr3	9250566	9285332	Zbtb10	6.26634	3.80047	-0.721445
chr16	55973380	56009025	Zbtb11	15.5303	4.78593	-1.69821	chr16	55973380	56009025	Zbtb11	18.3534	9.19668	-0.996863
chr16	55973380	56009025	Zbtb11os1	0.499922	3.2732	2.71093	chr16	55973380	56009025	Zbtb11os1	1.35073	0.550691	-1.29442
chr17	35031503	35033789	Zbtb12	8.53329	8.52485	-0.00142768	chr17	35031503	35033789	Zbtb12	2.57271	2.56474	-0.0044741
chr17	69732514	69740092	Zbtb14	8.85402	9.90369	0.161635	chr17	69732514	69740092	Zbtb14	4.73041	6.26538	0.405437
chr9	48459901	48644330	Zbtb16	4.65192	0.307236	-3.9204	chr9	48459901	48644330	Zbtb16	0.942244	2.06037	1.12873
chr4	141000587	141094512	Zbtb17	20.5475	10.1342	-1.01973	chr4	141000587	141094512	Zbtb17	24.5503	9.58999	-1.35614
chr1	179372481	179380897	Zbtb18	50.1695	22.5903	-1.15111	chr1	179372481	179380897	Zbtb18	26.4688	23.3019	-0.183846
chr10	5958432	5979467	Zbtb2	5.79877	8.80749	0.602985	chr10	5958432	5979467	Zbtb2	5.30084	4.03597	-0.393305
chr16	42884482	43619236	Zbtb20	30.0353	40.9326	0.446591	chr16	42884482	43619236	Zbtb20	72.1436	41.1843	-0.808779
chr16	98168598	98183787	Zbtb21	12.2862	5.2109	-1.23744	chr16	98168598	98183787	Zbtb21	12.4514	6.25889	-0.992335
chr17	34053120	34056270	Zbtb22	17.7094	22.0769	0.318027	chr17	34053120	34056270	Zbtb22	12.2391	12.4667	0.0265739
chr10	41170163	41185388	Zbtb24	10.3482	6.56729	-0.656011	chr10	41170163	41185388	Zbtb24	9.92563	4.1999	-1.2408
chr12	77449886	77470547	Zbtb25	7.73939	11.1609	0.528168	chr12	77449886	77470547	Zbtb25	9.2575	10.6846	0.206844
chr2	37287687	37298692	Zbtb26	7.23946	1.66395	-2.12127	chr2	37287687	37298692	Zbtb26	1.38267	0.485499	-1.50992
chr19	8877002	8879336	Zbtb3	2.1154	1.78463	-0.245306	chr19	8877002	8879336	Zbtb3	2.84012	0.620854	-2.19363
chrX	35542969	35605658	Zbtb33	4.38285	7.8111	0.833658	chrX	35542969	35605658	Zbtb33	2.40599	2.94076	0.289558
chr2	33261627	33286844	Zbtb34	3.30424	1.22211	-1.43495	chr2	33261627	33286844	Zbtb34	2.63349	1.82675	-0.527695
chr1	162938922	162964980	Zbtb37	2.54107	0.812164	-1.64559	chr1	162938922	162964980	Zbtb37	17.9248	8.06406	-1.15238
chr9	96585841	96653250	Zbtb38	9.74467	3.44275	-1.50105	chr9	96585841	96653250	Zbtb38	10.2082	20.1558	0.981464
chr10	127176585	127184395	Zbtb39	5.56781	1.96937	-1.49938	chr10	127176585	127184395	Zbtb39	3.30848	3.58943	0.117586
chr11	69579413	69597528	Zbtb4	9.99249	1.74094	-2.52098	chr11	69579413	69597528	Zbtb4	7.84622	7.99531	0.0271571
chr4	136535646	136604610	Zbtb40	12.8712	3.46815	-1.8919	chr4	136535646	136604610	Zbtb40	9.52825	6.65039	-0.518772
chr1	141318959	141349584	Zbtb41	5.92727	5.40427	-0.133268	chr1	141318959	141349584	Zbtb41	2.68887	3.56726	0.407816
chr12	113917050	113920958	Zbtb42	2.85676	2.42057	-0.239036	chr12	113917050	113920958	Zbtb42	3.88439	1.33466	-1.54121
chr2	33305807	33324052	Zbtb43	9.27041	3.43252	-1.43337	chr2	33305807	33324052	Zbtb43	8.77704	6.96096	-0.334449
chr9	30838228	30883470	Zbtb44	7.28477	2.96877	-1.29502	chr9	30838228	30883470	Zbtb44	3.02298	2.63372	-0.19887
chr7	13591014	13595201	Zbtb45	12.0942	15.2474	0.334248	chr7	13591014	13595201	Zbtb45	8.68737	10.7036	0.301099
chr4	151393884	151401780	Zbtb48	22.0873	3.66613	-2.59088	chr4	151393884	151401780	Zbtb48	31.5657	11.2465	-1.48889
chr5	38591282	38611693	Zbtb49	9.03594	2.37713	-1.92645	chr5	38591282	38611693	Zbtb49	12.8646	10.6736	-0.269355
chr4	45004114	45025284	Zbtb5	10.4918	4.16978	-1.33122	chr4	45004114	45025284	Zbtb5	5.59472	3.9172	-0.514242
chr2	37281019	37286439	Zbtb6	12.1152	4.54415	-1.41474	chr2	37281019	37286439	Zbtb6	7.70973	7.36317	-0.0663521
chr10	80599015	80614402	Zbtb7a	18.2831	13.4742	-0.440308	chr10	80599015	80614402	Zbtb7a	17.3368	22.0084	0.34422
chr3	89181565	89202701	Zbtb7b	16.9218	14.7863	-0.194615	chr3	89181565	89202701	Zbtb7b	101.146	40.4269	-1.32306
chr18	75979831	76308218	Zbtb7c	14.3242	12.3433	-0.214724	chr18	75979831	76308218	Zbtb7c	10.9587	11.8943	0.118199
chr4	129030875	129055272	Zbtb8a	16.7049	7.45822	-1.16337	chr4	129030875	129055272	Zbtb8a	7.35978	4.94154	-0.574703
chr4	129013211	129027112	Zbtb8os	12.8165	10.2203	-0.326553	chr4	129013211	129027112	Zbtb8os	2.73523	6.85899	1.32634
chr17	27110123	27113148	Zbtb9	6.61073	4.6761	-0.499503	chr17	27110123	27113148	Zbtb9	3.67601	3.55098	-0.0499233
chr3	7503425	7553848	Zc2hc1a	3.82861	8.38326	1.13069	chr3	7503425	7553848	Zc2hc1a	4.66056	4.79838	0.042043
chr10	127980615	127984802	Zc3h10	19.9578	18.8045	-0.0858751	chr10	127980615	127984802	Zc3h10	28.898	24.8501	-0.217719
chr1	135516438	135557976	Zc3h11a	128.845	76.1324	-0.759054	chr1	135516438	135557976	Zc3h11a	140.015	207.475	0.567354
chr4	124795657	124805125	Zc3h12a	24.1117	6.7779	-1.83082	chr4	124795657	124805125	Zc3h12a	55.8121	23.1254	-1.2711
chrX	92907016	93126427	Zc3h12b	3.96371	0.276112	-3.84352	chrX	92907016	93126427	Zc3h12b	1.18362	1.5491	0.388221
chr9	51917675	51976511	Zc3h12c	6.63839	1.38647	-2.25941	chr9	51917675	51976511	Zc3h12c	2.0507	2.19791	0.100018
chr14	75684172	75744234	Zc3h13	29.2389	30.44	0.0580764	chr14	75684172	75744234	Zc3h13	36.2795	88.6999	1.28978
chr12	99985177	100139694	Zc3h14	18.0461	33.6704	0.89979	chr12	99985177	100139694	Zc3h14	24.6292	24.716	0.00507731
chr2	83484734	83504773	Zc3h15	46.6597	108.97	1.22368	chr2	83484734	83504773	Zc3h15	32.1148	60.6578	0.917457
chr8	124900508	124941265	Zc3h18	29.2945	32.9576	0.169979	chr8	124900508	124941265	Zc3h18	40.3972	23.8099	-0.762697
chr15	75584876	75672338	Zc3h3	2.4855	1.54585	-0.685136	chr15	75584876	75672338	Zc3h3	3.76286	3.0517	-0.302219
chr7	16986544	17023045	Zc3h4	36.4548	19.5501	-0.89893	chr7	16986544	17023045	Zc3h4	30.2346	24.875	-0.281506
chr2	128793137	128844299	Zc3h6	1.69454	0.566119	-1.58172	chr2	128793137	128844299	Zc3h6	1.54966	0.967476	-0.679658
chr16	11136686	11176486	Zc3h7a	69.9477	10.3267	-2.7599	chr16	11136686	11176486	Zc3h7a	102.176	45.2381	-1.17544
chr15	81575277	81626699	Zc3h7b	8.58985	13.5194	0.654323	chr15	81575277	81626699	Zc3h7b	9.77138	8.41331	-0.215888
chr2	128752003	128769756	Zc3h8	18.4757	4.59508	-2.00747	chr2	128752003	128769756	Zc3h8	15.6785	11.7232	-0.419421
chr6	38255285	38304603	Zc3hav1	17.5652	17.4223	-0.0117904	chr6	38255285	38304603	Zc3hav1	8.32664	12.728	0.612198
chr6	30316383	30341020	Zc3hc1	13.6693	34.6715	1.34281	chr6	30316383	30341020	Zc3hc1	14.7663	15.6919	0.08771
chrX	92834532	92853848	Zc4h2	3.3896	4.64763	0.455378	chrX	92834532	92853848	Zc4h2	1.18117	2.5073	1.08591
chr11	53138190	53146803	Zcchc10	18.4377	26.9551	0.547894	chr11	53138190	53146803	Zcchc10	16.2579	30.3072	0.898518
chr8	124114337	124175833	Zcchc14	15.2902	11.7085	-0.385055	chr8	124114337	124175833	Zcchc14	21.4588	17.5903	-0.286787
chr4	129985981	130037239	Zcchc17	11.4436	34.4219	1.58878	chr4	129985981	130037239	Zcchc17	12.1961	39.4728	1.69444
chr1	107886982	107930654	Zcchc2	9.95557	4.92553	-1.01523	chr1	107886982	107930654	Zcchc2	12.4833	6.88283	-0.85892
chr14	26531129	26588558	Zcchc24	24.3725	14.3619	-0.763008	chr14	26531129	26588558	Zcchc24	9.68066	13.5067	0.480502
chr2	152237691	152240780	Zcchc3	19.9025	4.73969	-2.07008	chr2	152237691	152240780	Zcchc3	4.03356	7.91152	0.9719
chr5	53166647	53215904	Zcchc4	44.2667	10.7547	-2.04126	chr5	53166647	53215904	Zcchc4	50.1352	31.5346	-0.668887
chr4	44769430	44945086	Zcchc7	51.2176	11.2456	-2.18728	chr4	44769430	44945086	Zcchc7	54.6792	34.5859	-0.660809
chr5	124148310	124171053	Zcchc8	44.6327	21.4583	-1.05656	chr5	124148310	124171053	Zcchc8	39.6679	22.7015	-0.805188
chr13	91936137	91947301	Zcchc9	14.7484	33.1225	1.16726	chr13	91936137	91947301	Zcchc9	27.5639	33.0475	0.261761
chr15	93216536	93228765	Zcrb1	101.696	88.724	-0.196862	chr15	93216536	93228765	Zcrb1	34.1016	89.6003	1.39367
chr5	138228558	138277506	Zcwpw1	2.45471	1.30822	-0.907945	chr5	138228558	138277506	Zcwpw1	5.45741	2.81582	-0.95466
chr1	63229144	63361149	Zdbf2	2.96308	2.67711	-0.146422	chr1	63229144	63361149	Zdbf2	3.83037	1.51979	-1.33361
chr8	107996322	108020802	Zdhhc1	33.1056	4.22912	-2.96865	chr8	107996322	108020802	Zdhhc1	44.9309	18.5583	-1.27565
chr2	29934217	29949155	Zdhhc12	10.7665	33.7202	1.64706	chr2	29934217	29949155	Zdhhc12	15.5659	18.9951	0.287231
chr7	56044372	56082807	Zdhhc13	12.8756	14.5561	0.176983	chr7	56044372	56082807	Zdhhc13	17.2364	12.9538	-0.412084
chr19	42007934	42055626	Zdhhc16	29.2917	28.0499	-0.0624962	chr19	42007934	42055626	Zdhhc16	17.3503	9.20604	-0.914304
chr10	110378835	110447122	Zdhhc17	12.1454	4.9558	-1.29321	chr10	110378835	110447122	Zdhhc17	11.5839	9.85475	-0.233231
chr4	133162906	133189344	Zdhhc18	15.484	10.897	-0.506848	chr4	133162906	133189344	Zdhhc18	13.9916	9.45379	-0.565594
chr8	41509168	41571080	Zdhhc2	4.5524	6.96608	0.613718	chr8	41509168	41571080	Zdhhc2	1.07424	1.58137	0.557854
chr14	58451538	58509173	Zdhhc20	17.4723	13.0041	-0.426105	chr14	58451538	58509173	Zdhhc20	14.657	23.4864	0.680237
chr4	82444641	82505577	Zdhhc21	5.66487	2.7022	-1.06791	chr4	82444641	82505577	Zdhhc21	2.36002	3.26147	0.466727
chr19	4878667	4885397	Zdhhc24	6.67579	3.99518	-0.740679	chr19	4878667	4885397	Zdhhc24	5.97759	6.26454	0.0676456
chr9	122943858	123022312	Zdhhc3	15.8985	15.273	-0.0579055	chr9	122943858	123022312	Zdhhc3	5.58727	4.7588	-0.231545
chr5	144078167	144090917	Zdhhc4	19.7043	23.3308	0.243724	chr5	144078167	144090917	Zdhhc4	30.0186	20.3102	-0.563652
chr2	84511467	84555321	Zdhhc5	13.7908	20.8036	0.593126	chr2	84511467	84555321	Zdhhc5	26.5823	16.8312	-0.659331
chr19	55372705	55390526	Zdhhc6	19.0034	30.6258	0.68849	chr19	55372705	55390526	Zdhhc6	10.0387	10.9791	0.12919
chr8	122604994	122625372	Zdhhc7	18.2528	23.5527	0.367773	chr8	122604994	122625372	Zdhhc7	14.4135	11.5268	-0.32243
chr16	18220845	18235229	Zdhhc8	20.1715	12.8794	-0.647256	chr16	18220845	18235229	Zdhhc8	26.2981	20.9192	-0.330133
chrX	45525147	45561879	Zdhhc9	3.21317	5.0933	0.664606	chrX	45525147	45561879	Zdhhc9	4.30827	3.28304	-0.392078
chr18	5491498	5775466	Zeb1	8.09998	6.95506	-0.219855	chr18	5491498	5775466	Zeb1	7.37988	10.8386	0.554509
chr2	44839031	44972962	Zeb2	15.747	12.5566	-0.32663	chr2	44839031	44972962	Zeb2	14.9619	14.6977	-0.0256967
chr2	44839031	44972962	Zeb2os	3.83461	4.25046	0.148538	chr2	44839031	44972962	Zeb2os	0.932671	2.96597	1.66907
chr2	29952802	29980131	Zer1	6.73848	5.31543	-0.342235	chr2	29952802	29980131	Zer1	10.0705	3.63211	-1.47125
chr3	10339955	10351317	Zfand1	10.8484	8.40276	-0.368541	chr3	10339955	10351317	Zfand1	17.3483	14.5046	-0.258281
chr5	139947169	139960445	Zfand2a	10.9473	6.67288	-0.714198	chr5	139947169	139960445	Zfand2a	8.13283	2.58093	-1.65587
chr1	75165219	75168200	Zfand2b	10.1439	11.4597	0.175959	chr1	75165219	75168200	Zfand2b	25.4589	7.43914	-1.77496
chr17	30141983	30347768	Zfand3	12.8224	29.5517	1.20458	chr17	30141983	30347768	Zfand3	9.38852	24.2286	1.36774
chr6	116214236	116280322	Zfand4	7.22781	5.38031	-0.425868	chr6	116214236	116280322	Zfand4	16.1744	8.84582	-0.870639
chr19	21346767	21361330	Zfand5	20.5244	16.9341	-0.277407	chr19	21346767	21361330	Zfand5	14.0688	21.9848	0.64401
chr7	91763563	91925059	Zfand6	53.6061	60.9029	0.184113	chr7	91763563	91925059	Zfand6	46.1144	42.3791	-0.121863
chr2	166861295	166891362	Zfas1	220.525	189.763	-0.216744	chr2	166861295	166891362	Zfas1	168.257	415.071	1.30269
chr15	67915299	68090418	Zfat	3.58516	1.67789	-1.09539	chr15	67915299	68090418	Zfat	2.2945	1.23059	-0.898835
chr10	114822014	114869827	Zfc3h1	17.818	4.27888	-2.05803	chr10	114822014	114869827	Zfc3h1	17.8386	10.2501	-0.799366
chr14	55680495	55710885	Zfhx2	2.46283	1.00184	-1.29767	chr14	55680495	55710885	Zfhx2	2.59768	3.05234	0.232691
chr8	111238543	111485536	Zfhx3	7.16053	5.29412	-0.435674	chr8	111238543	111485536	Zfhx3	9.32699	20.8644	1.16156
chr3	5177823	5415855	Zfhx4	5.29153	2.35295	-1.16921	chr3	5177823	5415855	Zfhx4	7.98823	8.34623	0.0632495
chr8	114167342	114194911	Zfp1	27.5698	8.74664	-1.65629	chr8	114167342	114194911	Zfp1	24.0405	11.4099	-1.07518
chr17	33517123	33531582	Zfp101	23.581	3.98227	-2.56596	chr17	33517123	33531582	Zfp101	8.78629	4.36303	-1.00992
chr9	122832195	122840146	Zfp105	2.89203	4.55063	0.653981	chr9	122832195	122840146	Zfp105	5.01782	4.52954	-0.147696
chr2	120332555	120389595	Zfp106	21.9725	25.9822	0.241821	chr2	120332555	120389595	Zfp106	11.8856	16.3759	0.462356
chr7	25012813	25022617	Zfp109	6.8657	0.362963	-4.24151	chr7	25012813	25022617	Zfp109	1.42566	0.0809622	-4.13824
chr5	130160469	130175963	Zfp11	7.60247	1.85432	-2.03558	chr5	130160469	130175963	Zfp11	2.14848	2.45759	0.193928
chr7	13420109	13435935	Zfp110	7.96854	7.3969	-0.107395	chr7	13420109	13435935	Zfp110	5.26857	5.67974	0.108414
chr7	24978233	24993168	Zfp111	3.19942	2.79845	-0.193182	chr7	24978233	24993168	Zfp111	2.4075	2.1136	-0.187833
chr7	24897338	24912971	Zfp112	2.47785	0.884672	-1.48587	chr7	24897338	24912971	Zfp112	2.58876	1.19582	-1.11427
chr5	138580929	138596972	Zfp113	22.2448	2.3563	-3.23887	chr5	138580929	138596972	Zfp113	6.93682	7.15777	0.0452359
chr17	56004156	56018218	Zfp119a	0.886621	1.5225	0.78005	chr17	56004156	56018218	Zfp119a	1.29586	1.47537	0.187168
chr5	143996841	144010513	Zfp12	10.5974	2.84962	-1.89487	chr5	143996841	144010513	Zfp12	7.73245	4.57545	-0.757011
chr2	149940142	149962414	Zfp120	9.65097	3.13629	-1.62161	chr2	149940142	149962414	Zfp120	3.0383	4.43899	0.546964
chr17	23712810	23736454	Zfp13	12.4537	5.70702	-1.12576	chr17	23712810	23736454	Zfp13	9.54649	6.52279	-0.549481
chr2	144285015	144293530	Zfp133-ps	6.13725	1.28767	-2.25283	chr2	144285015	144293530	Zfp133-ps	1.92443	1.21019	-0.669203
chr7	30821375	30836415	Zfp14	4.5282	0.72913	-2.63469	chr7	30821375	30836415	Zfp14	2.68824	2.52262	-0.0917389
chr7	49728755	49761123	Zfp141	6.52512	2.24995	-1.53611	chr7	49728755	49761123	Zfp141	6.43332	2.03939	-1.65743
chr1	74612999	74634602	Zfp142	13.4766	5.79382	-1.21787	chr1	74612999	74634602	Zfp142	16.1585	9.80884	-0.720135
chr7	117205215	117238908	Zfp143	8.81573	9.93838	0.172931	chr7	117205215	117238908	Zfp143	14.407	9.04042	-0.672305
chr7	30945505	30954760	Zfp146	53.3423	31.4669	-0.761445	chr7	30945505	30954760	Zfp146	22.1975	21.1429	-0.070226
chr16	33380860	33503989	Zfp148	8.58037	6.2309	-0.461598	chr16	33380860	33503989	Zfp148	6.0838	6.2021	0.027786
chr5	138882703	138901922	Zfp157	5.75569	1.90844	-1.5926	chr5	138882703	138901922	Zfp157	4.00546	2.27098	-0.818654
chr17	21145904	21165820	Zfp160	23.4849	2.43616	-3.26905	chr17	21145904	21165820	Zfp160	8.26316	4.38011	-0.915726
chr7	24866915	24892727	Zfp180	22.4699	6.85768	-1.7122	chr7	24866915	24892727	Zfp180	9.62613	7.82433	-0.298988
chrX	20603309	20639164	Zfp182	5.64714	0.648174	-3.12307	chrX	20603309	20639164	Zfp182	2.76238	2.24112	-0.30169
chr13	22036962	22052473	Zfp184	6.57142	1.40318	-2.22751	chr13	22036962	22052473	Zfp184	2.51526	3.16253	0.33037
chr4	49534047	49544430	Zfp189	3.15585	2.5387	-0.313936	chr4	49534047	49544430	Zfp189	3.30201	2.44939	-0.430925
chr11	50712213	50729678	Zfp2	3.67895	1.70377	-1.11056	chr11	50712213	50729678	Zfp2	1.47027	0.578261	-1.34628
chr9	39999900	40021189	Zfp202	13.7612	2.9315	-2.2309	chr9	39999900	40021189	Zfp202	11.5721	4.37217	-1.40422
chr11	80196780	80219375	Zfp207	78.0164	127.016	0.703156	chr11	80196780	80219375	Zfp207	60.6218	55.234	-0.134279
chr6	47870566	47882636	Zfp212	15.4492	9.93576	-0.636833	chr6	47870566	47882636	Zfp212	45.6895	15.9148	-1.5215
chr17	23687765	23702261	Zfp213	15.0891	9.66217	-0.643088	chr17	23687765	23702261	Zfp213	10.3187	8.52846	-0.27491
chr2	169934142	169968175	Zfp217	12.0398	5.95873	-1.01473	chr2	169934142	169968175	Zfp217	11.664	8.96996	-0.378884
chr14	52604507	52640408	Zfp219	53.9461	25.9905	-1.05353	chr14	52604507	52640408	Zfp219	95.095	34.3189	-1.47037
chr17	21870690	21885936	Zfp229	3.62522	1.55506	-1.2211	chr17	21870690	21885936	Zfp229	2.78343	2.97867	0.0978041
chr7	24917390	24928263	Zfp235	6.13868	1.96786	-1.6413	chr7	24917390	24928263	Zfp235	3.08074	2.89066	-0.0918743
chr18	82762986	82862307	Zfp236	8.43209	3.35543	-1.32939	chr18	82762986	82862307	Zfp236	8.12779	3.63149	-1.1623
chr6	117812041	117822784	Zfp239	4.57159	3.12115	-0.55062	chr6	117812041	117822784	Zfp239	2.83626	1.4803	-0.9381
chr18	24168217	24179314	Zfp24	5.83386	7.03796	0.270705	chr18	24168217	24179314	Zfp24	6.26479	5.65247	-0.148385
chr6	118377336	118405524	Zfp248	3.01275	1.52075	-0.986298	chr6	118377336	118405524	Zfp248	3.14067	3.88803	0.307968
chr15	76682573	76701865	Zfp251	8.42768	5.43448	-0.632994	chr15	76682573	76701865	Zfp251	7.78079	3.59678	-1.11321
chr9	20232761	20264604	Zfp26	11.0945	2.08087	-2.41458	chr9	20232761	20264604	Zfp26	4.54827	3.40542	-0.417485
chr7	30880094	30892633	Zfp260	17.9515	13.1679	-0.447078	chr7	30880094	30892633	Zfp260	8.18736	5.78661	-0.50068
chr16	3744098	3750788	Zfp263	29.1186	5.5356	-2.39513	chr16	3744098	3750788	Zfp263	13.0186	5.26447	-1.30621
chr9	20299512	20325863	Zfp266	19.5286	15.488	-0.334438	chr9	20299512	20325863	Zfp266	11.8832	15.5304	0.386172
chr3	36050001	36069263	Zfp267	6.65666	1.83406	-1.85976	chr3	36050001	36069263	Zfp267	4.31579	4.27519	-0.0136337
chr7	30678355	30691586	Zfp27	11.2116	4.94199	-1.18182	chr7	30678355	30691586	Zfp27	9.0329	6.01213	-0.587312
chr13	67897530	67931922	Zfp273	2.85115	0.986839	-1.53066	chr13	67897530	67931922	Zfp273	2.68684	1.97187	-0.446343
chrX	70587958	70604419	Zfp275	15.1097	11.4433	-0.400963	chrX	70587958	70604419	Zfp275	6.30211	11.6317	0.884155
chr8	125748740	125842476	Zfp276	30.8065	3.43188	-3.16616	chr8	125748740	125842476	Zfp276	29.8108	11.0844	-1.4273
chr12	41041632	41172377	Zfp277	1.52183	10.0179	2.71869	chr12	41041632	41172377	Zfp277	2.30777	2.00631	-0.201956
chr7	6336027	6349347	Zfp28	5.66189	1.23523	-2.1965	chr7	6336027	6349347	Zfp28	4.3339	2.26474	-0.936321
chr10	75495356	75505714	Zfp280b	13.013	4.63479	-1.48938	chr10	75495356	75505714	Zfp280b	6.73005	4.16885	-0.69097
chrX	45894802	45947796	Zfp280c	23.5312	7.97362	-1.56127	chrX	45894802	45947796	Zfp280c	28.6539	16.8087	-0.769525
chr9	72122694	72211578	Zfp280d	19.527	8.43733	-1.21061	chr9	72122694	72211578	Zfp280d	17.5863	11.3635	-0.630053
chr1	138521477	138526968	Zfp281	9.32044	10.0635	0.110669	chr1	138521477	138526968	Zfp281	19.9333	37.1414	0.897847
chr6	47827553	47858483	Zfp282	15.9523	6.60111	-1.27298	chr6	47827553	47858483	Zfp282	10.1683	5.40641	-0.911342
chr11	62591888	62602970	Zfp286	5.55726	1.24301	-2.16054	chr11	62591888	62602970	Zfp286	0.493884	1.01908	1.04503
chr11	62524987	62542595	Zfp287	1.58339	0.916876	-0.788219	chr11	62524987	62542595	Zfp287	1.28562	1.29297	0.00822606
chr4	34750358	34830197	Zfp292	12.7706	2.74093	-2.22009	chr4	34750358	34830197	Zfp292	21.0852	9.02304	-1.22455
chr7	20162635	20166005	Zfp296	2.98376	2.15824	-0.467281	chr7	20162635	20166005	Zfp296	2.84652	2.06716	-0.461548
chr11	70577948	70586431	Zfp3	5.05681	1.94352	-1.37956	chr11	70577948	70586431	Zfp3	2.60733	1.29475	-1.0099
chr7	30568986	30579722	Zfp30	5.80148	2.59234	-1.16217	chr7	30568986	30579722	Zfp30	2.83303	4.29741	0.601123
chr5	144011373	144031701	Zfp316	4.3925	1.3809	-1.66943	chr5	144011373	144031701	Zfp316	1.97714	2.15806	0.126322
chr9	19426534	19454175	Zfp317	27.5627	6.64762	-2.05181	chr9	19426534	19454175	Zfp317	19.0284	12.2247	-0.638357
chr17	46520714	46557867	Zfp318	5.97229	2.64826	-1.17324	chr17	46520714	46557867	Zfp318	4.79222	5.84268	0.285936
chr8	97850030	97855711	Zfp319	5.97552	5.70254	-0.0674588	chr8	97850030	97855711	Zfp319	3.98414	4.78958	0.265633
chr13	23405393	23477668	Zfp322a	10.8904	7.14212	-0.608635	chr13	23405393	23477668	Zfp322a	4.47013	4.95797	0.149433
chr7	13551186	13559171	Zfp324	2.426	2.17559	-0.157173	chr7	13551186	13559171	Zfp324	1.25393	0.885972	-0.50112
chr5	106305586	106344837	Zfp326	21.4505	18.0852	-0.2462	chr5	106305586	106344837	Zfp326	22.0623	20.7017	-0.0918336
chr7	13389126	13404209	Zfp329	9.33937	1.18716	-2.97582	chr7	13389126	13404209	Zfp329	4.97704	4.8959	-0.023714
chr8	85287516	85298044	Zfp330	29.8497	30.5524	0.0335703	chr8	85287516	85298044	Zfp330	34.2255	30.6189	-0.16065
chr2	165202935	165213759	Zfp334	6.74958	3.48599	-0.953227	chr2	165202935	165213759	Zfp334	2.21161	1.24836	-0.825063
chr2	164717391	164737250	Zfp335	20.3734	5.58871	-1.8661	chr2	164717391	164737250	Zfp335	22.5552	6.18369	-1.86692
chr5	105000690	105013639	Zfp33b	9.58451	7.72722	-0.310756	chr5	105000690	105013639	Zfp33b	7.67608	7.43329	-0.046369
chr2	154439103	154472553	Zfp341	4.87985	2.68762	-0.86051	chr2	154439103	154472553	Zfp341	3.95287	1.86053	-1.08719
chr13	55206669	55236432	Zfp346	66.8334	17.4806	-1.93482	chr13	55206669	55236432	Zfp346	37.1574	18.4885	-1.00702
chr18	24148134	24163872	Zfp35	5.27709	10.8709	1.04266	chr18	24148134	24163872	Zfp35	5.60216	6.82793	0.285465
chr11	50872726	50886301	Zfp354a	4.11992	1.00921	-2.02939	chr11	50872726	50886301	Zfp354a	1.91523	1.50589	-0.346904
chr11	50624586	50641233	Zfp354c	7.28383	1.82553	-1.99638	chr11	50624586	50641233	Zfp354c	1.52561	1.36524	-0.160237
chr8	3493137	3497208	Zfp358	9.16367	17.0704	0.897498	chr8	3493137	3497208	Zfp358	5.94942	6.04842	0.0238101
chr7	29161802	29164247	Zfp36	21.5694	24.9425	0.209618	chr7	29161802	29164247	Zfp36	19.322	24.2987	0.330641
chr4	128450328	128483356	Zfp362	8.72943	10.9859	0.331691	chr4	128450328	128483356	Zfp362	11.1599	10.8574	-0.039654
chr10	67348852	67375410	Zfp365	4.69079	11.6025	1.30654	chr10	67348852	67375410	Zfp365	6.41813	9.65236	0.588728
chr13	64234329	64254507	Zfp367	21.13	14.12	-0.581548	chr13	64234329	64254507	Zfp367	8.41576	10.249	0.284319
chr13	65380161	65399103	Zfp369	1.17841	0.163783	-2.84698	chr13	65380161	65399103	Zfp369	2.17893	0.0788492	-4.78838
chr12	81208746	81214000	Zfp36l1	28.1954	20.5942	-0.453224	chr12	81208746	81214000	Zfp36l1	19.4045	20.4126	0.073067
chr17	84583268	84587287	Zfp36l2	81.6215	77.5709	-0.0734333	chr17	84583268	84587287	Zfp36l2	87.517	42.8932	-1.02882
chr7	30906950	30925774	Zfp382	7.00108	2.39622	-1.54682	chr7	30906950	30925774	Zfp382	5.17665	5.55861	0.102704
chr7	30693535	30701832	Zfp383	6.78893	3.50364	-0.95433	chr7	30693535	30701832	Zfp383	2.76765	3.52299	0.348139
chr6	124959143	124999871	Zfp384	53.2136	21.6518	-1.29731	chr6	124959143	124999871	Zfp384	60.9084	24.2364	-1.32947
chr15	103144325	103170517	Zfp385a	12.9331	23.9897	0.891349	chr15	103144325	103170517	Zfp385a	29.9413	18.1141	-0.725024
chr2	77248685	77654873	Zfp385b	12.5234	1.94781	-2.68471	chr2	77248685	77654873	Zfp385b	0.230749	1.61022	2.80286
chr12	117285934	117301675	Zfp386	9.73924	5.65385	-0.784577	chr12	117285934	117301675	Zfp386	8.60075	5.54707	-0.632737
chr11	58701654	58717727	Zfp39	9.18626	1.04641	-3.13404	chr11	58701654	58717727	Zfp39	2.0008	1.68754	-0.245661
chr14	65977512	66017767	Zfp395	6.92191	6.07103	-0.189229	chr14	65977512	66017767	Zfp395	2.66852	2.57287	-0.0526586
chr18	24091091	24145753	Zfp397	9.67599	4.29397	-1.1721	chr18	24091091	24145753	Zfp397	6.38357	4.52813	-0.495449
chr6	47785659	47818256	Zfp398	2.216	0.699371	-1.66383	chr6	47785659	47818256	Zfp398	2.12893	0.217358	-3.29199
chr17	23310835	23330219	Zfp40	7.12461	1.02659	-2.79494	chr17	23310835	23330219	Zfp40	4.69045	1.65869	-1.49968
chr18	84377093	84758896	Zfp407	2.76491	2.13027	-0.376194	chr18	84377093	84758896	Zfp407	25.2282	7.37793	-1.77375
chr2	91483842	91489948	Zfp408	19.7603	3.91909	-2.33402	chr2	91483842	91489948	Zfp408	23.7168	8.16719	-1.538
chr15	75447113	75455730	Zfp41	6.34115	4.10077	-0.628849	chr15	75447113	75455730	Zfp41	2.47249	0.499724	-2.30676
chr12	85657808	85685389	Zfp410	26.4442	14.299	-0.887033	chr12	85657808	85685389	Zfp410	20.3734	11.687	-0.801782
chr17	33766036	33768659	Zfp414	14.9847	26.4634	0.820506	chr17	33766036	33768659	Zfp414	14.5162	8.93346	-0.700376
chr7	7124063	7136271	Zfp418	1.29523	1.05975	-0.289486	chr7	7124063	7136271	Zfp418	1.29226	1.1672	-0.146846
chr7	30644997	30662321	Zfp420	10.0625	1.53267	-2.71487	chr7	30644997	30662321	Zfp420	5.19967	5.34337	0.0393296
chr6	116574033	116579017	Zfp422	14.0135	27.099	0.951421	chr6	116574033	116579017	Zfp422	4.78154	11.261	1.23578
chr8	90185708	90483494	Zfp423	3.23479	1.69123	-0.935601	chr8	90185708	90483494	Zfp423	1.2251	0.751872	-0.704346
chr9	20272992	20297190	Zfp426	8.73804	5.20913	-0.746268	chr9	20272992	20297190	Zfp426	11.2571	6.41674	-0.810927
chr7	25292105	25300701	Zfp428	19.6329	37.2865	0.925381	chr7	25292105	25300701	Zfp428	3.8143	9.23877	1.27628
chr13	67490264	67500703	Zfp429	3.04119	1.41791	-1.10087	chr13	67490264	67500703	Zfp429	3.06126	1.71232	-0.838177
chr18	5210028	5334805	Zfp438	1.83515	1.73226	-0.0832433	chr18	5210028	5334805	Zfp438	1.14459	1.52013	0.409369
chr2	150228649	150277237	Zfp442	5.73223	0.775766	-2.8854	chr2	150228649	150277237	Zfp442	2.31213	2.34402	0.0197636
chr7	6124114	6144706	Zfp444	8.75161	8.81658	0.0106704	chr7	6124114	6144706	Zfp444	7.38348	5.98943	-0.301884
chr9	122758027	122775124	Zfp445	35.989	9.8462	-1.86992	chr9	122758027	122775124	Zfp445	31.1829	18.0762	-0.786663
chr7	13563196	13571065	Zfp446	2.66368	1.19388	-1.15776	chr7	13563196	13571065	Zfp446	2.72163	2.26755	-0.263337
chrX	53599573	53618851	Zfp449	2.44955	2.47949	0.0175267	chrX	53599573	53618851	Zfp449	1.26216	4.02192	1.67198
chr1	33818385	33871440	Zfp451	15.4204	4.53122	-1.76687	chr1	33818385	33871440	Zfp451	94.6875	31.1719	-1.60293
chr11	50686224	50701003	Zfp454	2.65947	1.34228	-0.986455	chr11	50686224	50701003	Zfp454	2.3021	0.52826	-2.12363
chr4	135840590	135849857	Zfp46	12.1949	5.85975	-1.05737	chr4	135840590	135849857	Zfp46	6.12741	6.7127	0.131616
chr4	54960816	55096435	Zfp462	5.16883	2.47648	-1.06154	chr4	54960816	55096435	Zfp462	5.40016	3.15415	-0.77575
chr6	48377690	48395824	Zfp467	5.29339	0.905742	-2.54702	chr6	48377690	48395824	Zfp467	2.42482	2.06325	-0.232959
chr8	124754173	124796550	Zfp469	1.05444	0.459284	-1.19902	chr8	124754173	124796550	Zfp469	4.26455	1.49346	-1.51374
chr17	33102775	33116156	Zfp472	7.05357	3.72156	-0.922447	chr17	33102775	33116156	Zfp472	5.25853	7.43463	0.4996
chr14	22803183	22808823	Zfp503	7.44805	14.6829	0.979207	chr14	22803183	22808823	Zfp503	6.70372	15.5422	1.21316
chr7	36557368	36623093	Zfp507	11.4943	4.36516	-1.39681	chr7	36557368	36623093	Zfp507	8.03446	5.10429	-0.654493
chr17	21587337	21602553	Zfp51	5.28119	2.33741	-1.17595	chr17	21587337	21602553	Zfp51	6.83835	4.40259	-0.635295
chr7	147181853	147226504	Zfp511	16.7068	36.0328	1.10888	chr7	147181853	147226504	Zfp511	14.168	15.419	0.122078
chr5	31754808	31784126	Zfp512	25.3547	11.5556	-1.13366	chr5	31754808	31784126	Zfp512	36.7194	13.0204	-1.49576
chr2	181303858	181327166	Zfp512b	21.3129	2.74738	-2.9556	chr2	181303858	181327166	Zfp512b	27.4407	13.1559	-1.0606
chr5	31501353	31504676	Zfp513	49.1961	17.3654	-1.50233	chr5	31501353	31504676	Zfp513	68.3751	24.7666	-1.46508
chr18	83080270	83174706	Zfp516	12.8156	7.40235	-0.791843	chr18	83080270	83174706	Zfp516	13.1039	8.87002	-0.562992
chr19	40969192	40992437	Zfp518a	3.23384	1.52968	-1.08002	chr19	40969192	40992437	Zfp518a	5.85512	5.44544	-0.104652
chr5	39059722	39076065	Zfp518b	3.33145	3.61755	0.118862	chr5	39059722	39076065	Zfp518b	2.20845	1.84798	-0.257089
chr17	21665159	21699565	Zfp52	12.7456	5.74152	-1.1505	chr17	21665159	21699565	Zfp52	25.8991	13.8032	-0.907894
chr18	13845522	14131242	Zfp521	1.98185	4.34504	1.13252	chr18	13845522	14131242	Zfp521	1.07525	1.28847	0.26099
chr17	28264295	28438414	Zfp523	9.404	3.95139	-1.25092	chr17	28264295	28438414	Zfp523	10.7811	3.65745	-1.5596
chr7	4967109	4970090	Zfp524	9.05117	13.4801	0.57465	chr7	4967109	4970090	Zfp524	6.41841	2.3566	-1.44551
chr7	26006443	26012514	Zfp526	2.56064	1.9684	-0.379481	chr7	26006443	26012514	Zfp526	1.2326	0.263881	-2.22375
chr17	21625951	21647441	Zfp53	5.70613	2.02435	-1.49505	chr17	21625951	21647441	Zfp53	4.88837	3.53447	-0.467861
chr18	65739883	65849090	Zfp532	4.20623	1.77272	-1.24657	chr18	65739883	65849090	Zfp532	6.52913	2.84323	-1.19936
chr17	21560190	21572348	Zfp54	3.08544	1.63248	-0.918405	chr17	21560190	21572348	Zfp54	4.50588	2.6737	-0.752973
chr7	134375931	134381711	Zfp553	9.28675	11.8371	0.350073	chr7	134375931	134381711	Zfp553	5.58394	3.81809	-0.548432
chr9	20149579	20189602	Zfp560	2.32475	1.6251	-0.516544	chr9	20149579	20189602	Zfp560	1.02658	0.729535	-0.492791
chr17	33226311	33247649	Zfp563	2.96434	0.68865	-2.10587	chr17	33226311	33247649	Zfp563	1.97148	0.469212	-2.07097
chr7	30862355	30875529	Zfp566	14.7038	4.54602	-1.69351	chr7	30862355	30875529	Zfp566	12.2421	11.269	-0.11949
chr7	30768973	30813301	Zfp568	39.8444	20.9656	-0.926351	chr7	30768973	30813301	Zfp568	28.1645	24.8997	-0.177749
chr17	37138107	37147674	Zfp57	76.6006	8.14141	-3.23401	chr17	37138107	37147674	Zfp57	63.2912	45.3524	-0.480825
chr7	25860692	25868511	Zfp574	6.14087	9.15883	0.576721	chr7	25860692	25868511	Zfp574	6.73428	5.6546	-0.252098
chr7	4944453	4947703	Zfp579	48.7558	11.8773	-2.03737	chr7	4944453	4947703	Zfp579	113.061	47.8996	-1.23901
chr13	67591102	67601458	Zfp58	8.52043	1.50716	-2.49909	chr13	67591102	67601458	Zfp58	3.95597	2.03822	-0.956719
chr7	5003133	5005325	Zfp580	6.42293	13.1728	1.03626	chr7	5003133	5005325	Zfp580	12.772	15.6129	0.289753
chr7	6267266	6282036	Zfp583	3.73454	2.50432	-0.57651	chr7	6267266	6282036	Zfp583	1.8378	0.244544	-2.90981
chr7	28623602	28641793	Zfp59	6.14863	1.79956	-1.77262	chr7	28623602	28641793	Zfp59	7.0055	1.32854	-2.39865
chr7	88138569	88190048	Zfp592	14.8141	6.08642	-1.2833	chr7	88138569	88190048	Zfp592	14.0494	8.88998	-0.660255
chr4	133799220	133801788	Zfp593	8.33638	19.7644	1.24541	chr4	133799220	133801788	Zfp593	10.5257	11.425	0.118288
chr16	3861543	3872374	Zfp597	5.92585	1.23866	-2.25824	chr16	3861543	3872374	Zfp597	2.04181	2.14004	0.0677903
chr17	24806631	24818968	Zfp598	50.6623	23.1193	-1.13181	chr17	24806631	24818968	Zfp598	86.0259	37.7371	-1.18879
chr7	28516427	28536708	Zfp60	6.3756	4.32501	-0.559858	chr7	28516427	28536708	Zfp60	5.0464	4.41768	-0.191965
chr5	110539110	110558813	Zfp605	4.26207	0.464538	-3.19768	chr5	110539110	110558813	Zfp605	5.78173	2.54067	-1.18629
chr7	13063653	13081584	Zfp606	4.83841	3.01621	-0.681795	chr7	13063653	13081584	Zfp606	5.01269	3.29265	-0.606334
chr18	55047698	55152245	Zfp608	3.50713	1.06322	-1.72185	chr18	55047698	55152245	Zfp608	0.966574	1.03917	0.104477
chr9	65539389	65675371	Zfp609	6.19478	3.5172	-0.816625	chr9	65539389	65675371	Zfp609	4.79946	3.84539	-0.319741
chr7	25076064	25084568	Zfp61	13.2618	3.8241	-1.79409	chr7	25076064	25084568	Zfp61	18.7769	8.47641	-1.14744
chr8	112603633	112616652	Zfp612	3.33004	1.27507	-1.38496	chr8	112603633	112616652	Zfp612	4.55032	7.04487	0.630606
chr8	74446723	74458529	Zfp617	10.264	7.34182	-0.483388	chr8	74446723	74458529	Zfp617	5.22537	11.5154	1.13996
chr11	49016793	49032318	Zfp62	25.9108	8.27268	-1.64713	chr11	49016793	49032318	Zfp62	20.4208	11.8989	-0.779205
chr15	25914120	25928237	Zfp622	12.9168	21.4661	0.73281	chr15	25914120	25928237	Zfp622	13.3609	17.757	0.410369
chr15	75771381	75779830	Zfp623	15.1366	6.63422	-1.19004	chr15	75771381	75779830	Zfp623	8.1881	5.11573	-0.678588
chr7	28592214	28607935	Zfp626	7.68398	1.09708	-2.80818	chr7	28592214	28607935	Zfp626	2.77017	2.787	0.00873626
chr7	4866818	4873605	Zfp628	11.1996	12.9229	0.20648	chr7	4866818	4873605	Zfp628	11.0521	6.87826	-0.684199
chr7	134750541	134758786	Zfp629	23.6837	12.0645	-0.97313	chr7	134750541	134758786	Zfp629	15.7446	13.6783	-0.202963
chr6	117791198	117795975	Zfp637	20.345	38.9912	0.938474	chr6	117791198	117795975	Zfp637	12.1698	21.9917	0.853653
chr6	83864346	83936865	Zfp638	11.797	9.78276	-0.270103	chr6	83864346	83936865	Zfp638	12.297	11.1156	-0.145714
chr3	32409471	32419755	Zfp639	51.5895	21.5073	-1.26225	chr3	32409471	32419755	Zfp639	36.2514	27.3037	-0.408942
chr2	168718830	168781087	Zfp64	11.2156	15.0688	0.426064	chr2	168718830	168781087	Zfp64	15.4986	6.02071	-1.36413
chr15	98116552	98126592	Zfp641	4.62651	0.342673	-3.75502	chr15	98116552	98126592	Zfp641	3.11	0.833667	-1.89937
chr5	107045759	107125849	Zfp644	11.9477	13.5471	0.181257	chr5	107045759	107125849	Zfp644	12.105	9.54137	-0.343334
chr7	135021214	135034484	Zfp646	8.53943	6.54227	-0.384348	chr7	135021214	135034484	Zfp646	26.3229	7.81206	-1.75254
chr15	76740799	76755878	Zfp647	8.26186	5.57207	-0.568254	chr15	76740799	76755878	Zfp647	5.56112	3.63422	-0.613728
chr13	67806242	67830110	Zfp65	3.27103	1.86	-0.814443	chr13	67806242	67830110	Zfp65	4.51819	3.8575	-0.228079
chr9	121669150	121680860	Zfp651	9.10547	2.10429	-2.1134	chr9	121669150	121680860	Zfp651	12.1572	7.90207	-0.621505
chr11	95610380	95626027	Zfp652	2.30008	3.47094	0.593643	chr11	95610380	95626027	Zfp652	4.07195	1.87104	-1.12188
chr9	21859854	21890575	Zfp653	24.8545	6.10081	-2.02643	chr9	21859854	21890575	Zfp653	26.0561	14.3265	-0.862931
chr16	64780172	64851549	Zfp654	4.19794	2.05473	-1.03073	chr16	64780172	64851549	Zfp654	3.86545	3.40586	-0.182619
chr5	145992610	146008175	Zfp655	15.4395	9.10693	-0.761594	chr5	145992610	146008175	Zfp655	8.7296	10.5188	0.268981
chr7	50817739	50830831	Zfp658	4.42395	1.12889	-1.97044	chr7	50817739	50830831	Zfp658	4.84683	2.80762	-0.787698
chr2	127401268	127412830	Zfp661	11.3569	1.67619	-2.76031	chr2	127401268	127412830	Zfp661	8.11466	3.38296	-1.26225
chr5	125343074	125369000	Zfp664	23.1202	26.1484	0.177573	chr5	125343074	125369000	Zfp664	12.7501	12.6288	-0.0137939
chr7	6238181	6259485	Zfp667	2.08832	2.28703	0.131127	chr7	6238181	6259485	Zfp667	1.12922	0.657505	-0.78026
chr7	135004538	135020350	Zfp668	16.7714	4.05148	-2.04948	chr7	135004538	135020350	Zfp668	5.00467	4.91264	-0.0267753
chr11	58128615	58143841	Zfp672	28.0456	19.1944	-0.547091	chr11	58128615	58143841	Zfp672	23.6063	21.7542	-0.117882
chr17	21520711	21536229	Zfp677	2.38547	1.00783	-1.24303	chr17	21520711	21536229	Zfp677	1.98458	2.1449	0.112073
chr5	139044879	139060971	Zfp68	11.2805	6.88355	-0.712608	chr5	139044879	139060971	Zfp68	4.94207	4.9559	0.00403184
chr3	94778652	94819379	Zfp687	6.74772	5.91925	-0.188986	chr3	94778652	94819379	Zfp687	8.8682	5.95553	-0.574411
chr7	134562479	134565548	Zfp688	22.7095	15.3763	-0.562589	chr7	134562479	134565548	Zfp688	26.4307	18.8905	-0.484551
chr7	134585649	134592672	Zfp689	5.89304	2.49911	-1.2376	chr7	134585649	134592672	Zfp689	2.07101	1.46119	-0.503192
chr4	120602741	120624306	Zfp69	2.16743	0.680026	-1.67232	chr4	120602741	120624306	Zfp69	1.34434	1.44861	0.10777
chr4	118842122	118846800	Zfp691	20.1154	5.42433	-1.89079	chr4	118842122	118846800	Zfp691	6.17214	6.70083	0.118569
chr11	58120570	58128115	Zfp692	64.6471	5.73471	-3.49479	chr11	58120570	58128115	Zfp692	115.74	46.6158	-1.312
chr3	98186403	98235872	Zfp697	23.7285	4.23457	-2.48633	chr3	98186403	98235872	Zfp697	73.4909	22.4251	-1.71245
chr15	76709682	76722824	Zfp7	23.5763	6.58373	-1.84036	chr15	76709682	76722824	Zfp7	15.4971	12.6929	-0.287978
chr8	28087807	28091934	Zfp703	11.9283	28.3657	1.24975	chr8	28087807	28091934	Zfp703	9.40535	9.16472	-0.0373901
chr3	9403019	9610085	Zfp704	4.34553	4.9383	0.184481	chr3	9403019	9610085	Zfp704	4.18938	5.98348	0.514247
chr15	36926781	36937157	Zfp706	11.2917	56.6977	2.32803	chr15	36926781	36937157	Zfp706	6.17868	20.868	1.75592
chr15	75799552	75806298	Zfp707	19.2607	5.73091	-1.74882	chr15	75799552	75806298	Zfp707	22.6689	6.37602	-1.82999
chr13	67170333	67214964	Zfp708	3.28109	1.6839	-0.962366	chr13	67170333	67214964	Zfp708	2.33368	1.60719	-0.538066
chr7	87169699	87237637	Zfp710	10.1612	4.91656	-1.04735	chr7	87169699	87237637	Zfp710	7.46068	5.51325	-0.436405
chr7	50551892	50568670	Zfp715	12.8811	2.36763	-2.44374	chr7	50551892	50568670	Zfp715	17.8329	8.70424	-1.03475
chr7	50834955	50849080	Zfp719	4.56283	2.46632	-0.88757	chr7	50834955	50849080	Zfp719	6.33685	3.46646	-0.870301
chr13	74506771	74528277	Zfp72	2.57666	1.35934	-0.922597	chr13	74506771	74528277	Zfp72	1.19949	0.646222	-0.892313
chr13	67717937	67738718	Zfp729a	2.07712	1.20951	-0.780157	chr13	67717937	67738718	Zfp729a	4.79991	2.39129	-1.00522
chr13	67690375	67710644	Zfp729b	1.936	1.06603	-0.860834	chr13	67690375	67710644	Zfp729b	5.45048	2.05533	-1.40701
chr13	67768377	67784449	Zfp738	4.15051	1.12621	-1.88181	chr13	67768377	67784449	Zfp738	3.34985	1.39739	-1.26137
chr7	30717809	30739084	Zfp74	5.7267	2.46626	-1.21538	chr7	30717809	30739084	Zfp74	3.92882	2.89708	-0.439493
chr15	102007428	102046041	Zfp740	48.3229	22.0163	-1.13414	chr15	102007428	102046041	Zfp740	42.92	30.4787	-0.493848
chr6	48012393	48036592	Zfp746	20.0949	9.08383	-1.14546	chr6	48012393	48036592	Zfp746	14.9937	12.4307	-0.270454
chr7	134516050	134519564	Zfp747	5.43412	3.95049	-0.460014	chr7	134516050	134519564	Zfp747	6.82252	8.03852	0.236625
chr13	67639576	67654088	Zfp748	1.58747	1.18752	-0.418779	chr13	67639576	67654088	Zfp748	3.54125	1.87788	-0.915151
chr17	22498419	22514248	Zfp758	4.23498	2.34815	-0.850829	chr17	22498419	22514248	Zfp758	1.92971	0.465224	-2.05239
chr13	67229163	67242723	Zfp759	1.97996	0.393243	-2.33198	chr13	67229163	67242723	Zfp759	1.71215	0.128009	-3.74149
chr17	21844707	21862603	Zfp760	9.18955	2.58765	-1.82835	chr17	21844707	21862603	Zfp760	4.00937	2.48699	-0.688977
chr17	33153808	33170326	Zfp763	4.79935	2.19979	-1.12547	chr17	33153808	33170326	Zfp763	2.48677	1.89609	-0.391245
chr7	134547181	134550336	Zfp764	8.28965	4.50095	-0.881082	chr7	134547181	134550336	Zfp764	7.94076	4.23652	-0.906398
chr7	134486308	134488828	Zfp768	8.60428	16.7691	0.962681	chr7	134486308	134488828	Zfp768	9.37618	8.87476	-0.0792933
chr2	114019196	114027168	Zfp770	10.4242	4.47527	-1.21989	chr2	114019196	114027168	Zfp770	4.46368	2.44793	-0.866675
chr7	134388039	134398385	Zfp771	18.72	21.8039	0.220003	chr7	134388039	134398385	Zfp771	30.3268	12.7339	-1.25192
chr7	7154832	7162709	Zfp772	5.15882	3.31665	-0.637312	chr7	7154832	7162709	Zfp772	6.10402	3.48759	-0.80753
chr6	48563178	48573226	Zfp775	3.81172	2.07669	-0.876158	chr6	48563178	48573226	Zfp775	2.11132	2.56475	0.280675
chr6	47974186	47998113	Zfp777	25.9754	15.618	-0.733938	chr6	47974186	47998113	Zfp777	31.7621	25.8621	-0.296464
chr7	28744818	28764176	Zfp780b	4.15783	1.06833	-1.96048	chr7	28744818	28764176	Zfp780b	2.88373	1.21605	-1.24573
chr6	47893173	47915298	Zfp783	2.38488	0.56094	-2.088	chr6	47893173	47915298	Zfp783	1.80062	1.426	-0.336518
chr7	4986047	4990048	Zfp784	7.75815	1.69795	-2.19192	chr7	4986047	4990048	Zfp784	5.08648	1.50709	-1.75491
chr7	6083090	6107573	Zfp787	26.2817	23.1259	-0.184547	chr7	6083090	6107573	Zfp787	22.1325	20.4797	-0.111969
chr7	48888900	48906251	Zfp788	7.22149	2.51849	-1.51974	chr7	48888900	48906251	Zfp788	5.61048	5.71324	0.0261831
chr7	30601090	30617061	Zfp790	9.40822	2.83392	-1.73112	chr7	30601090	30617061	Zfp790	5.31824	2.25423	-1.23831
chr17	32952397	32967206	Zfp799	4.22742	2.64113	-0.678622	chr17	32952397	32967206	Zfp799	2.22025	2.24526	0.0161543
chr6	28189930	28348005	Zfp800	5.28775	2.03016	-1.38106	chr6	28189930	28348005	Zfp800	7.11313	5.54571	-0.359113
chr13	62231249	62275296	Zfp808	6.42143	2.02941	-1.66183	chr13	62231249	62275296	Zfp808	2.87982	3.42396	0.249686
chr9	22030146	22047798	Zfp809	13.3044	2.93947	-2.17828	chr9	22030146	22047798	Zfp809	11.4917	4.84315	-1.24657
chr17	33470672	33495823	Zfp81	5.41392	1.78781	-1.59848	chr17	33470672	33495823	Zfp81	3.69115	1.11289	-1.72976
chr9	22081191	22112082	Zfp810	6.0075	0.987436	-2.605	chr9	22081191	22112082	Zfp810	8.06679	3.96722	-1.02387
chr7	30841052	30857842	Zfp82	13.628	4.82792	-1.4971	chr7	30841052	30857842	Zfp82	12.6049	13.8714	0.138136
chr8	112219151	112248832	Zfp821	38.9554	15.864	-1.29607	chr8	112219151	112248832	Zfp821	23.9908	11.2215	-1.09622
chr13	74615827	74631409	Zfp825	7.14652	6.68251	-0.0968498	chr13	74615827	74631409	Zfp825	5.94475	6.26049	0.0746583
chr8	81552335	81717665	Zfp827	29.4087	9.21732	-1.67382	chr8	81552335	81717665	Zfp827	30.5109	33.8672	0.150562
chr11	82577846	82581124	Zfp830	15.9276	9.84166	-0.69456	chr11	82577846	82581124	Zfp830	5.70997	9.93092	0.798445
chr12	112088488	112108208	Zfp839	5.70598	2.49316	-1.1945	chr12	112088488	112108208	Zfp839	6.36866	12.5378	0.977227
chr7	30553570	30566438	Zfp84	6.93189	3.69548	-0.907487	chr7	30553570	30566438	Zfp84	6.14244	5.4876	-0.162634
chr9	20385771	20399637	Zfp846	4.04803	2.78009	-0.542091	chr9	20385771	20399637	Zfp846	2.44942	0.978651	-1.32357
chr13	67830198	67857775	Zfp85	2.09845	0.69398	-1.59636	chr13	67830198	67857775	Zfp85	1.70238	2.4121	0.502737
chr7	28769489	28799134	Zfp850	1.50725	1.21724	-0.308303	chr7	28769489	28799134	Zfp850	1.52789	0.911748	-0.744839
chr6	48454337	48484831	Zfp862-ps	6.66343	3.20305	-1.05682	chr6	48454337	48484831	Zfp862-ps	11.3612	5.80883	-0.967796
chr7	4971977	4984825	Zfp865	39.5516	6.74264	-2.55235	chr7	4971977	4984825	Zfp865	25.4518	9.32122	-1.44918
chr8	72285222	72298810	Zfp866	5.90424	1.93665	-1.60819	chr8	72285222	72298810	Zfp866	5.15151	1.60162	-1.68546
chr11	59274698	59285976	Zfp867	6.37701	2.60751	-1.29021	chr11	59274698	59285976	Zfp867	2.74392	3.69036	0.427522
chr8	72134552	72149447	Zfp868	6.39998	6.04674	-0.0819093	chr8	72134552	72149447	Zfp868	4.1985	4.81773	0.198482
chr8	72229035	72240801	Zfp869	22.8319	8.71976	-1.38869	chr8	72229035	72240801	Zfp869	14.4508	8.46264	-0.771968
chr13	67616717	67627167	Zfp87	1.48866	2.90107	0.962568	chr13	67616717	67627167	Zfp87	2.44169	3.39806	0.476832
chr17	33016165	33028548	Zfp870	2.61439	1.35688	-0.946185	chr17	33016165	33028548	Zfp870	2.53017	1.83182	-0.465959
chr17	32902440	32925232	Zfp871	14.4233	6.38921	-1.17469	chr17	32902440	32925232	Zfp871	9.78194	7.47135	-0.388753
chr10	81510867	81524331	Zfp873	2.0511	0.560068	-1.87272	chr10	81510867	81524331	Zfp873	1.59391	0.397936	-2.00196
chr13	67541366	67552560	Zfp874a	3.4813	2.27128	-0.616122	chr13	67541366	67552560	Zfp874a	6.05535	3.62771	-0.739149
chr13	67572448	67585189	Zfp874b	8.92699	1.28892	-2.79201	chr13	67572448	67585189	Zfp874b	2.90928	3.26279	0.165445
chr6	118411967	118429291	Zfp9	9.24554	4.41101	-1.06765	chr6	118411967	118429291	Zfp9	2.91659	5.91128	1.01919
chr8	108939226	108950842	Zfp90	12.1098	4.196	-1.52909	chr8	108939226	108950842	Zfp90	11.0145	12.2344	0.151538
chr19	12838017	12870613	Zfp91	28.9396	35.1275	0.279555	chr19	12838017	12870613	Zfp91	16.4405	32.0796	0.964408
chr7	25053002	25062813	Zfp93	7.61816	1.92021	-1.98818	chr7	25053002	25062813	Zfp93	6.73551	3.80427	-0.824168
chr8	71732944	71754438	Zfp930	3.93478	5.16912	0.393635	chr8	71732944	71754438	Zfp930	3.99456	3.35709	-0.250826
chr5	110425528	110439430	Zfp932	17.6212	5.42395	-1.6999	chr5	110425528	110439430	Zfp932	11.1938	12.7228	0.184717
chr4	147197094	147222527	Zfp933	3.4762	0.650183	-2.41859	chr4	147197094	147222527	Zfp933	1.06404	0.304227	-1.80633
chr13	62618154	62659989	Zfp934	7.21805	2.08577	-1.79103	chr13	62618154	62659989	Zfp934	1.46996	1.66768	0.18207
chr13	62554375	62568172	Zfp935	5.10998	1.85299	-1.46346	chr13	62554375	62568172	Zfp935	4.62314	2.83659	-0.704716
chr2	150043834	150070610	Zfp937	4.22849	0.844582	-2.32383	chr2	150043834	150070610	Zfp937	1.57065	3.28811	1.0659
chr10	81687601	81704020	Zfp938	7.09666	1.60382	-2.14563	chr10	81687601	81704020	Zfp938	2.5799	0.915481	-1.49471
chr7	46704880	46732786	Zfp939	2.31349	0.720821	-1.68236	chr7	46704880	46732786	Zfp939	2.4108	1.09349	-1.14057
chr7	25086722	25101685	Zfp94	2.69723	1.52769	-0.82012	chr7	25086722	25101685	Zfp94	4.48358	1.03701	-2.11223
chr7	30628954	30638667	Zfp940	3.9452	0.630996	-2.6444	chr7	30628954	30638667	Zfp940	1.63825	1.30023	-0.333392
chr17	22063929	22099431	Zfp942	9.42023	2.87304	-1.71318	chr17	22063929	22099431	Zfp942	4.40394	5.078	0.205465
chr17	22099525	22131333	Zfp943	5.21847	3.09443	-0.753952	chr17	22099525	22131333	Zfp943	3.15666	1.40233	-1.17057
chr17	22474949	22498367	Zfp944	11.5524	3.08783	-1.90353	chr17	22474949	22498367	Zfp944	5.32947	4.75113	-0.16572
chr17	22983663	23004101	Zfp945	6.15725	0.981148	-2.64974	chr17	22983663	23004101	Zfp945	2.36877	0.853939	-1.47194
chr17	22561168	22593656	Zfp946	6.52184	3.69425	-0.819997	chr17	22561168	22593656	Zfp946	4.18722	2.24388	-0.899995
chr17	22281325	22302944	Zfp947	0.76894	1.03502	0.428712	chr17	22281325	22302944	Zfp947	0.512975	1.09951	1.0999
chr17	21703941	21725666	Zfp948	39.7891	8.88231	-2.16337	chr17	21703941	21725666	Zfp948	193.725	77.1964	-1.32741
chr9	88442857	88465924	Zfp949	5.73385	1.6466	-1.80001	chr9	88442857	88465924	Zfp949	2.94578	2.83804	-0.0537579
chr19	60965651	61216743	Zfp950	37.8262	2.97896	-3.66651	chr19	60965651	61216743	Zfp950	20.6121	19.55	-0.0763247
chr5	105231264	105289087	Zfp951	6.64156	0.986162	-2.75162	chr5	105231264	105289087	Zfp951	3.18121	6.13479	0.947437
chr17	33130083	33142402	Zfp952	5.48474	2.063	-1.41068	chr17	33130083	33142402	Zfp952	4.62462	1.85384	-1.31882
chr13	67413922	67461508	Zfp953	3.01801	0.311985	-3.27405	chr13	67413922	67461508	Zfp953	0.66915	1.44518	1.11085
chr7	7067393	7074187	Zfp954	6.70381	5.56793	-0.267841	chr7	7067393	7074187	Zfp954	7.56855	1.83036	-2.04789
chr17	33376451	33392090	Zfp955a	6.64716	3.21818	-1.04649	chr17	33376451	33392090	Zfp955a	5.91042	2.51342	-1.23361
chr17	33426488	33441634	Zfp955b	10.3273	1.19848	-3.10719	chr17	33426488	33441634	Zfp955b	7.02793	3.35412	-1.06716
chr6	47893173	47915298	Zfp956	12.6113	1.81798	-2.79431	chr6	47893173	47915298	Zfp956	11.7507	5.61187	-1.0662
chr8	4613169	4632571	Zfp958	3.09527	3.16208	0.0308091	chr8	4613169	4632571	Zfp958	2.84516	2.99548	0.0742734
chr17	56031515	56038358	Zfp959	7.11688	3.42667	-1.05444	chr17	56031515	56038358	Zfp959	3.5474	2.25267	-0.655124
chr8	74474964	74494232	Zfp961	7.50223	5.60381	-0.420913	chr8	74474964	74494232	Zfp961	4.67619	2.48304	-0.913227
chr8	72265537	72273861	Zfp963	5.18363	2.1879	-1.24441	chr8	72265537	72273861	Zfp963	5.58937	4.48996	-0.315983
chr2	177249446	177263899	Zfp970	13.2394	1.53208	-3.11128	chr2	177249446	177263899	Zfp970	3.27857	1.76215	-0.89573
chr2	177757988	177770564	Zfp971	6.68348	1.22161	-2.45181	chr2	177757988	177770564	Zfp971	3.31222	3.62791	0.131338
chr7	28690432	28714477	Zfp974	5.94476	0.629481	-3.23938	chr7	28690432	28714477	Zfp974	1.94275	1.9263	-0.0122716
chr7	49915477	49948088	Zfp975	2.40693	0.835773	-1.52601	chr7	49915477	49948088	Zfp975	2.36195	1.34891	-0.808185
chr17	21787577	21801933	Zfp983	1.68552	0.741795	-1.1841	chr17	21787577	21801933	Zfp983	1.38946	0.497613	-1.48143
chr4	145100661	145128154	Zfp990	1.62885	0.0419207	-5.28005	chr4	145100661	145128154	Zfp990	0.646042	1.36432	1.07848
chr4	145728598	145749009	Zfp992	1.83361	1.91784	0.0647948	chr4	145728598	145749009	Zfp992	2.14287	1.90359	-0.170824
chr17	22016536	22046893	Zfp995	3.3276	0.486837	-2.77297	chr17	22016536	22046893	Zfp995	1.20635	0.415816	-1.53663
chr19	6080037	6084975	Zfpl1	12.3454	21.6183	0.808287	chr19	6080037	6084975	Zfpl1	18.132	16.9621	-0.0962232
chr8	124806040	124861762	Zfpm1	2.23489	4.55525	1.02733	chr8	124806040	124861762	Zfpm1	5.36389	2.95421	-0.860507
chr15	40486587	40936138	Zfpm2	1.0155	0.657179	-0.627837	chr15	40486587	40936138	Zfpm2	1.94969	1.0311	-0.919057
chr15	12047605	12115205	Zfr	31.721	22.8056	-0.476051	chr15	12047605	12115205	Zfr	23.6969	14.9525	-0.664316
chrX	91319969	91369106	Zfx	10.3161	7.66136	-0.429231	chrX	91319969	91369106	Zfx	8.36741	8.73137	0.061427
chr12	84887505	84938172	Zfyve1	15.2576	6.11602	-1.31887	chr12	84887505	84938172	Zfyve1	59.4811	20.5004	-1.53678
chr13	93257703	93300765	Zfyve16	7.81937	3.09609	-1.33661	chr13	93257703	93300765	Zfyve16	14.8086	4.69779	-1.65638
chr2	118998235	119042786	Zfyve19	16.2136	9.66805	-0.745912	chr2	118998235	119042786	Zfyve19	16.4695	8.70532	-0.919823
chr12	113052380	113066599	Zfyve21	25.38	29.1063	0.197637	chr12	113052380	113066599	Zfyve21	23.2573	14.5402	-0.677643
chr12	80333333	80397269	Zfyve26	3.47843	1.73104	-1.0068	chr12	80333333	80397269	Zfyve26	4.24081	2.79128	-0.603412
chr19	42245056	42269082	Zfyve27	12.4164	3.09554	-2.00399	chr19	42245056	42269082	Zfyve27	7.25655	3.88313	-0.902063
chr4	108310077	108453693	Zfyve9	8.91254	6.91366	-0.366387	chr4	108310077	108453693	Zfyve9	2.94496	6.2413	1.0836
chr9	20866836	20871537	Zglp1	1.74225	1.6027	-0.120447	chr9	20866836	20871537	Zglp1	8.07206	2.65265	-1.6055
chr2	181092394	181115498	Zgpat	15.3976	9.36978	-0.716621	chr2	181092394	181115498	Zgpat	21.3432	3.49587	-2.61006
chr3	127256406	127320941	Zgrf1	9.06865	1.29483	-2.80813	chr3	127256406	127320941	Zgrf1	5.50386	2.9068	-0.921009
chr15	57878557	57908063	Zhx1	3.01074	4.23086	0.490833	chr15	57878557	57908063	Zhx1	3.52714	5.02932	0.511864
chr15	57526221	57671387	Zhx2	12.5237	8.42149	-0.572513	chr15	57526221	57671387	Zhx2	3.85445	5.62098	0.544297
chr2	160557045	160698726	Zhx3	6.60976	6.66548	0.0121101	chr2	160557045	160698726	Zhx3	8.82474	7.65336	-0.205461
chr9	91255182	91260637	Zic1	4.68206	3.17402	-0.560833	chr9	91255182	91260637	Zic1	5.64733	6.86179	0.281017
chr9	91263809	91284189	Zic4	6.71297	0.0424537	-7.30492	chr9	91263809	91284189	Zic4	0.451484	1.59729	1.82288
chr7	11072572	11080730	Zik1	3.38299	3.22178	-0.0704412	chr7	11072572	11080730	Zik1	1.42888	1.4985	0.068634
chr7	6628153	6649143	Zim1	17.2707	1.79667	-3.26493	chr7	6628153	6649143	Zim1	9.33368	2.28252	-2.03182
chr5	138526311	138549050	Zkscan1	6.78837	5.07851	-0.41866	chr5	138526311	138549050	Zkscan1	5.59824	3.37948	-0.728173
chr5	145955814	145962751	Zkscan14	2.7719	2.634	-0.0736208	chr5	145955814	145962751	Zkscan14	0.940643	1.06651	0.181172
chr11	59299022	59324887	Zkscan17	17.1282	15.2158	-0.170804	chr11	59299022	59324887	Zkscan17	13.6892	9.84861	-0.475044
chr13	21478872	21494624	Zkscan3	66.586	17.5267	-1.92566	chr13	21478872	21494624	Zkscan3	49.5086	29.8955	-0.727749
chr5	145965427	145982619	Zkscan5	6.90236	5.84905	-0.238886	chr5	145965427	145982619	Zkscan5	8.509	11.0465	0.376532
chr11	65620676	65642741	Zkscan6	9.66326	6.16954	-0.647347	chr11	65620676	65642741	Zkscan6	8.66052	9.77737	0.174992
chr9	122795935	122807737	Zkscan7	5.23842	0.596074	-3.13557	chr9	122795935	122807737	Zkscan7	1.79188	0.867794	-1.04605
chr13	21605089	21622983	Zkscan8	3.34831	2.88204	-0.216343	chr13	21605089	21622983	Zkscan8	2.80483	2.01969	-0.473783
chrX	131505911	131543748	Zmat1	1.76238	1.0683	-0.72221	chrX	131505911	131543748	Zmat1	1.72813	3.20476	0.891008
chr18	36953576	36959314	Zmat2	37.9074	52.3441	0.465549	chr18	36953576	36959314	Zmat2	17.2208	18.8992	0.134166
chr3	32233715	32266360	Zmat3	20.7197	21.8767	0.0783872	chr3	32233715	32266360	Zmat3	19.2912	19.1381	-0.0115004
chr11	4604658	4647182	Zmat5	4.32077	40.8496	3.24096	chr11	4604658	4647182	Zmat5	8.9766	7.5396	-0.25168
chr14	26278670	26486229	Zmiz1	11.5215	15.527	0.430445	chr14	26278670	26486229	Zmiz1	15.1927	17.9468	0.240348
chr11	6295127	6306165	Zmiz2	24.2156	20.7361	-0.223797	chr11	6295127	6306165	Zmiz2	33.8193	24.447	-0.468188
chr4	120731841	120770815	Zmpste24	11.7599	27.4766	1.22433	chr4	120731841	120770815	Zmpste24	6.80231	12.4029	0.86658
chr4	126724337	126738398	Zmym1	13.4326	7.14603	-0.910524	chr4	126724337	126738398	Zmym1	6.10679	4.72092	-0.371347
chr14	57505439	57581195	Zmym2	13.5172	8.04404	-0.748806	chr14	57505439	57581195	Zmym2	12.3034	7.3473	-0.743769
chrX	98599722	98616024	Zmym3	12.8958	6.78308	-0.926892	chrX	98599722	98616024	Zmym3	13.1293	9.4287	-0.47766
chr4	126420993	126645167	Zmym4	6.50155	6.69028	0.0412849	chr4	126420993	126645167	Zmym4	7.95206	2.8215	-1.49486
chr14	57409421	57430553	Zmym5	19.3967	5.80256	-1.74105	chr14	57409421	57430553	Zmym5	32.3475	18.8414	-0.779752
chr4	126754626	126801618	Zmym6	21.5515	2.88831	-2.89949	chr4	126754626	126801618	Zmym6	28.1852	8.98958	-1.64861
chr13	9684081	9764567	Zmynd11	56.5487	39.2897	-0.525341	chr13	9684081	9764567	Zmynd11	58.9935	41.4585	-0.508889
chr2	24805296	24816390	Zmynd19	8.71796	23.8953	1.45467	chr2	24805296	24816390	Zmynd19	7.98936	14.3313	0.84302
chr2	165609651	165710338	Zmynd8	40.8612	19.8199	-1.04378	chr2	165609651	165710338	Zmynd8	41.468	23.7163	-0.80612
chr2	166861295	166891362	Znfx1	15.3397	6.91715	-1.14902	chr2	166861295	166891362	Znfx1	13.358	6.83177	-0.967374
chr5	137458063	137472516	Znhit1	23.6823	82.5504	1.80147	chr5	137458063	137472516	Znhit1	32.9013	46.6567	0.503942
chr19	6061206	6062468	Znhit2	13.3334	32.9313	1.30441	chr19	6061206	6062468	Znhit2	8.26771	13.594	0.717411
chr11	84689814	84729868	Znhit3	19.7266	31.9063	0.693698	chr11	84689814	84729868	Znhit3	15.6799	15.5485	-0.0121402
chr3	145239171	145268209	Znhit6	21.7514	35.6081	0.7111	chr3	145239171	145268209	Znhit6	52.5527	32.5422	-0.691456
chr17	37091302	37095470	Znrd1	29.117	67.3199	1.20917	chr17	37091302	37095470	Znrd1	39.7866	38.9656	-0.0300806
chr17	37095536	37102775	Znrd1as	10.1109	12.7503	0.334627	chr17	37095536	37102775	Znrd1as	6.24161	4.99905	-0.320265
chr19	5730305	5731732	Znrd2	27.7607	102.668	1.88687	chr19	5730305	5731732	Znrd2	21.3629	64.9119	1.60338
chr8	114060539	114154236	Znrf1	30.5882	13.7269	-1.15597	chr8	114060539	114154236	Znrf1	22.0428	20.0236	-0.138606
chr6	54766909	54840218	Znrf2	7.02317	25.3084	1.84942	chr6	54766909	54840218	Znrf2	5.36068	8.72763	0.703175
chr11	5176331	5344850	Znrf3	8.72342	2.97605	-1.55149	chr11	5176331	5344850	Znrf3	3.17603	4.09567	0.366874
chr9	46081146	46090725	Zpr1	27.528	19.6208	-0.488516	chr9	46081146	46090725	Zpr1	30.718	21.4782	-0.516209
chr7	140122858	140178081	Zranb1	34.0369	20.4923	-0.732021	chr7	140122858	140178081	Zranb1	33.8972	55.8211	0.719646
chr3	157197128	157211354	Zranb2	46.5401	37.069	-0.328263	chr3	157197128	157211354	Zranb2	38.2383	21.5915	-0.824551
chr1	129850755	129999624	Zranb3	7.91541	3.56576	-1.15046	chr1	129850755	129999624	Zranb3	6.40583	4.53512	-0.498246
chr11	22799727	22882284	Zrsr1	3.04992	2.55145	-0.257456	chr11	22799727	22882284	Zrsr1	1.93745	5.79631	1.58098
chrX	160373374	160396598	Zrsr2	29.8778	25.6266	-0.221432	chrX	160373374	160396598	Zrsr2	47.6976	81.4927	0.772754
chr13	21454688	21464171	Zscan12	8.20224	3.39546	-1.27241	chr13	21454688	21464171	Zscan12	6.01265	4.72124	-0.348834
chr7	13353440	13361007	Zscan18	3.22825	0.850609	-1.92418	chr7	13353440	13361007	Zscan18	1.44341	0.547639	-1.39818
chr7	88006993	88021399	Zscan2	4.54352	3.11599	-0.544117	chr7	88006993	88021399	Zscan2	2.92343	2.0987	-0.478167
chr4	128260782	128287342	Zscan20	3.33914	1.07464	-1.63563	chr4	128260782	128287342	Zscan20	2.17823	1.28106	-0.765814
chr5	138558132	138575493	Zscan21	10.1252	13.8065	0.447399	chr5	138558132	138575493	Zscan21	7.15708	12.3196	0.783517
chr7	13483157	13494432	Zscan22	4.61173	5.28558	0.196756	chr7	13483157	13494432	Zscan22	3.08895	1.61182	-0.938429
chr5	146044211	146052338	Zscan25	7.85141	3.01693	-1.37987	chr5	146044211	146052338	Zscan25	8.30301	2.80157	-1.5674
chr13	21513143	21545596	Zscan26	29.8892	8.01765	-1.89837	chr13	21513143	21545596	Zscan26	21.7277	14.4732	-0.586157
chr2	120984008	120996861	Zscan29	7.64091	4.87117	-0.649477	chr2	120984008	120996861	Zscan29	5.66028	6.98489	0.303365
chr18	24091091	24145753	Zscan30	5.25745	1.7851	-1.55836	chr18	24091091	24145753	Zscan30	4.89567	3.31398	-0.562941
chr2	164648185	164652367	Zswim1	3.81303	7.20494	0.91805	chr2	164648185	164652367	Zswim1	2.77402	6.16008	1.15097
chr2	164630613	164647627	Zswim3	2.36885	2.84669	0.265097	chr2	164630613	164647627	Zswim3	3.04036	1.6801	-0.855696
chr8	86734840	86760941	Zswim4	23.0353	13.806	-0.738557	chr8	86734840	86760941	Zswim4	23.3237	12.4981	-0.900089
chr13	108514696	108680258	Zswim6	6.31129	2.32087	-1.44327	chr13	108514696	108680258	Zswim6	8.77665	9.82442	0.162703
chr11	62080725	62094897	Zswim7	29.4899	19.5291	-0.594596	chr11	62080725	62094897	Zswim7	18.915	17.4074	-0.11983
chr14	21526773	21542841	Zswim8	32.3768	15.3415	-1.07752	chr14	21526773	21542841	Zswim8	46.8105	30.0669	-0.638656
chr7	13844315	13896776	Zswim9	6.3359	3.65688	-0.792936	chr7	13844315	13896776	Zswim9	4.97002	5.61233	0.175348
chr10	33638947	33671065	Zup1	12.0516	2.79313	-2.10927	chr10	33638947	33671065	Zup1	17.6106	10.1514	-0.794761
chr9	48863685	48886878	Zw10	28.114	10.983	-1.35602	chr9	48863685	48886878	Zw10	24.994	12.5272	-0.996513
chr9	63964953	64020738	Zwilch	35.8096	25.2542	-0.503823	chr9	63964953	64020738	Zwilch	21.8228	18.8635	-0.210237
chr10	72117593	72137712	Zwint	89.1806	80.6931	-0.144286	chr10	72117593	72137712	Zwint	45.5547	56.7006	0.315764
chrX	92036623	92043628	Zxda	3.88677	1.20493	-1.68962	chrX	92036623	92043628	Zxda	2.01643	3.03237	0.588645
chrX	91969907	91975530	Zxdb	0.987805	1.90129	0.944679	chrX	91969907	91975530	Zxdb	1.62718	1.60311	-0.0214979
chr6	90319487	90353480	Zxdc	4.68638	4.0372	-0.21512	chr6	90319487	90353480	Zxdc	7.73225	4.93422	-0.648065
chr4	107900359	107973695	Zyg11b	6.71444	4.32744	-0.633753	chr4	107900359	107973695	Zyg11b	2.7939	2.76037	-0.0174189
chr6	42299826	42330557	Zyx	95.2112	221.814	1.22015	chr6	42299826	42330557	Zyx	85.0516	92.2064	0.116528
chr11	72609727	72740622	Zzef1	8.49905	3.79874	-1.16178	chr11	72609727	72740622	Zzef1	9.2707	6.38398	-0.538223
chr3	152058436	152344396	Zzz3	15.5041	11.5288	-0.427403	chr3	152058436	152344396	Zzz3	18.3856	13.0119	-0.498748

### Sheet: SC targets with nuc enrich
Supplementary Table S4. Analysis of YTHDC1 mRNA nuclear export in ASC and C2C12 myoblasts
Cyto/Nuc ratio of mRNAs with altered nuclear export in YTHDC1 iKO vs. Ctrl ASC.
Ctrl							iKO
chr	start	end	gene	nuc FPKM	cyto FPKM	log2(cyto/nuc)	chr	start	end	gene	nuc FPKM	cyto FPKM	log2(cyto/nuc)
chr2	26301443	26359342	0610009E02Rik	15.9409	13.106	-0.282506	chr2	26301443	26359342	0610009E02Rik	22.1161	0.469596	-5.55753
chr11	23464948	23533631	0610010F05Rik	5.41042	5.34263	-0.0181907	chr11	23464948	23533631	0610010F05Rik	9.22222	4.23154	-1.12393
chr4	124479792	124527974	1110065P20Rik	10.1291	61.653	2.60567	chr4	124479792	124527974	1110065P20Rik	28.7943	6.0356	-2.25421
chr2	154370140	154384589	1700003F12Rik	1.00581	0.801886	-0.326884	chr2	154370140	154384589	1700003F12Rik	1.92412	0.410122	-2.23007
chr7	134653951	134704733	1700008J07Rik	4.36454	2.31326	-0.9159	chr7	134653951	134704733	1700008J07Rik	2.45041	0.7038	-1.79978
chr11	112905219	113063152	2610035D17Rik	0.938549	1.79526	0.935685	chr11	112905219	113063152	2610035D17Rik	1.65154	0.383127	-2.10792
chr7	35021732	35070628	4931406P16Rik	6.96879	8.18102	0.231373	chr7	35021732	35070628	4931406P16Rik	19.4029	8.5684	-1.17918
chr5	137395015	137412979	4933404O12Rik	2.45615	2.85159	0.215372	chr5	137395015	137412979	4933404O12Rik	1.07347	0.442837	-1.27744
chr5	138700885	138714040	6330418K02Rik	4.36797	3.44371	-0.342998	chr5	138700885	138714040	6330418K02Rik	1.56144	0.404739	-1.94781
chr17	41012430	41017507	9130008F23Rik	3.73531	1.43391	-1.38128	chr17	41012430	41017507	9130008F23Rik	4.79949	1.71669	-1.48325
chr9	22215954	22249129	9530077C05Rik	1.7609	1.59478	-0.142955	chr9	22215954	22249129	9530077C05Rik	10.2611	3.41828	-1.58584
chrX	20528790	20564475	A230072C01Rik	3.12564	1.11676	-1.48483	chrX	20528790	20564475	A230072C01Rik	2.4611	0.664225	-1.88956
chr5	139064086	139090054	A430033K04Rik	3.40135	2.16089	-0.654487	chr5	139064086	139090054	A430033K04Rik	3.83671	1.90839	-1.00751
chr19	4423471	4477143	A930001C03Rik	9.34597	3.17967	-1.55547	chr19	4423471	4477143	A930001C03Rik	7.42895	1.62863	-2.1895
chr10	68671299	68754532	A930033H14Rik	9.82904	2.64832	-1.89197	chr10	68671299	68754532	A930033H14Rik	5.43607	1.21082	-2.16659
chr4	126420993	126645167	AU040320	10.5951	7.13141	-0.571141	chr4	126420993	126645167	AU040320	10.527	4.47877	-1.23292
chr7	48734243	48755260	AW146154	2.24619	1.29576	-0.793678	chr7	48734243	48755260	AW146154	2.39718	1.16085	-1.04616
chr9	39394980	39411855	AW551984	1.19262	1.70615	0.516619	chr9	39394980	39411855	AW551984	1.57531	0.676002	-1.22053
chr2	156373311	156394708	Aar2	5.07904	10.793	1.08746	chr2	156373311	156394708	Aar2	5.46733	2.55306	-1.09861
chr17	45643780	45657792	Aars2	14.6254	10.3131	-0.503993	chr17	45643780	45657792	Aars2	27.2435	13.6103	-1.00121
chr17	24488967	24551458	Abca3	1.89293	1.24855	-0.600368	chr17	24488967	24551458	Abca3	2.53435	0.454129	-2.48044
chr17	46434431	46464972	Abcc10	5.06364	1.18557	-2.0946	chr17	46434431	46464972	Abcc10	17.6777	3.17765	-2.4759
chrX	70931516	70983873	Abcd1	6.31186	3.63148	-0.797506	chrX	70931516	70983873	Abcd1	6.1569	2.5339	-1.28084
chr12	85943480	85958416	Abcd4	31.4121	15.3815	-1.03013	chr12	85943480	85958416	Abcd4	52.8503	24.3487	-1.11806
chr9	106350970	106355249	Abhd14b	5.29425	3.19645	-0.727954	chr9	106350970	106355249	Abhd14b	8.17976	2.31998	-1.81795
chr11	76230233	76391241	Abr	27.5695	16.1613	-0.770532	chr11	76230233	76391241	Abr	29.5478	12.5536	-1.23495
chr2	103406466	103558580	Abtb2	2.297	1.61851	-0.505088	chr2	103406466	103558580	Abtb2	4.56521	1.52318	-1.58359
chr4	155265983	155281360	Acap3	17.4276	10.0379	-0.795917	chr4	155265983	155281360	Acap3	24.8598	10.5061	-1.24259
chr9	54452803	54509692	Acsbg1	2.88137	1.87894	-0.616834	chr9	54452803	54509692	Acsbg1	9.82826	1.21623	-3.01452
chr2	155343778	155388479	Acss2	1.17813	1.22633	0.0578454	chr2	155343778	155388479	Acss2	2.00273	0.319752	-2.64694
chr5	25265790	25356509	Actr3b	1.75704	1.72478	-0.0267421	chr5	25265790	25356509	Actr3b	1.1421	0.564428	-1.01682
chr2	48669628	49172589	Acvr2a	8.93897	4.81632	-0.892177	chr2	48669628	49172589	Acvr2a	4.75694	1.77657	-1.42094
chr2	163552306	163575975	Ada	5.98797	7.67028	0.357212	chr2	163552306	163575975	Ada	4.57526	0.984108	-2.21696
chr12	82459839	82633898	Adam4	1.99194	0.472194	-2.07672	chr12	82459839	82633898	Adam4	2.68693	0.52202	-2.36378
chr9	90057815	90094940	Adamts7	13.4555	6.5325	-1.04249	chr9	90057815	90094940	Adamts7	18.9971	8.91444	-1.09156
chr10	13243647	13283182	Adat2	1.17386	6.52695	2.47514	chr10	13243647	13283182	Adat2	3.60583	1.18356	-1.6072
chr10	80065624	80078528	Adat3	21.2033	8.91415	-1.25012	chr10	80065624	80078528	Adat3	10.6821	3.14655	-1.76336
chr15	76406788	76438021	Adck5	22.1068	11.7772	-0.908493	chr15	76406788	76438021	Adck5	30.1578	13.271	-1.18425
chr18	80323873	80348221	Adnp2	7.48656	6.07919	-0.300423	chr18	80323873	80348221	Adnp2	9.38412	2.86604	-1.71116
chr4	125993594	125998947	Adprhl2	36.3722	24.0574	-0.596354	chr4	125993594	125998947	Adprhl2	43.3578	7.61765	-2.50887
chr7	86040812	86056095	Aen	40.418	22.6009	-0.838616	chr7	86040812	86056095	Aen	120.734	46.462	-1.37771
chr18	61889915	61946316	Afap1l1	3.33014	2.11256	-0.65659	chr18	61889915	61946316	Afap1l1	4.23518	1.62436	-1.38255
chr11	117676832	117701222	Afmid	6.35266	3.53087	-0.847336	chr11	117676832	117701222	Afmid	14.034	5.8903	-1.25251
chr5	31191224	31210161	Agbl5	5.64161	3.89184	-0.535653	chr5	31191224	31210161	Agbl5	7.17414	3.52835	-1.02381
chr4	126017921	126106786	Ago3	1.03573	0.401777	-1.36619	chr4	126017921	126106786	Ago3	2.07892	0.250495	-3.05298
chr17	34742805	34752916	Agpat1	60.9584	59.1118	-0.0443779	chr17	34742805	34752916	Agpat1	71.4139	34.4318	-1.05246
chr13	59550895	59658708	Agtpbp1	8.20397	4.34142	-0.918154	chr13	59550895	59658708	Agtpbp1	12.4721	5.12772	-1.28231
chr4	132567420	132634025	Ahdc1	28.2967	16.4623	-0.781467	chr4	132567420	132634025	Ahdc1	76.0922	30.4041	-1.32349
chr19	9063773	9151416	Ahnak	83.4814	57.0384	-0.549522	chr19	9063773	9151416	Ahnak	94.8683	45.7912	-1.05086
chr11	23206894	23398039	Ahsa2	36.1325	36.393	0.0103628	chr11	23206894	23398039	Ahsa2	19.9522	8.81695	-1.1782
chr14	55186305	55196498	Ajuba	68.665	37.9038	-0.857232	chr14	55186305	55196498	Ajuba	101.257	49.3568	-1.0367
chr6	34334246	34346949	Akr1b10	11.8428	10.7859	-0.134857	chr6	34334246	34346949	Akr1b10	29.7912	12.546	-1.24765
chr4	62167017	62181097	Alad	8.61439	9.43168	0.130766	chr4	62167017	62181097	Alad	6.25526	2.87189	-1.12307
chr4	139178808	139205606	Aldh4a1	9.23376	7.26141	-0.346669	chr4	139178808	139205606	Aldh4a1	21.1593	6.26855	-1.75509
chr16	5233713	5256049	Alg1	14.5578	21.3466	0.552219	chr16	5233713	5256049	Alg1	27.9634	8.12902	-1.78239
chr5	136612014	136617484	Alkbh4	8.82547	6.07107	-0.539722	chr5	136612014	136617484	Alkbh4	16.0279	6.06132	-1.40288
chr9	3335230	3385846	Alkbh8	2.1846	1.51881	-0.524427	chr9	3335230	3385846	Alkbh8	2.74159	0.708066	-1.95306
chr2	91570294	91759006	Ambra1	13.464	7.4235	-0.85894	chr2	91570294	91759006	Ambra1	26.9597	10.7278	-1.32944
chr10	40007263	40021994	Amd1	0.0876566	4.80915	5.77777	chr10	40007263	40021994	Amd1	7.63535	0.109315	-6.12613
chr17	24292799	24300700	Amdhd2	22.2497	15.0288	-0.566053	chr17	24292799	24300700	Amdhd2	10.5338	5.19056	-1.02106
chr3	107876976	107890929	Ampd2	39.8359	26.5587	-0.584883	chr3	107876976	107890929	Ampd2	78.2461	31.33	-1.32047
chr7	117911719	117955922	Ampd3	28.6175	11.4002	-1.32784	chr7	117911719	117955922	Ampd3	109.673	39.3629	-1.4783
chr12	88041451	88068527	Angel1	3.67914	2.65389	-0.471261	chr12	88041451	88068527	Angel1	4.24883	0.915024	-2.21518
chr7	36371265	36424256	Ankrd27	15.6534	13.452	-0.21865	chr7	36371265	36424256	Ankrd27	29.2322	13.8869	-1.07383
chr1	36595015	36604097	Ankrd39	3.31264	4.11434	0.312679	chr1	36595015	36604097	Ankrd39	3.07602	0.641257	-2.26209
chr17	43671122	43680588	Ankrd66	1.27714	0.413249	-1.62783	chr17	43671122	43680588	Ankrd66	1.54437	0.187529	-3.04183
chr17	28046250	28199724	Anks1	8.03231	4.59301	-0.806376	chr17	28046250	28199724	Anks1	17.0475	7.39172	-1.20558
chr2	110495357	110790401	Ano3	2.13227	1.19194	-0.83908	chr2	110495357	110790401	Ano3	15.9139	3.20203	-2.31323
chr14	26661640	26706290	Anxa11	6.90221	6.54569	-0.0765133	chr14	26661640	26706290	Anxa11	3.31739	1.04925	-1.66068
chr10	90452055	90545488	Apaf1	11.4979	6.16381	-0.899476	chr10	90452055	90545488	Apaf1	15.9558	7.43862	-1.10097
chr10	80730916	80754326	Apba3	18.3672	32.1507	0.80772	chr10	80730916	80754326	Apba3	30.8034	11.5212	-1.41879
chr15	79719961	79738859	Apobec3	7.59042	7.68082	0.0170799	chr15	79719961	79738859	Apobec3	3.93883	0.966881	-2.02636
chr7	20281592	20284537	Apoe	37.3657	18.6047	-1.00604	chr7	20281592	20284537	Apoe	68.3641	30.4457	-1.167
chrX	20425668	20498044	Araf	51.0159	31.5278	-0.694323	chrX	20425668	20498044	Araf	98.8365	46.6806	-1.08222
chr7	112782714	112788930	Arfip2	22.7444	10.2196	-1.15418	chr7	112782714	112788930	Arfip2	37.0387	13.733	-1.43139
chr10	26492317	26638454	Arhgap18	2.72685	2.93121	0.104257	chr10	26492317	26638454	Arhgap18	1.8456	0.668192	-1.46575
chr9	31824209	32072350	Arhgap32	2.83758	1.64632	-0.78542	chr9	31824209	32072350	Arhgap32	1.82227	0.872769	-1.06207
chr9	8992506	9260885	Arhgap42	5.72144	3.34538	-0.774207	chr9	8992506	9260885	Arhgap42	8.35075	3.94942	-1.08027
chr7	25688004	25711610	Arhgef1	52.8992	35.2212	-0.5868	chr7	25688004	25711610	Arhgef1	81.3353	37.3052	-1.12451
chr3	87421480	87552545	Arhgef11	9.04604	6.51856	-0.472733	chr3	87421480	87552545	Arhgef11	7.87118	3.4708	-1.18131
chr8	3353436	3456601	Arhgef18	10.0021	4.04955	-1.30447	chr8	3353436	3456601	Arhgef18	9.42206	3.05024	-1.62712
chr1	34735026	34869583	Arhgef4	2.99853	1.16869	-1.35936	chr1	34735026	34869583	Arhgef4	7.95875	2.35825	-1.75483
chr14	52604507	52640408	Arhgef40	25.5847	17.1739	-0.575067	chr14	52604507	52640408	Arhgef40	33.3866	15.8234	-1.07721
chr13	54676373	54682489	Arl10	6.80795	2.33941	-1.54107	chr13	54676373	54682489	Arl10	3.57591	0.504237	-2.82614
chr8	72744091	72787004	Armc6	14.7083	10.2544	-0.520387	chr8	72744091	72787004	Armc6	11.7693	4.49516	-1.38859
chr1	88051354	88174859	Armc9	3.00954	1.98681	-0.599087	chr1	88051354	88174859	Armc9	6.32312	2.05199	-1.62361
chrX	131291090	131295995	Armcx3	7.46094	6.10957	-0.288286	chrX	131291090	131295995	Armcx3	5.07229	2.42043	-1.06738
chr6	146754051	146782051	Arntl2	2.52046	0.507855	-2.3112	chr6	146754051	146782051	Arntl2	8.66236	1.49657	-2.5331
chr7	75881879	75894124	Arrdc4	1.2197	1.27164	0.0601657	chr7	75881879	75894124	Arrdc4	1.85391	0.167532	-3.46806
chr13	3633277	3651025	Asb13	3.28755	3.07602	-0.0959472	chr13	3633277	3651025	Asb13	6.24638	2.82844	-1.14301
chr2	30678617	30683820	Asb6	47.9099	24.4211	-0.972195	chr2	30678617	30683820	Asb6	53.2204	23.9587	-1.15143
chr3	88769733	88883297	Ash1l	7.48582	6.41625	-0.222431	chr3	88769733	88883297	Ash1l	24.2655	10.7437	-1.17541
chr5	23919268	23923652	Asic3	3.96265	1.22465	-1.6941	chr5	23919268	23923652	Asic3	3.03599	0.721941	-2.07221
chr5	130487127	130500251	Asl	11.0305	12.9302	0.229236	chr5	130487127	130500251	Asl	14.1172	6.31521	-1.16055
chr4	155114748	155135207	Atad3a	61.4695	47.7621	-0.364004	chr4	155114748	155135207	Atad3a	102.556	47.959	-1.09654
chr6	136467371	136555900	Atf7ip	6.00608	9.01872	0.586499	chr6	136467371	136555900	Atf7ip	9.01206	3.74125	-1.26834
chr19	6241667	6262304	Atg2a	10.9293	8.28943	-0.39885	chr19	6241667	6262304	Atg2a	15.606	6.40724	-1.28432
chr12	70847834	71087989	Atl1	1.88865	0.534684	-1.8206	chr12	70847834	71087989	Atl1	2.9816	0.80069	-1.89677
chr8	72315061	72331647	Atp13a1	54.7354	21.2455	-1.36531	chr8	72315061	72331647	Atp13a1	82.274	30.6621	-1.42398
chr7	133572280	133606587	Atp2a1	11.4896	7.27964	-0.65839	chr7	133572280	133606587	Atp2a1	3.62799	1.80435	-1.00769
chr9	95755836	95852063	Atr	6.32153	3.07989	-1.0374	chr9	95755836	95852063	Atr	24.5605	9.09788	-1.43274
chr9	108960445	108976638	Atrip-trex1	1.30145	1.42521	0.131055	chr9	108960445	108976638	Atrip-trex1	3.69975	1.70827	-1.11489
chr3	108005145	108013445	Atxn7l2	14.6422	5.8647	-1.32001	chr3	108005145	108013445	Atxn7l2	21.3935	5.84751	-1.87128
chr8	107749087	107779053	B3gnt9	2.23641	3.39475	0.602117	chr8	107749087	107779053	B3gnt9	4.63625	1.73906	-1.41465
chr1	173200458	173207026	B4galt3	28.4261	14.1243	-1.00904	chr1	173200458	173207026	B4galt3	46.7147	21.8145	-1.09859
chr13	24893525	24904768	BC005537	45.3274	37.0708	-0.290101	chr13	24893525	24904768	BC005537	54.265	21.9457	-1.30609
chr2	30828352	30837461	BC005624	42.1021	43.2596	0.039127	chr2	30828352	30837461	BC005624	50.5201	18.9749	-1.41276
chr10	81069052	81072581	BC025920	2.85109	1.5641	-0.866181	chr10	81069052	81072581	BC025920	4.21396	1.61211	-1.38622
chr12	85750017	85791974	Bbof1	0.954912	1.1258	0.237516	chr12	85750017	85791974	Bbof1	2.26518	0.740718	-1.61263
chr2	69485227	69505628	Bbs5	7.81097	5.18258	-0.591831	chr2	69485227	69505628	Bbs5	8.14526	3.55306	-1.1969
chr3	36472064	36512311	Bbs7	3.36105	5.84165	0.797463	chr3	36472064	36512311	Bbs7	5.1375	2.5211	-1.02701
chr9	83818743	84017847	Bckdhb	17.6005	12.6711	-0.474069	chr9	83818743	84017847	Bckdhb	55.6719	26.8561	-1.0517
chrX	45694534	45759905	Bcorl1	2.65244	3.1152	0.232006	chrX	45694534	45759905	Bcorl1	8.38997	3.35622	-1.32183
chr12	106801381	106831281	Bdkrb2	2.27213	0.185534	-3.61429	chr12	106801381	106831281	Bdkrb2	2.05329	0.143329	-3.84054
chr7	16556610	16584844	Bicra	9.68957	2.86053	-1.76015	chr7	16556610	16584844	Bicra	11.6783	2.53589	-2.20326
chr11	101350077	101413269	Brca1	11.3951	7.52567	-0.598528	chr11	101350077	101413269	Brca1	10.4017	3.66906	-1.50334
chr5	151325195	151372721	Brca2	2.93195	2.82361	-0.0543199	chr5	151325195	151372721	Brca2	6.23626	2.99952	-1.05595
chrX	72661966	72701040	Brcc3	8.60297	23.8837	1.47312	chrX	72661966	72701040	Brcc3	14.8384	7.25982	-1.03133
chr8	28234303	28239104	Brf2	13.5258	8.72846	-0.631915	chr8	28234303	28239104	Brf2	8.56715	4.10714	-1.06068
chr2	138082319	138113158	Btbd3	5.81789	3.12534	-0.896484	chr2	138082319	138113158	Btbd3	3.17908	0.655948	-2.27696
chr12	104022857	104116616	Btbd7	5.13687	4.24613	-0.274741	chr12	104022857	104116616	Btbd7	10.7384	3.8363	-1.48499
chr11	88579956	88589886	C030037D09Rik	4.60546	5.80827	0.334764	chr11	88579956	88589886	C030037D09Rik	5.82923	1.00436	-2.53703
chr5	52591222	52607672	C130083M11Rik	1.1869	0.534139	-1.15191	chr5	52591222	52607672	C130083M11Rik	1.82945	0.56049	-1.70665
chr10	75108854	75227102	Cabin1	17.9618	8.66024	-1.05245	chr10	75108854	75227102	Cabin1	35.4392	15.2173	-1.21963
chr2	179993243	180008170	Cables2	12.6	6.30434	-0.999012	chr2	179993243	180008170	Cables2	13.8624	5.91416	-1.22893
chr17	85489965	85857929	Camkmt	2.6415	3.25641	0.301926	chr17	85489965	85857929	Camkmt	6.53994	2.81283	-1.21725
chr6	115724574	115758761	Cand2	11.8262	13.0232	0.139101	chr6	115724574	115758761	Cand2	8.63101	4.21939	-1.0325
chr15	78605565	78633472	Card10	2.1763	1.05578	-1.04358	chr15	78605565	78633472	Card10	11.7037	5.67095	-1.04531
chr15	5047438	5058533	Card6	3.17671	2.65009	-0.261492	chr15	5047438	5058533	Card6	3.17534	1.57898	-1.00792
chr8	11514016	11550771	Cars2	15.2034	14.5669	-0.0617052	chr8	11514016	11550771	Cars2	19.7459	8.41026	-1.23133
chr11	115660665	115674906	Caskin2	13.4232	6.45369	-1.05654	chr11	115660665	115674906	Caskin2	18.4683	6.79202	-1.44314
chr4	141349526	141381920	Casp9	6.18433	3.06874	-1.01097	chr4	141349526	141381920	Casp9	4.12878	1.91474	-1.10857
chr11	4118227	4122412	Castor1	1.9326	3.54877	0.87678	chr11	4118227	4122412	Castor1	7.3852	1.84233	-2.0031
chr2	121220090	121239528	Catsper2	2.51471	0.751694	-1.74217	chr2	121220090	121239528	Catsper2	2.72407	0.614684	-2.14784
chr9	43957344	44042129	Cbl	2.21385	0.713153	-1.63427	chr9	43957344	44042129	Cbl	2.06184	0.425158	-2.27786
chr17	31749567	31774150	Cbs	0.774294	1.4143	0.869139	chr17	31749567	31774150	Cbs	1.45314	0.0932799	-3.96146
chr8	86656726	86671816	Cc2d1a	19.5973	10.1203	-0.953409	chr8	86656726	86671816	Cc2d1a	18.4553	8.69071	-1.08649
chr14	70537975	70553598	Ccar2	31.1848	23.0625	-0.435291	chr14	70537975	70553598	Ccar2	40.3258	19.4689	-1.05054
chr2	76847962	77008692	Ccdc141	4.71059	1.39157	-1.75919	chr2	76847962	77008692	Ccdc141	5.13812	1.31743	-1.96351
chr1	166205728	166217978	Ccdc181	1.76873	3.7923	1.10035	chr1	166205728	166217978	Ccdc181	3.82273	0.986912	-1.95361
chr10	17933481	17954787	Ccdc28a	2.62394	2.42409	-0.114291	chr10	17933481	17954787	Ccdc28a	7.8739	3.46336	-1.1849
chr4	129296517	129301152	Ccdc28b	3.14293	3.84028	0.289101	chr4	129296517	129301152	Ccdc28b	12.4525	6.09027	-1.03186
chr11	102546001	102559039	Ccdc43	18.0966	15.3358	-0.238813	chr11	102546001	102559039	Ccdc43	16.4743	6.73896	-1.28962
chr9	108985009	108995877	Ccdc51	8.21279	9.68658	0.238115	chr9	108985009	108995877	Ccdc51	8.43607	3.13722	-1.42708
chr11	120687855	120794186	Ccdc57	1.58706	1.15825	-0.454407	chr11	120687855	120794186	Ccdc57	5.00082	2.28545	-1.12969
chr7	19476232	19495753	Ccdc61	17.9877	10.3696	-0.794647	chr7	19476232	19495753	Ccdc61	22.877	7.30034	-1.64786
chr16	17646562	17650831	Ccdc74a	2.46271	0.923298	-1.41538	chr16	17646562	17650831	Ccdc74a	1.24907	0.393381	-1.66685
chr19	6919112	6932701	Ccdc88b	1.00343	0.703685	-0.511935	chr19	6919112	6932701	Ccdc88b	2.09026	0.527369	-1.9868
chr4	41707315	41721049	Ccl27a	3.83399	9.68566	1.33701	chr4	41707315	41721049	Ccl27a	7.59767	3.53326	-1.10456
chr3	86799757	86803262	Cd1d1	4.9768	2.13446	-1.22134	chr3	86799757	86803262	Cd1d1	1.49212	0.126553	-3.55956
chr11	69477714	69479672	Cd68	2.89737	5.34573	0.883645	chr11	69477714	69479672	Cd68	8.41255	2.46149	-1.77301
chr2	131012683	131024247	Cdc25b	108.043	76.3288	-0.5013	chr2	131012683	131024247	Cdc25b	150.254	60.122	-1.32144
chr12	112531182	112615929	Cdc42bpb	26.166	16.8674	-0.633457	chr12	112531182	112615929	Cdc42bpb	54.9197	15.8279	-1.79486
chr19	6306456	6325652	Cdc42bpg	14.1602	6.33426	-1.16059	chr19	6306456	6325652	Cdc42bpg	40.0877	11.2697	-1.83071
chr2	72314275	72324947	Cdca7	27.0931	34.9423	0.367051	chr2	72314275	72324947	Cdca7	16.8445	7.05029	-1.25652
chr5	92435099	92472068	Cdkl2	1.5858	1.23733	-0.357987	chr5	92435099	92472068	Cdkl2	2.49401	1.10131	-1.17924
chr11	51817722	51903280	Cdkl3	2.01676	1.27254	-0.664329	chr11	51817722	51903280	Cdkl3	2.42884	0.831418	-1.54662
chr9	123836859	123839607	Cdkn2d	3.69297	6.34694	0.781279	chr9	123836859	123839607	Cdkn2d	1.59411	0.396412	-2.00768
chr8	125091914	125097030	Cdt1	65.4645	73.4488	0.166026	chr8	125091914	125097030	Cdt1	53.0995	22.7682	-1.22168
chr5	86441049	86494608	Cenpc1	10.6205	11.0572	0.0581393	chr5	86441049	86494608	Cenpc1	10.3412	5.09296	-1.02182
chr13	49559427	49748100	Cenpp	4.06786	17.5873	2.11219	chr13	49559427	49748100	Cenpp	1.42773	0.500557	-1.51212
chr8	108368577	108375908	Cenpt	42.0062	31.8976	-0.397156	chr8	108368577	108375908	Cenpt	93.4335	44.4257	-1.07255
chr4	153349669	153381334	Cep104	4.99862	6.22214	0.315879	chr4	153349669	153381334	Cep104	5.30435	2.4356	-1.1229
chr11	108286579	108721929	Cep112	4.24778	2.87686	-0.562216	chr11	108286579	108721929	Cep112	3.08286	0.526381	-2.55009
chr11	119925743	119948141	Cep131	7.9151	5.14991	-0.620062	chr11	119925743	119948141	Cep131	8.18018	3.75734	-1.12242
chr12	113960384	113984802	Cep170b	21.1702	21.891	0.0483019	chr12	113960384	113984802	Cep170b	40.1783	18.3809	-1.12821
chr2	155782293	155824636	Cep250	14.6625	5.14147	-1.51188	chr2	155782293	155824636	Cep250	20.0471	6.66153	-1.58947
chr11	118162374	118216725	Cep295nl	0.689221	1.05988	0.620869	chr11	118162374	118216725	Cep295nl	2.65226	0.590321	-2.16765
chr19	16030262	16059479	Cep78	12.402	7.61688	-0.703302	chr19	16030262	16059479	Cep78	10.7287	4.28074	-1.32554
chr7	36182081	36224849	Cep89	11.6525	8.51635	-0.452332	chr7	36182081	36224849	Cep89	11.7338	3.75209	-1.6449
chr15	99566022	99602946	Cers5	32.8373	31.814	-0.045675	chr15	99566022	99602946	Cers5	50.6443	24.6302	-1.03997
chr8	107485617	107493437	Ces2g	4.61327	2.36831	-0.961928	chr8	107485617	107493437	Ces2g	25.3662	10.4412	-1.28062
chr9	71474313	71619409	Cgnl1	9.22088	9.35064	0.0201618	chr9	71474313	71619409	Cgnl1	11.4277	4.74604	-1.26774
chr3	97364670	97414113	Chd1l	6.92341	6.29065	-0.138274	chr3	97364670	97414113	Chd1l	5.26633	2.60978	-1.01287
chr8	93352733	93578407	Chd9	3.5432	1.67458	-1.08125	chr8	93352733	93578407	Chd9	8.66006	3.61996	-1.2584
chr5	24092561	24107820	Chpf2	28.6989	16.9337	-0.761093	chr5	24092561	24107820	Chpf2	29.0059	13.7219	-1.07987
chr16	20724526	20742457	Chrd	3.21783	0.420834	-2.93476	chr16	20724526	20742457	Chrd	2.29174	0.203456	-3.49366
chr7	35459486	35597730	Chst8	1.74394	2.69743	0.629239	chr7	35459486	35597730	Chst8	2.23838	0.950385	-1.23587
chr17	25910720	25922531	Ciao3	26.0849	12.7972	-1.02739	chr17	25910720	25922531	Ciao3	26.283	7.39468	-1.82957
chrX	6735537	6896484	Clcn5	7.50348	4.39539	-0.771569	chrX	6735537	6896484	Clcn5	5.58387	2.65273	-1.07379
chr16	10545431	10744971	Clec16a	2.05134	1.28456	-0.675289	chr16	10545431	10744971	Clec16a	4.35856	2.12092	-1.03916
chr6	129130632	129136553	Clec2d	21.8772	25.1989	0.203935	chr6	129130632	129136553	Clec2d	21.4755	7.97269	-1.42956
chr7	133714720	133738536	Cln3	3.73033	4.10788	0.139092	chr7	133714720	133738536	Cln3	11.0417	5.29033	-1.06153
chr11	74463005	74484356	Cluh	69.3	36.5622	-0.922504	chr11	74463005	74484356	Cluh	62.8461	28.3091	-1.15056
chr2	156137581	156201374	Cnbd2	2.49001	1.36785	-0.864238	chr2	156137581	156201374	Cnbd2	4.9828	1.32941	-1.90617
chr19	5088537	5098521	Cnih2	4.95515	2.97089	-0.738036	chr19	5088537	5098521	Cnih2	4.1448	1.8545	-1.16027
chr19	12838017	12870613	Cntf	2.67998	1.17328	-1.19168	chr19	12838017	12870613	Cntf	12.9431	1.19369	-3.43868
chr8	127044666	127075907	Cog2	12.5226	10.3538	-0.274369	chr8	127044666	127075907	Cog2	23.4136	9.46575	-1.30655
chr8	113334391	113406134	Cog4	21.8515	28.4354	0.379953	chr8	113334391	113406134	Cog4	37.1551	17.874	-1.0557
chr3	52786044	52821145	Cog6	9.166	8.32855	-0.138227	chr3	52786044	52821145	Cog6	7.41467	3.06356	-1.27517
chr8	109572608	109580637	Cog8	23.0292	17.9902	-0.356251	chr8	109572608	109580637	Cog8	110.002	34.8558	-1.65806
chr11	88835248	88852927	Coil	7.20172	6.89283	-0.0632453	chr11	88835248	88852927	Coil	28.5304	11.8985	-1.26172
chr14	22650782	22676148	Comtd1	5.48434	9.49426	0.791738	chr14	22650782	22676148	Comtd1	4.3451	1.94895	-1.15669
chr10	127800152	127807093	Coq10a	14.4995	7.21134	-1.00766	chr10	127800152	127807093	Coq10a	16.6386	4.50821	-1.8839
chr1	181890890	182126151	Coq8a	4.18819	2.22473	-0.912698	chr1	181890890	182126151	Coq8a	1.92213	0.461877	-2.05712
chr7	28018031	28042968	Coq8b	12.9414	8.47606	-0.610527	chr7	28018031	28042968	Coq8b	9.70106	3.1587	-1.61881
chr16	4626883	4679720	Coro7	16.1436	4.85195	-1.73433	chr16	4626883	4679720	Coro7	44.1606	9.19723	-2.26349
chr9	57447798	57454088	Cplx3	1.04806	0.45856	-1.19254	chr9	57447798	57454088	Cplx3	2.57055	0.469955	-2.45148
chr15	76406788	76438021	Cpsf1	32.9599	21.6426	-0.606842	chr15	76406788	76438021	Cpsf1	40.9602	15.5326	-1.39893
chr3	90057779	90068047	Crtc2	29.5474	16.8608	-0.809359	chr3	90057779	90068047	Crtc2	63.8902	28.9407	-1.14249
chr16	59471600	59600873	Crybg3	2.27051	2.24086	-0.0189644	chr16	59471600	59600873	Crybg3	6.66573	3.07911	-1.11425
chr14	57893870	58017320	Cryl1	0.646592	5.99871	3.21373	chr14	57893870	58017320	Cryl1	1.5578	0.349308	-2.15694
chr3	154239483	154286146	Cryz	5.22121	10.1567	0.959971	chr3	154239483	154286146	Cryz	2.84215	1.05298	-1.43251
chr11	68829412	68849975	Ctc1	23.5483	21.0707	-0.16038	chr11	68829412	68849975	Ctc1	26.2906	10.5682	-1.31482
chrX	159339199	159472473	Ctps2	5.76633	5.44953	-0.0815209	chrX	159339199	159472473	Ctps2	4.45342	1.97038	-1.17644
chr19	4855164	4860918	Ctsf	7.41068	7.53557	0.0241109	chr19	4855164	4860918	Ctsf	14.3325	5.64642	-1.34388
chr7	151621628	151656840	Cttn	79.2439	73.6401	-0.105809	chr7	151621628	151656840	Cttn	100.77	42.9918	-1.22894
chr17	46787286	46801313	Cul7	32.2624	21.7923	-0.566035	chr17	46787286	46801313	Cul7	30.4707	14.5761	-1.06382
chr17	46637557	46683337	Cul9	2.31233	1.07454	-1.10563	chr17	46637557	46683337	Cul9	7.13835	2.41787	-1.56185
chr18	74375865	74381145	Cxxc1	60.0781	41.7594	-0.52474	chr18	74375865	74381145	Cxxc1	70.5928	30.4481	-1.21317
chr19	10644967	10664531	Cyb561a3	17.0137	16.1185	-0.0779751	chr19	10644967	10664531	Cyb561a3	43.8593	19.7865	-1.14836
chr1	136302357	136308315	Cyb5r1	74.432	51.9717	-0.518198	chr1	136302357	136308315	Cyb5r1	144.508	65.6739	-1.13776
chr3	130993408	131006145	Cyp2u1	2.66532	0.733547	-1.86135	chr3	130993408	131006145	Cyp2u1	5.19952	1.18607	-2.13219
chr17	32673501	32688743	Cyp4f16	24.5732	12.4242	-0.983938	chr17	32673501	32688743	Cyp4f16	37.772	18.0964	-1.06162
chr12	25350702	25366660	Cys1	1.44342	1.1151	-0.372325	chr12	25350702	25366660	Cys1	2.82274	0.804162	-1.81154
chr11	113545747	113555961	D11Wsu47e	11.029	8.25019	-0.418799	chr11	113545747	113555961	D11Wsu47e	18.5739	6.71335	-1.46817
chr7	132851383	133018309	D430042O09Rik	4.91933	2.07868	-1.2428	chr7	132851383	133018309	D430042O09Rik	5.35419	1.43432	-1.9003
chr5	36943137	37087260	D5Ertd579e	11.3236	4.66957	-1.27797	chr5	36943137	37087260	D5Ertd579e	25.2611	10.1819	-1.31091
chr9	108472222	108481044	Dalrd3	28.147	13.8277	-1.02542	chr9	108472222	108481044	Dalrd3	33.1783	9.48018	-1.80725
chr17	34046389	34052535	Daxx	13.9862	14.5299	0.0550281	chr17	34046389	34052535	Daxx	9.40901	4.45919	-1.07726
chr13	55574788	55589437	Dbn1	24.4879	30.1367	0.299453	chr13	55574788	55589437	Dbn1	42.8825	17.6433	-1.28127
chr11	5688485	5700983	Dbnl	32.4275	36.06	0.153183	chr11	5688485	5700983	Dbnl	37.807	16.1863	-1.22388
chr9	106724254	106783323	Dcaf1	8.44083	8.65	0.0353152	chr9	106724254	106783323	Dcaf1	16.4312	7.15065	-1.20029
chr12	84861415	84882942	Dcaf4	13.7714	13.5396	-0.0244906	chr12	84861415	84882942	Dcaf4	50.3732	20.0489	-1.32913
chr1	174078145	174126524	Dcaf8	59.6011	29.003	-1.03914	chr1	174078145	174126524	Dcaf8	77.8859	29.0264	-1.424
chr19	56603650	56622712	Dclre1a	4.40443	4.33353	-0.0234118	chr19	56603650	56622712	Dclre1a	13.7691	6.79067	-1.01981
chr6	118537257	119171632	Dcp1b	2.73848	1.11197	-1.30026	chr6	118537257	119171632	Dcp1b	4.4412	1.34091	-1.72773
chr6	83115917	83150112	Dctn1	27.8642	33.5762	0.269028	chr6	83115917	83150112	Dctn1	38.2501	17.7789	-1.1053
chr3	105481379	105490489	Ddx20	15.6481	10.1714	-0.621476	chr3	105481379	105490489	Ddx20	12.8941	6.05898	-1.08956
chr15	98475937	98493320	Ddx23	37.2307	33.2737	-0.16211	chr15	98475937	98493320	Ddx23	78.0701	25.8482	-1.59471
chr13	55631770	55638019	Ddx41	39.0465	26.7938	-0.543295	chr13	55631770	55638019	Ddx41	62.2885	31.0813	-1.00292
chr8	72806897	72826370	Ddx49	23.6185	27.8772	0.239167	chr8	72806897	72826370	Ddx49	34.6405	14.0459	-1.30231
chr11	6157547	6167732	Ddx56	30.4629	22.7949	-0.418342	chr11	6157547	6167732	Ddx56	25.765	11.1359	-1.2102
chr2	37631768	38142904	Dennd1a	4.99409	3.10973	-0.683433	chr2	37631768	38142904	Dennd1a	7.39108	3.48463	-1.08478
chr3	102931478	102973656	Dennd2c	5.70334	1.6334	-1.80393	chr3	102931478	102973656	Dennd2c	6.57589	1.67533	-1.97274
chr7	117037294	117103984	Dennd5a	17.8201	20.4858	0.201118	chr7	117037294	117103984	Dennd5a	42.0717	17.9286	-1.23059
chr6	137703097	137786393	Dera	4.82599	14.0682	1.54354	chr6	137703097	137786393	Dera	3.40842	0.707789	-2.26771
chr15	76332441	76342424	Dgat1	23.2488	12.0111	-0.952783	chr15	76332441	76342424	Dgat1	32.3059	12.613	-1.35689
chr10	128143313	128182140	Dgka	12.672	5.48815	-1.20726	chr10	128143313	128182140	Dgka	41.2988	16.8455	-1.29373
chr11	84634229	84642505	Dhrs11	10.0405	5.15231	-0.962538	chr11	84634229	84642505	Dhrs11	13.06	6.40378	-1.02816
chr17	36016722	36029613	Dhx16	30.4187	17.1381	-0.82775	chr17	36016722	36029613	Dhx16	37.8971	13.9032	-1.44667
chr9	109986822	110020120	Dhx30	29.808	21.9784	-0.439616	chr9	109986822	110020120	Dhx30	41.6268	17.5823	-1.24338
chr7	16782569	16807381	Dhx34	13.8451	9.86494	-0.488993	chr7	16782569	16807381	Dhx34	14.4496	5.25553	-1.45912
chr2	158620542	158683956	Dhx35	16.3423	9.28062	-0.816317	chr2	158620542	158683956	Dhx35	23.9823	9.60103	-1.32071
chr1	88600378	88946672	Dis3l2	4.8259	6.832	0.50151	chr1	88600378	88946672	Dis3l2	7.59122	2.99521	-1.34167
chr14	24953174	25065142	Dlg5	13.2117	11.0976	-0.25156	chr14	24953174	25065142	Dlg5	32.2463	11.1947	-1.52631
chr7	26404432	26410569	Dmac2	29.6051	23.2449	-0.348932	chr7	26404432	26410569	Dmac2	48.1216	23.5484	-1.03106
chr4	117347290	117354830	Dmap1	32.2114	23.4641	-0.457119	chr4	117347290	117354830	Dmap1	35.6602	16.2258	-1.13602
chr7	19669197	19679169	Dmpk	624.034	300.355	-1.05496	chr7	19669197	19679169	Dmpk	1114.67	535.943	-1.05647
chr18	49992650	50125127	Dmxl1	3.27352	2.35422	-0.475595	chr18	49992650	50125127	Dmxl1	7.72592	3.64847	-1.08241
chr7	4474534	4484067	Dnaaf3	1.95441	0.724895	-1.43089	chr7	4474534	4484067	Dnaaf3	5.6506	1.0348	-2.44906
chr5	139493257	139662464	Dnaaf5	10.6912	11.6655	0.125822	chr5	139493257	139662464	Dnaaf5	8.25127	3.99924	-1.04489
chr10	128242609	128258685	Dnajc14	13.6732	20.7986	0.605134	chr10	128242609	128258685	Dnajc14	122.396	57.8734	-1.08058
chr9	21229351	21314678	Dnm2	34.8005	35.7409	0.0384701	chr9	21229351	21314678	Dnm2	52.6646	20.4275	-1.36632
chr12	3806979	3914443	Dnmt3a	6.2609	2.59744	-1.26928	chr12	3806979	3914443	Dnmt3a	4.57135	1.3274	-1.78402
chr2	164571514	164593719	Dnttip1	20.6283	38.9614	0.917423	chr2	164571514	164593719	Dnttip1	44.596	14.6403	-1.60697
chr9	21604623	21657079	Dock6	12.5888	6.2809	-1.0031	chr9	21604623	21657079	Dock6	21.0382	8.36129	-1.33122
chr8	97381349	97400212	Dok4	4.35282	2.18637	-0.993412	chr8	97381349	97400212	Dok4	5.17054	2.02565	-1.35193
chr9	86360760	86465449	Dop1a	2.9478	1.20345	-1.29246	chr9	86360760	86465449	Dop1a	6.4068	1.92365	-1.73576
chr4	117561247	117564608	Dph2	16.5318	10.2179	-0.694145	chr4	117561247	117564608	Dph2	18.0853	7.62131	-1.24671
chr9	64880264	64930458	Dpp8	25.1414	14.1435	-0.829928	chr9	64880264	64930458	Dpp8	44.0941	17.4965	-1.33352
chr6	83007837	83017213	Dqx1	4.86948	0.431536	-3.49622	chr6	83007837	83017213	Dqx1	2.6523	0.140645	-4.23711
chr15	54907655	54922046	Dscc1	5.70716	12.0256	1.07527	chr15	54907655	54922046	Dscc1	2.65024	1.31706	-1.0088
chr19	53603634	53616299	Dusp5	9.62376	7.23846	-0.410918	chr19	53603634	53616299	Dusp5	16.1494	6.50583	-1.31168
chr9	114597948	114632895	Dync1li1	23.954	25.3835	0.083626	chr9	114597948	114632895	Dync1li1	24.7754	9.17061	-1.43382
chr17	85025814	85054904	Dync2li1	3.46407	9.23554	1.41473	chr17	85025814	85054904	Dync2li1	1.36902	0.185246	-2.88562
chr1	133025017	133034811	Dyrk3	7.46187	7.1788	-0.0557941	chr1	133025017	133034811	Dyrk3	6.1711	2.79024	-1.14514
chr6	83958591	84161053	Dysf	1.64207	0.935408	-0.811848	chr6	83958591	84161053	Dysf	1.44582	0.683679	-1.0805
chr2	6109510	6242657	Echdc3	0.790746	1.36765	0.790413	chr2	6109510	6242657	Echdc3	4.33845	0.649933	-2.73882
chr18	35872739	35882027	Ecscr	0.483179	1.42789	1.56325	chr18	35872739	35882027	Ecscr	1.43907	0.553738	-1.37786
chr8	108404780	108417125	Edc4	29.4714	11.9513	-1.30215	chr8	108404780	108417125	Edc4	45.2626	16.2876	-1.47455
chr7	140019139	140044330	Eef1akmt2	4.76134	14.5312	1.60972	chr7	140019139	140044330	Eef1akmt2	10.8119	4.28097	-1.33661
chr14	55535379	55545625	Efs	12.6567	9.92489	-0.350774	chr14	55535379	55545625	Efs	24.923	6.30333	-1.98329
chr2	26436602	26448202	Egfl7	1.59513	4.98561	1.6441	chr2	26436602	26448202	Egfl7	4.05949	1.55091	-1.38818
chr17	35035418	35051018	Ehmt2	57.523	48.5668	-0.244168	chr17	35035418	35051018	Ehmt2	108.902	51.6699	-1.07563
chr10	82296695	82360469	Eid3	11.7051	1.56497	-2.90294	chr10	82296695	82360469	Eid3	14.3393	0.773303	-4.21279
chr2	118214352	118300970	Eif2ak4	6.2891	4.16953	-0.592969	chr2	118214352	118300970	Eif2ak4	12.9047	5.72921	-1.17149
chr18	73894691	73914133	Elac1	4.68539	2.05329	-1.19023	chr18	73894691	73914133	Elac1	7.12063	3.04343	-1.22631
chr11	64792536	64976463	Elac2	14.6842	17.6667	0.266766	chr11	64792536	64976463	Elac2	31.2542	14.0807	-1.15034
chr2	165113530	165151979	Elmo2	13.1383	10.4562	-0.329418	chr2	165113530	165151979	Elmo2	17.6591	8.28482	-1.09187
chr8	107829500	107834523	Elmo3	3.4059	1.31785	-1.36986	chr8	107829500	107834523	Elmo3	3.79344	1.09837	-1.78814
chr4	56762551	56822477	Elp1	15.1891	10.6068	-0.518048	chr4	56762551	56822477	Elp1	16.4076	6.46211	-1.34428
chr11	94491090	94515057	Eme1	17.347	10.1639	-0.771236	chr11	94491090	94515057	Eme1	5.03112	2.38769	-1.07526
chr12	109609362	109940516	Eml1	13.6232	9.01511	-0.59565	chr12	109609362	109940516	Eml1	33.8614	14.5763	-1.21602
chr7	19761769	19791831	Eml2	12.9038	11.312	-0.189943	chr7	19761769	19791831	Eml2	33.7127	7.335	-2.20042
chr19	9004152	9016072	Eml3	19.1679	13.9062	-0.462962	chr19	9004152	9016072	Eml3	35.9528	17.9477	-1.00231
chr2	25251393	25256843	Entpd2	2.13785	0.966044	-1.146	chr2	25251393	25256843	Entpd2	1.36752	0.4872	-1.48897
chr14	69955207	69984799	Entpd4b	13.2921	9.73228	-0.449723	chr14	69955207	69984799	Entpd4b	25.175	0.000137425	-17.483
chr2	150574815	150597410	Entpd6	8.10414	9.81379	0.276151	chr2	150574815	150597410	Entpd6	26.9724	13.1713	-1.03408
chr6	97060017	97098880	Eogt	14.5826	6.59386	-1.14505	chr6	97060017	97098880	Eogt	12.3777	4.01751	-1.62337
chr4	140857135	140885299	Epha2	70.4391	51.3764	-0.455272	chr4	140857135	140885299	Epha2	124.406	61.0375	-1.02728
chr9	111174348	111181595	Epm2aip1	9.47706	3.81067	-1.31439	chr9	111174348	111181595	Epm2aip1	5.29379	1.84904	-1.51752
chr9	21763342	21768020	Epor	4.1067	3.61826	-0.182682	chr9	21763342	21768020	Epor	2.63869	1.1607	-1.18483
chr13	108948931	108985176	Ercc8	7.65765	5.60766	-0.449501	chr13	108948931	108985176	Ercc8	14.1502	4.06486	-1.79955
chr11	106258933	106349110	Ern1	4.59442	0.875333	-2.39198	chr11	106258933	106349110	Ern1	5.42594	0.833591	-2.70246
chr13	12658149	12701795	Ero1lb	4.40743	1.92188	-1.19742	chr13	12658149	12701795	Ero1lb	1.17117	0.308113	-1.92641
chr15	102126723	102154787	Espl1	26.6966	12.321	-1.11553	chr15	102126723	102154787	Espl1	13.8553	6.21215	-1.15727
chr4	151494984	151526498	Espn	0.899647	1.16963	0.378621	chr4	151494984	151526498	Espn	2.51983	0.923602	-1.44798
chr19	6981186	6996298	Esrra	55.4715	32.4919	-0.771667	chr19	6981186	6996298	Esrra	97.5592	46.3482	-1.07376
chr16	17900801	17911441	Ess2	15.2841	10.1301	-0.593374	chr16	17900801	17911441	Ess2	19.5861	7.24386	-1.435
chr11	101631061	101646624	Etv4	22.0792	19.8012	-0.157102	chr11	101631061	101646624	Etv4	36.1612	10.7229	-1.75375
chr1	177810908	177841527	Exo1	5.64823	6.81034	0.269927	chr1	177810908	177841527	Exo1	31.2419	11.4317	-1.45045
chr13	74307252	74346148	Exoc3	5.48608	9.00352	0.714715	chr13	74307252	74346148	Exoc3	7.85923	3.35688	-1.22727
chr4	133912287	133928462	Extl1	1.71428	0.833554	-1.04025	chr4	133912287	133928462	Extl1	3.79889	1.27925	-1.57028
chr11	120230875	120240060	Faap100	19.2122	8.13963	-1.23899	chr11	120230875	120240060	Faap100	49.7846	17.3618	-1.51978
chr14	21167383	21202713	Fam149b	6.51633	14.3151	1.1354	chr14	21167383	21202713	Fam149b	10.5293	4.9556	-1.08728
chr5	20930720	20987942	Fam185a	6.22946	5.16731	-0.269691	chr5	20930720	20987942	Fam185a	7.07873	2.90024	-1.28732
chr4	41464469	41516560	Fam219aos	4.14673	3.50736	-0.241585	chr4	41464469	41516560	Fam219aos	1.76042	0.432386	-2.02553
chr6	49317737	49339903	Fam221a	1.3149	1.87844	0.514582	chr6	49317737	49339903	Fam221a	1.13045	0.441772	-1.35553
chr7	139903766	140004879	Fam53b	9.04621	6.87207	-0.396569	chr7	139903766	140004879	Fam53b	9.79217	4.54024	-1.10886
chr11	61486283	61534301	Fam83g	3.74016	1.89343	-0.982097	chr11	61486283	61534301	Fam83g	13.9326	6.1368	-1.18291
chr7	29919951	29941229	Fam98c	13.4313	7.8252	-0.779397	chr7	29919951	29941229	Fam98c	25.0628	11.6985	-1.09923
chr7	71490270	71518942	Fan1	1.87931	1.03346	-0.86272	chr7	71490270	71518942	Fan1	2.98665	0.450602	-2.7286
chr8	125748740	125842476	Fanca	14.4534	6.91557	-1.06349	chr8	125748740	125842476	Fanca	11.207	5.25451	-1.09278
chr13	63066252	63533053	Fancc	5.73479	5.62657	-0.0274852	chr13	63066252	63533053	Fancc	9.76627	4.25606	-1.19829
chr1	95408680	95532304	Farp2	1.32392	1.11045	-0.253677	chr1	95408680	95532304	Farp2	1.6802	0.116451	-3.85084
chr11	116003598	116029492	Fbf1	31.9114	11.1257	-1.52017	chr11	116003598	116029492	Fbf1	172.262	51.1459	-1.75191
chr7	134622471	134635014	Fbrs	21.9134	16.0749	-0.447002	chr7	134622471	134635014	Fbrs	32.0127	14.5031	-1.14228
chr5	110790770	110877522	Fbrsl1	18.773	14.448	-0.37779	chr5	110790770	110877522	Fbrsl1	31.7164	14.7655	-1.103
chr19	46402673	46413150	Fbxl15	7.03347	7.79593	0.148486	chr19	46402673	46413150	Fbxl15	3.59713	0.821748	-2.13008
chr15	76366157	76369176	Fbxl6	51.8289	25.7574	-1.00877	chr15	76366157	76369176	Fbxl6	82.6434	31.5626	-1.38869
chr7	29477867	29484356	Fbxo27	0.520479	1.03043	0.98534	chr7	29477867	29484356	Fbxo27	1.99407	0.865361	-1.20434
chr8	124073342	124102706	Fbxo31	8.24862	5.87652	-0.489191	chr8	124073342	124102706	Fbxo31	10.881	5.24649	-1.05238
chr11	16851377	16854775	Fbxo48	1.8176	0.703222	-1.36998	chr11	16851377	16854775	Fbxo48	1.25643	0.220412	-2.51105
chr18	46664259	46685625	Fem1c	6.42213	5.57492	-0.204102	chr18	46664259	46685625	Fem1c	5.20991	1.72187	-1.59728
chrX	147481712	147531086	Fgd1	4.73447	5.3528	0.177093	chrX	147481712	147531086	Fgd1	2.29244	0.721909	-1.66699
chr13	55254178	55270120	Fgfr4	290.961	167.294	-0.798442	chr13	55254178	55270120	Fgfr4	225.671	96.1796	-1.23042
chr8	107853059	107871870	Fhod1	21.3865	9.68769	-1.14247	chr8	107853059	107871870	Fhod1	33.8521	14.0224	-1.27151
chr2	31668809	31701525	Fibcd1	1.03011	1.7302	0.748134	chr2	31668809	31701525	Fibcd1	2.45763	0.547452	-2.16647
chr4	61961375	62021630	Fkbp15	8.24346	5.50143	-0.583443	chr4	61961375	62021630	Fkbp15	9.13804	4.14115	-1.14186
chr12	4839979	4848401	Fkbp1b	1.14882	3.32059	1.53129	chr12	4839979	4848401	Fkbp1b	2.10399	0.550067	-1.93545
chr11	77851432	77873936	Flot2	34.3402	29.1335	-0.237219	chr11	77851432	77873936	Flot2	34.5528	14.2375	-1.27911
chr1	192829710	192853660	Flvcr1	8.56327	6.09156	-0.491351	chr1	192829710	192853660	Flvcr1	6.53462	2.98558	-1.13009
chr11	103032451	103060214	Fmnl1	1.23987	1.47205	0.247635	chr11	103032451	103060214	Fmnl1	1.9427	0.524754	-1.88835
chr17	7931433	8020167	Fndc1	17.525	10.4474	-0.746275	chr17	7931433	8020167	Fndc1	15.579	7.09599	-1.13452
chr4	155068450	155070592	Fndc10	5.9834	4.22457	-0.502161	chr4	155068450	155070592	Fndc10	7.59319	2.79669	-1.44098
chr10	41905591	41996548	Foxo3	2.9577	3.56362	0.268865	chr10	41905591	41996548	Foxo3	7.67883	0.311397	-4.62406
chr9	35011805	35018640	Foxred1	16.6275	12.7612	-0.381806	chr9	35011805	35018640	Foxred1	19.1923	5.84982	-1.71406
chr2	32502114	32549695	Fpgs	28.9735	19.9312	-0.539704	chr2	32502114	32549695	Fpgs	66.6987	27.5718	-1.27446
chr11	106078239	106117398	Ftsj3	46.7223	53.6988	0.20078	chr11	106078239	106117398	Ftsj3	67.5832	32.9839	-1.0349
chr11	69446472	69466799	Fxr2	51.6391	39.9471	-0.370374	chr11	69446472	69466799	Fxr2	66.9833	26.2507	-1.35145
chr7	96552875	96558620	Fzd4	2.05598	1.45814	-0.495695	chr7	96552875	96558620	Fzd4	1.54676	0.661413	-1.22562
chr2	32841744	32986956	Garnl3	3.57644	1.40295	-1.35006	chr2	32841744	32986956	Garnl3	9.42798	3.53047	-1.41709
chr8	126042734	126060550	Gas8	15.8647	16.5283	0.0591197	chr8	126042734	126060550	Gas8	29.2798	13.2281	-1.1463
chr4	43575529	43600359	Gba2	9.76446	3.38539	-1.52822	chr4	43575529	43600359	Gba2	10.9614	3.7337	-1.55375
chr8	87396009	87417820	Gcdh	18.7616	13.5826	-0.466025	chr8	87396009	87417820	Gcdh	17.2794	5.8849	-1.55396
chr5	116015271	116072663	Gcn1	43.2177	18.1997	-1.24771	chr5	116015271	116072663	Gcn1	64.4134	20.7811	-1.63208
chr8	72839673	72877178	Gdf1	2.6942	0.681531	-1.983	chr8	72839673	72877178	Gdf1	3.60944	0.351696	-3.35937
chr7	106530027	106610384	Gdpd5	2.02544	0.821982	-1.30105	chr7	106530027	106610384	Gdpd5	10.8085	4.34485	-1.31479
chr15	78707619	78725015	Gga1	29.7028	25.9501	-0.194858	chr15	78707619	78725015	Gga1	56.4497	23.7451	-1.24934
chr7	129130235	129164712	Gga2	24.7665	21.6623	-0.1932	chr7	129130235	129164712	Gga2	22.5259	10.9613	-1.03917
chr11	115445568	115465230	Gga3	17.7036	7.58527	-1.22277	chr11	115445568	115465230	Gga3	36.1241	10.976	-1.71861
chr11	100627645	100632271	Ghdc	6.9553	3.47229	-1.00223	chr11	100627645	100632271	Ghdc	9.78218	2.24604	-2.12277
chr2	29790928	29814952	Gle1	19.9696	17.0085	-0.231551	chr2	29790928	29814952	Gle1	27.4398	10.1116	-1.44026
chr8	73455213	73456936	Gm10654	4.72204	0.824288	-2.51819	chr8	73455213	73456936	Gm10654	2.00113	0.275989	-2.85813
chr16	91689142	91729047	Gm10785	2.34831	0.468276	-2.3262	chr16	91689142	91729047	Gm10785	2.40013	0.421579	-2.50924
chr7	144629255	144661313	Gm12669	17.4992	93.033	2.41045	chr7	144629255	144661313	Gm12669	21.0646	0.0243182	-9.75857
chr2	130531935	130665881	Gm14057	0.725005	1.49264	1.0418	chr2	130531935	130665881	Gm14057	2.57593	0.86243	-1.57862
chr2	176975279	176991201	Gm14410	4.1481	0.957947	-2.11443	chr2	176975279	176991201	Gm14410	1.34287	0.107477	-3.64322
chr8	24085307	24260969	Gm15816	1.66755	2.97865	0.836923	chr8	24085307	24260969	Gm15816	4.35735	0.369656	-3.5592
chr5	138070350	138084130	Gm20605	20.8662	2.33324	-3.16076	chr5	138070350	138084130	Gm20605	18.8936	1.36933	-3.78636
chr2	168006464	168055879	Gm20716	13.3735	30.2354	1.17686	chr2	168006464	168055879	Gm20716	20.9795	9.25472	-1.18072
chr7	19834783	19841894	Gm38499	1.7985	0.924249	-0.960439	chr7	19834783	19841894	Gm38499	1.1622	0.351396	-1.7257
chr18	90749216	90763116	Gm45871	0.940591	1.13803	0.274903	chr18	90749216	90763116	Gm45871	1.2176	0.213304	-2.51305
chr3	83964360	84108697	Gm6525	0.432994	2.3314	2.42878	chr3	83964360	84108697	Gm6525	7.35576	0.637933	-3.5274
chr1	75432510	75439754	Gmppa	28.2073	25.5957	-0.140168	chr1	75432510	75439754	Gmppa	36.8188	14.4277	-1.3516
chr5	141235897	141306385	Gna12	5.669	8.21781	0.53566	chr5	141235897	141306385	Gna12	2.11838	0.625396	-1.76012
chr2	38871675	38921061	Golga1	8.00122	4.17106	-0.939806	chr2	38871675	38921061	Golga1	7.1558	3.2764	-1.127
chr1	189039389	189175308	Gpatch2	9.3906	3.58097	-1.39087	chr1	189039389	189175308	Gpatch2	7.532	2.57621	-1.54778
chr4	133130659	133140157	Gpatch3	8.58385	5.8999	-0.540933	chr4	133130659	133140157	Gpatch3	17.7292	7.00148	-1.34039
chr13	25035020	25083805	Gpld1	2.33039	1.22923	-0.92282	chr13	25035020	25083805	Gpld1	2.00341	0.742628	-1.43175
chr5	139835692	139936488	Gpr146	3.02289	1.65156	-0.872094	chr5	139835692	139936488	Gpr146	2.76645	0.95535	-1.53394
chr2	73179562	73224537	Gpr155	0.747573	1.18172	0.660598	chr2	73179562	73224537	Gpr155	1.14463	0.530642	-1.10907
chr4	132765254	132768451	Gpr3	1.51455	0.606563	-1.32016	chr4	132765254	132768451	Gpr3	3.06335	1.07878	-1.50571
chrX	132373572	132379269	Gprasp2	2.34963	0.856177	-1.45645	chrX	132373572	132379269	Gprasp2	3.77503	1.13514	-1.73361
chr2	26170130	26207630	Gpsm1	21.7755	10.1234	-1.10501	chr2	26170130	26207630	Gpsm1	33.215	12.8309	-1.37221
chr15	76527155	76530105	Gpt	6.77202	2.10406	-1.68641	chr15	76527155	76530105	Gpt	125.128	27.5657	-2.18246
chr8	123012765	123112975	Gse1	48.8528	22.8174	-1.09831	chr8	123012765	123112975	Gse1	69.2958	27.4884	-1.33394
chr8	74012626	74035668	Gtpbp3	21.8865	18.253	-0.261906	chr8	74012626	74035668	Gtpbp3	25.4655	10.5849	-1.26654
chr13	23855536	23856281	H1f1	9.16138	6.52206	-0.490239	chr13	23855536	23856281	H1f1	16.4743	5.61841	-1.55199
chr13	23830675	23831400	H1f2	27.0369	12.5103	-1.11181	chr13	23830675	23831400	H1f2	45.9549	5.01105	-3.19703
chr13	23646900	23647676	H1f3	5.49529	6.71156	0.288452	chr13	23646900	23647676	H1f3	23.3838	6.43859	-1.86069
chr13	23713645	23714427	H1f4	4.52191	6.45427	0.513322	chr13	23713645	23714427	H1f4	20.1292	8.24148	-1.28832
chr17	36131448	36179687	H2-T22	0.903748	4.0858	2.17662	chr17	36131448	36179687	H2-T22	4.7853	0.911613	-2.39212
chr13	23842956	23843461	H2ac4	7.89016	8.69032	0.139356	chr13	23842956	23843461	H2ac4	8.0463	0.746633	-3.42985
chr11	58768186	58768694	H2aw	11.459	15.9939	0.481042	chr11	58768186	58768694	H2aw	16.8083	1.48951	-3.49627
chr13	21845944	21846422	H2bc15	10.2837	4.03566	-1.34949	chr13	21845944	21846422	H2bc15	10.4379	0.82629	-3.65904
chr13	23653343	23654254	H3c6	0.467486	2.10966	2.17401	chr13	23653343	23654254	H3c6	2.58417	0.910195	-1.50545
chr13	23635920	23636823	H3c7	0.0676029	2.73322	5.33737	chr13	23635920	23636823	H3c7	2.93295	0.307837	-3.25211
chr13	21826902	21827325	H4c11	0.505781	4.68727	3.21216	chr13	21826902	21827325	H4c11	8.32916	2.10912	-1.98153
chr13	21842013	21842422	H4c12	0.274106	8.35308	4.9295	chr13	21842013	21842422	H4c12	5.24323	1.13382	-2.20926
chr3	96066856	96067240	H4c14	0.964976	3.80133	1.97794	chr3	96066856	96067240	H4c14	13.4705	1.30831	-3.36403
chr13	23789952	23790327	H4c3	6.5122	15.583	1.25875	chr13	23789952	23790327	H4c3	32.2487	14.4004	-1.16314
chr13	23673436	23673838	H4c4	5.72054	20.6368	1.851	chr13	23673436	23673838	H4c4	25.7382	10.6016	-1.27963
chr13	23643154	23643537	H4c6	0.971646	14.0885	3.85795	chr13	23643154	23643537	H4c6	20.9574	1.31637	-3.99283
chr6	136752513	136752952	H4f16	0.232195	6.42896	4.79118	chr6	136752513	136752952	H4f16	3.57061	0.976311	-1.87076
chr13	64263173	64287845	Habp4	23.5597	12.5246	-0.911554	chr13	64263173	64287845	Habp4	13.7408	6.45168	-1.09072
chr17	25910720	25922531	Haghl	9.67738	8.64978	-0.161954	chr17	25910720	25922531	Haghl	9.24452	2.23552	-2.04799
chr18	38096624	38114642	Hdac3	42.9174	52.0404	0.27807	chr18	38096624	38114642	Hdac3	44.6997	21.6135	-1.04833
chr11	102057060	102091486	Hdac5	38.4068	37.187	-0.0465642	chr11	102057060	102091486	Hdac5	40.5968	18.1269	-1.16323
chr17	56219053	56249205	Hdgfl2	73.4865	40.7199	-0.851746	chr17	56219053	56249205	Hdgfl2	89.602	41.235	-1.11966
chr19	36629128	36763969	Hectd2os	1.64597	0.534261	-1.62332	chr19	36629128	36763969	Hectd2os	2.55483	0.336317	-2.92534
chr10	118891089	119550021	Helb	6.71861	3.68652	-0.865903	chr10	118891089	119550021	Helb	7.03226	3.35408	-1.06807
chr9	66198256	66362400	Herc1	8.74157	5.81092	-0.589126	chr9	66198256	66362400	Herc1	25.8978	11.2063	-1.20852
chr11	121038906	121090623	Hexdc	8.51618	5.07236	-0.747549	chr11	121038906	121090623	Hexdc	41.4024	14.8668	-1.47762
chr3	8663358	8667038	Hey1	5.81385	6.16585	0.0848064	chr3	8663358	8667038	Hey1	4.2031	1.56735	-1.42313
chr4	122910798	122927113	Heyl	14.6901	10.8593	-0.435915	chr4	122910798	122927113	Heyl	4.78681	2.34209	-1.03127
chr13	23793902	23802723	Hfe	0.929845	1.7958	0.949564	chr13	23793902	23802723	Hfe	1.1108	0.335181	-1.72859
chr1	194336709	194597413	Hhat	1.10852	1.69106	0.609298	chr1	194336709	194597413	Hhat	1.26674	0.237973	-2.41225
chr13	42147389	42280395	Hivep1	4.3729	2.63512	-0.730719	chr13	42147389	42280395	Hivep1	13.9636	4.18912	-1.73695
chr10	80808790	80813202	Hmg20b	47.322	42.0402	-0.170741	chr10	80808790	80813202	Hmg20b	114.002	39.838	-1.51684
chr18	61290930	61336704	Hmgxb3	20.6598	9.06872	-1.18785	chr18	61290930	61336704	Hmgxb3	21.0709	8.16132	-1.36837
chr2	75497315	75507464	Hnrnpa3	34.9826	43.4106	0.311409	chr2	75497315	75507464	Hnrnpa3	20.6007	8.61578	-1.25764
chr8	72806897	72826370	Homer3	47.8124	33.7063	-0.504368	chr8	72806897	72826370	Homer3	109.25	48.0087	-1.18627
chr15	102784956	102787132	Hoxc11	18.5001	12.0934	-0.613315	chr15	102784956	102787132	Hoxc11	7.54056	2.10969	-1.83764
chr12	8320238	8350630	Hs1bp3	10.4382	4.77871	-1.12718	chr12	8320238	8350630	Hs1bp3	6.27757	2.11188	-1.57167
chr2	130953147	130971719	Hspa12b	3.06227	1.48547	-1.04368	chr2	130953147	130971719	Hspa12b	4.90273	1.9047	-1.36402
chr4	140976693	140981225	Hspb7	0.455398	2.10197	2.20654	chr4	140976693	140981225	Hspb7	1.66628	0.162272	-3.36014
chr4	118032603	118081868	Hyi	12.4335	9.45615	-0.394913	chr4	118032603	118081868	Hyi	96.961	32.0102	-1.59887
chr13	70727566	70776512	Ice1	13.9451	5.82341	-1.25983	chr13	70727566	70776512	Ice1	37.2966	14.893	-1.32441
chr6	115803545	115876717	Ift122	3.58604	4.88118	0.444836	chr6	115803545	115876717	Ift122	6.58931	2.57766	-1.35407
chr17	25153030	25236442	Ift140	4.82966	2.7705	-0.801772	chr17	25153030	25236442	Ift140	4.83109	1.44672	-1.73957
chr5	31555651	31593487	Ift172	6.72138	3.92361	-0.776577	chr5	31555651	31593487	Ift172	14.1449	5.61694	-1.33242
chr8	124945919	124947539	Il17c	1.41256	0.241482	-2.54832	chr8	124945919	124947539	Il17c	5.4502	0.422738	-3.68847
chr10	78037244	78047247	Ilvbl	14.8301	8.42529	-0.815734	chr10	78037244	78047247	Ilvbl	9.78232	4.16079	-1.23332
chr12	41750676	43056575	Immp2l	0.737953	5.2493	2.83052	chr12	41750676	43056575	Immp2l	1.70564	0.678838	-1.32917
chr1	138110098	138130857	Inava	1.66	0.93799	-0.823539	chr1	138110098	138130857	Inava	1.22511	0.447078	-1.45431
chr12	113826977	113853768	Inf2	74.2634	52.463	-0.501351	chr12	113826977	113853768	Inf2	106.068	49.9426	-1.08665
chr1	52846263	52874532	Inpp1	4.97862	7.13509	0.519184	chr1	52846263	52874532	Inpp1	7.95246	2.92831	-1.44133
chr7	108966826	108986740	Inppl1	84.8274	38.0067	-1.15828	chr7	108966826	108986740	Inppl1	75.8935	29.3149	-1.37234
chr5	140227235	140251632	Ints1	24.39	18.6818	-0.384658	chr5	140227235	140251632	Ints1	31.5309	11.568	-1.44663
chr3	90195301	90237558	Ints3	21.7383	20.0787	-0.11457	chr3	90195301	90237558	Ints3	21.3017	8.96817	-1.24808
chr4	48292631	48486335	Invs	2.94772	1.79897	-0.712431	chr4	48292631	48486335	Invs	2.09705	0.312635	-2.74581
chr6	113588460	113645020	Irak2	4.20255	2.93882	-0.516031	chr6	113588460	113645020	Irak2	3.13922	0.731191	-2.10209
chr7	148449081	148452323	Irf7	1.54801	0.727296	-1.0898	chr7	148449081	148452323	Irf7	3.20614	1.3408	-1.25774
chr10	128370868	128398044	Itga7	576.037	236.113	-1.28669	chr10	128370868	128398044	Itga7	770.123	274.415	-1.48873
chr6	108163089	108501110	Itpr1	3.81129	2.4271	-0.651042	chr6	108163089	108501110	Itpr1	5.84825	2.61164	-1.16305
chr19	47969079	47993813	Itprip	17.4542	18.0519	0.0485709	chr19	47969079	47993813	Itprip	22.5094	11.1342	-1.01552
chr2	118687729	118708645	Ivd	20.9415	12.2783	-0.770251	chr2	118687729	118708645	Ivd	26.1993	9.78708	-1.42058
chr12	114146800	114167706	Jag2	45.3186	18.8315	-1.26695	chr12	114146800	114167706	Jag2	82.6773	19.8617	-2.0575
chr13	44826142	45017012	Jarid2	6.45624	2.36133	-1.45109	chr13	44826142	45017012	Jarid2	4.70652	1.66972	-1.49506
chr11	104194814	104330757	Kansl1	23.1093	13.0818	-0.820917	chr11	104194814	104330757	Kansl1	58.1778	26.0088	-1.16147
chr19	45149730	45153779	Kazald1	2.27962	3.44286	0.594815	chr19	45149730	45153779	Kazald1	4.09852	1.71721	-1.25503
chr8	15011024	15033332	Kbtbd11	8.39476	4.10101	-1.03351	chr8	15011024	15033332	Kbtbd11	16.9618	6.73327	-1.33291
chr8	73367062	73387157	Kcnn1	1.00797	0.723451	-0.478478	chr8	73367062	73387157	Kcnn1	1.30202	0.228666	-2.50944
chr13	47138867	47201589	Kdm1b	5.49446	4.52035	-0.281544	chr13	47138867	47201589	Kdm1b	4.88037	1.30291	-1.90526
chr18	34936661	34999024	Kdm3b	20.0911	7.56113	-1.40988	chr18	34936661	34999024	Kdm3b	39.4023	13.4297	-1.55285
chr4	117809608	117852648	Kdm4a	27.046	15.0313	-0.847447	chr4	117809608	117852648	Kdm4a	31.2787	10.0204	-1.64224
chr7	132588133	132605782	Kdm8	6.20587	4.59227	-0.434426	chr7	132588133	132605782	Kdm8	5.76319	1.86414	-1.62836
chr5	31223931	31233621	Khk	1.37408	6.29847	2.19654	chr5	31223931	31233621	Khk	4.28168	1.25951	-1.76531
chr4	41337780	41411881	Kif24	2.50806	1.02911	-1.28517	chr4	41337780	41411881	Kif24	1.3687	0.536861	-1.35018
chr7	86805081	86859072	Kif7	16.5748	4.09375	-2.01749	chr7	86805081	86859072	Kif7	23.0448	5.3821	-2.0982
chr17	34012610	34027578	Kifc1	59.7204	56.9903	-0.0675059	chr17	34012610	34027578	Kifc1	32.6296	16.0364	-1.02483
chr8	97605100	97726726	Kifc3	20.1953	16.576	-0.284919	chr8	97605100	97726726	Kifc3	24.8382	11.1649	-1.15359
chr19	5107745	5118298	Klc2	12.9868	9.24531	-0.49025	chr19	5107745	5118298	Klc2	23.6002	6.85966	-1.78259
chr17	46767577	46783029	Klc4	6.20855	3.65477	-0.764478	chr17	46767577	46783029	Klc4	10.4102	3.67737	-1.50125
chr12	70342818	70384948	Klhdc1	2.56421	1.36774	-0.906728	chr12	70342818	70384948	Klhdc1	7.96106	0.842187	-3.24075
chr4	139518087	139523941	Klhdc7a	4.00809	2.32584	-0.785165	chr4	139518087	139523941	Klhdc7a	7.7375	2.13056	-1.86063
chrX	91480268	91518854	Klhl15	1.6884	1.48239	-0.187726	chrX	91480268	91518854	Klhl15	2.30224	0.42154	-2.4493
chr1	163018508	163061610	Klhl20	5.74203	7.2716	0.340712	chr1	163018508	163061610	Klhl20	7.37902	3.57037	-1.04736
chr12	66043426	66066523	Klhl28	1.84569	0.798428	-1.20892	chr12	66043426	66066523	Klhl28	2.36248	0.470851	-2.32696
chr6	38576659	38587239	Klrg2	2.44692	0.478129	-2.3555	chr6	38576659	38587239	Klrg2	1.26814	0.200739	-2.65932
chr7	16705224	16712865	Kptn	8.68028	5.04678	-0.782379	chr7	16705224	16712865	Kptn	17.083	6.25235	-1.45009
chr9	21069728	21092413	Kri1	32.8984	12.6854	-1.37484	chr9	21069728	21092413	Kri1	55.1464	21.0023	-1.39272
chr10	7401006	7436259	Lats1	15.5934	10.7401	-0.537929	chr10	7401006	7436259	Lats1	47.8751	19.503	-1.29558
chr8	108463450	108467302	Lcat	5.43586	2.36046	-1.20344	chr8	108463450	108467302	Lcat	49.6106	15.4885	-1.67945
chr4	129225587	129250885	Lck	1.91256	0.872356	-1.13252	chr4	129225587	129250885	Lck	1.28128	0.446738	-1.52009
chr2	120963027	120982416	Lcmt2	4.32329	7.32529	0.760756	chr2	120963027	120982416	Lcmt2	11.1323	4.73592	-1.23304
chr7	3596870	3629155	Leng1	7.54944	7.97308	0.0787689	chr7	3596870	3629155	Leng1	11.0433	4.24512	-1.37929
chr13	12531668	12554005	Lgals8	40.9775	20.1422	-1.02461	chr13	12531668	12554005	Lgals8	60.1669	28.9503	-1.05539
chr7	139802325	139898102	Lhpp	0.747726	6.80661	3.18635	chr7	139802325	139898102	Lhpp	1.87721	0.895263	-1.0682
chr5	135131908	135164460	Limk1	7.49366	5.07201	-0.563114	chr5	135131908	135164460	Limk1	13.3021	5.08586	-1.38709
chr7	31337558	31344665	Lin37	16.7298	21.1877	0.340808	chr7	31337558	31344665	Lin37	17.7637	7.26388	-1.29012
chr7	73834774	73862142	Lins1	4.3803	2.15372	-1.0242	chr7	73834774	73862142	Lins1	7.56878	2.94158	-1.36347
chr7	26161837	26351436	Lipe	4.41124	2.00135	-1.14021	chr7	26161837	26351436	Lipe	3.17514	0.383258	-3.05043
chr11	60513191	60540765	Llgl1	26.2239	23.0206	-0.187955	chr11	60513191	60540765	Llgl1	31.209	14.8564	-1.07088
chr11	115685371	115717094	Llgl2	1.37853	0.677621	-1.02458	chr11	115685371	115717094	Llgl2	2.46103	0.807423	-1.60787
chr5	29556341	29704930	Lmbr1	2.52844	1.56213	-0.694736	chr5	29556341	29704930	Lmbr1	2.21052	0.9199	-1.26484
chr10	80364107	80380990	Lmnb2	111.688	61.2805	-0.865981	chr10	80364107	80380990	Lmnb2	67.2383	28.7212	-1.22717
chr8	72346463	72355001	Lpar2	2.46664	1.00017	-1.3023	chr8	72346463	72355001	Lpar2	1.67914	0.263814	-2.67013
chr2	160706405	160731736	Lpin3	57.218	39.6752	-0.528232	chr2	160706405	160731736	Lpin3	104.577	44.8708	-1.22072
chr14	75154479	75347684	Lrch1	10.047	5.67355	-0.824439	chr14	75154479	75347684	Lrch1	15.4937	7.59275	-1.02899
chr9	77278629	77392659	Lrrc1	3.34948	4.78598	0.514876	chr9	77278629	77392659	Lrrc1	3.00679	1.21776	-1.304
chr7	73403632	73533227	Lrrk1	15.8001	12.1071	-0.384073	chr7	73403632	73533227	Lrrk1	22.4275	9.95103	-1.17235
chr5	136598935	136611944	Lrwd1	28.5258	38.5972	0.436228	chr5	136598935	136611944	Lrwd1	41.9313	13.7444	-1.60918
chr19	5740899	5771419	Ltbp3	54.6169	33.8419	-0.690537	chr19	5740899	5771419	Ltbp3	85.3867	36.1434	-1.24028
chr7	28090159	28122631	Ltbp4	34.9413	13.472	-1.37498	chr7	28090159	28122631	Ltbp4	123.935	35.8813	-1.78828
chr16	17508775	17526426	Lztr1	36.0646	24.1251	-0.580048	chr16	17508775	17526426	Lztr1	53.0837	23.286	-1.18881
chr8	87607167	87622638	Man2b1	13.8576	8.89869	-0.639016	chr8	87607167	87622638	Man2b1	16.2942	6.63607	-1.29596
chr9	56977788	56990017	Man2c1os	1.10711	0.796753	-0.474594	chr9	56977788	56990017	Man2c1os	2.83911	0.627193	-2.17846
chr8	128193717	128197265	Map10	1.1374	0.934588	-0.283333	chr8	128193717	128197265	Map10	1.64434	0.313663	-2.39022
chr8	73429872	73441428	Map1s	47.1892	37.1448	-0.345294	chr8	73429872	73441428	Map1s	58.2428	24.2711	-1.26284
chr9	63011574	63225709	Map2k5	9.74395	12.0522	0.306722	chr9	63011574	63225709	Map2k5	10.9126	3.82857	-1.51112
chr19	5689130	5702864	Map3k11	23.665	17.9161	-0.401499	chr19	5689130	5702864	Map3k11	39.452	13.8458	-1.51065
chr4	132796732	132808843	Map3k6	7.32396	5.56823	-0.395404	chr4	132796732	132808843	Map3k6	27.6248	11.3407	-1.28445
chr17	80979852	81127365	Map4k3	8.76873	4.7338	-0.88937	chr17	80979852	81127365	Map4k3	15.2535	7.08669	-1.10596
chr17	28906261	28915649	Mapk13	3.91584	9.61719	1.2963	chr17	28906261	28915649	Mapk13	95.107	43.6469	-1.12367
chr11	61302313	61307768	Mapk7	31.1244	17.2509	-0.851373	chr11	61302313	61307768	Mapk7	53.9004	21.6891	-1.31332
chr2	48669628	49172589	Mbd5	2.22783	1.67585	-0.410747	chr2	48669628	49172589	Mbd5	12.6655	5.02328	-1.3342
chr11	120404201	120411041	Mcrip1	35.8047	44.1307	0.301634	chr11	120404201	120411041	Mcrip1	62.4385	27.8104	-1.16681
chr8	122284486	122302316	Meak7	2.73146	1.93105	-0.500284	chr8	122284486	122302316	Meak7	4.23616	1.76253	-1.26511
chrX	98469429	98494273	Med12	10.6467	5.96316	-0.836263	chrX	98469429	98494273	Med12	18.6828	7.9328	-1.23581
chr10	24589791	24633335	Med23	17.0518	7.62968	-1.16023	chr10	24589791	24633335	Med23	17.2042	7.40761	-1.21568
chr7	16760743	16771857	Meis3	10.3418	8.20475	-0.333962	chr7	16760743	16771857	Meis3	15.3324	5.8138	-1.39903
chr5	138223133	138227929	Mepce	32.2043	27.2533	-0.240824	chr5	138223133	138227929	Mepce	72.3328	31.2767	-1.20956
chr14	52504516	52511543	Mettl17	16.4346	13.4232	-0.292014	chr14	52504516	52511543	Mettl17	27.4124	8.88491	-1.6254
chr10	105200240	105278436	Mettl25	2.16467	2.23036	0.0431271	chr10	105200240	105278436	Mettl25	3.39176	0.917381	-1.88644
chr14	52881433	52924799	Mettl3	17.4114	20.4791	0.234118	chr14	52881433	52924799	Mettl3	20.6531	9.55671	-1.11177
chr6	122463601	122479305	Mfap5	0.986668	1.96129	0.991166	chr6	122463601	122479305	Mfap5	3.11578	0.669508	-2.21842
chr11	116715075	116736951	Mfsd11	31.6392	15.5738	-1.02259	chr11	116715075	116736951	Mfsd11	30.0582	13.2156	-1.18551
chr19	46431369	46449744	Mfsd13a	1.69475	0.976269	-0.795723	chr19	46431369	46449744	Mfsd13a	2.06203	0.200935	-3.35927
chr5	140182646	140212287	Micall2	42.888	27.7621	-0.627457	chr5	140182646	140212287	Micall2	86.4565	39.1895	-1.14151
chr10	79002989	79017873	Mier2	33.7797	11.224	-1.58957	chr10	79002989	79017873	Mier2	44.3517	14.4707	-1.61586
chr11	115465453	115474283	Mif4gd	10.8057	13.172	0.28569	chr11	115465453	115474283	Mif4gd	17.5558	6.84246	-1.35936
chr6	55153376	55270216	Mindy4	1.36881	1.3102	-0.0631287	chr6	55153376	55270216	Mindy4	4.20212	0.868009	-2.27533
chr6	8159226	8186273	Mios	8.09848	6.15515	-0.395857	chr6	8159226	8186273	Mios	13.6744	5.88223	-1.21704
chr16	77329572	77558673	Mir99ahg	1.15537	0.143858	-3.00564	chr16	77329572	77558673	Mir99ahg	4.64302	0.566954	-3.03376
chr4	155024763	155027493	Mmp23	2.59626	3.4438	0.407569	chr4	155024763	155027493	Mmp23	2.30878	0.881662	-1.38883
chr9	107790459	107805470	Mon1a	10.1516	7.06832	-0.522272	chr9	107790459	107805470	Mon1a	20.4469	5.31822	-1.94287
chr16	93832365	93876318	Morc3	38.4624	16.7395	-1.20019	chr16	93832365	93876318	Morc3	45.1844	19.5187	-1.21097
chr17	8476651	8520307	Mpc1	1.61337	11.6424	2.85124	chr17	8476651	8520307	Mpc1	2.62756	1.0745	-1.29006
chr18	7347959	7626861	Mpp7	2.21472	2.55095	0.203911	chr18	7347959	7626861	Mpp7	3.06099	0.654239	-2.22611
chr8	86774474	86781223	Mri1	14.888	22.1334	0.57208	chr8	86774474	86781223	Mri1	18.1352	8.16764	-1.1508
chr1	42908077	42962528	Mrps9	31.1347	51.6131	0.729212	chr1	42908077	42962528	Mrps9	34.5908	14.3742	-1.26691
chr15	80808194	81021166	Mrtfa	13.8884	7.34807	-0.918447	chr15	80808194	81021166	Mrtfa	19.5318	8.75193	-1.15815
chr17	35165549	35183690	Msh5	1.88159	0.830125	-1.18055	chr17	35165549	35183690	Msh5	11.0067	3.59537	-1.61416
chrX	68617934	68672371	Mtmr1	6.96883	3.22109	-1.11336	chrX	68617934	68672371	Mtmr1	10.064	3.88553	-1.37302
chr3	95965892	95975641	Mtmr11	9.67291	3.60446	-1.42417	chr3	95965892	95975641	Mtmr11	20.834	6.39857	-1.70312
chr19	5482560	5488379	Mus81	20.0436	11.8812	-0.754459	chr19	5482560	5488379	Mus81	24.9695	7.31081	-1.77206
chr4	116480338	116492036	Mutyh	8.54426	6.06339	-0.494831	chr4	116480338	116492036	Mutyh	8.93906	3.31958	-1.42912
chr8	124957495	124967322	Mvd	6.29649	9.59885	0.608314	chr8	124957495	124967322	Mvd	5.16568	1.08131	-2.25618
chr5	114894277	114910599	Mvk	4.7324	11.2495	1.24921	chr5	114894277	114910599	Mvk	8.52516	3.36793	-1.33987
chr5	34519228	34530359	Mxd4	10.9985	6.82886	-0.687585	chr5	34519228	34530359	Mxd4	10.0122	3.47885	-1.52507
chr4	155213788	155218211	Mxra8	72.9996	63.8716	-0.192712	chr4	155213788	155218211	Mxra8	151.408	62.5761	-1.27476
chr10	106929904	106931779	Myf6	2.68359	3.7794	0.493993	chr10	106929904	106931779	Myf6	2.90233	0.605935	-2.25998
chr7	51861172	51933605	Myh14	1.17076	1.32033	0.173453	chr7	51861172	51933605	Myh14	1.23715	0.334787	-1.88571
chr10	127931212	127935741	Myl6b	4.4966	12.1409	1.43297	chr10	127931212	127935741	Myl6b	1.61363	0.2577	-2.64655
chr11	75464020	75488136	Myo1c	60.4575	64.5028	0.0934425	chr11	75464020	75488136	Myo1c	90.5042	41.8503	-1.11275
chr7	105199563	105268003	Myo7a	2.4434	0.928573	-1.3958	chr7	105199563	105268003	Myo7a	3.21409	0.711077	-2.17633
chr15	75721393	75724911	Naprt	2.47453	2.59664	0.0694894	chr15	75721393	75724911	Naprt	3.97848	1.36849	-1.53963
chr2	103561414	103601427	Nat10	34.6687	18.5578	-0.901603	chr2	103561414	103601427	Nat10	38.3802	15.8166	-1.27893
chr9	26837759	26902900	Ncapd3	6.81926	9.47179	0.474022	chr9	26837759	26902900	Ncapd3	7.71423	3.82938	-1.01041
chr2	164825856	164860279	Ncoa5	34.6346	18.6817	-0.890588	chr2	164825856	164860279	Ncoa5	34.1572	15.1184	-1.17588
chr14	52524945	52533679	Ndrg2	11.6716	13.4495	0.204546	chr14	52524945	52533679	Ndrg2	10.7606	3.41357	-1.6564
chr8	98200873	98238856	Ndrg4	10.7434	6.21052	-0.790659	chr8	98200873	98238856	Ndrg4	9.78226	4.75301	-1.04133
chr14	21542951	21553784	Ndst2	12.4775	6.74956	-0.886466	chr14	21542951	21553784	Ndst2	31.753	13.9486	-1.18677
chr11	77979607	77990168	Nek8	16.7063	5.18655	-1.68754	chr11	77979607	77990168	Nek8	32.7571	10.0265	-1.70798
chr13	53062577	53076408	Nfil3	18.5557	21.0613	0.182736	chr13	53062577	53076408	Nfil3	20.612	9.59727	-1.10279
chr7	87406100	87410264	Ngrn	20.2399	22.8809	0.17694	chr7	87406100	87410264	Ngrn	21.2936	6.80691	-1.64535
chr13	47107925	47110219	Nhlrc1	0.151051	1.19103	2.9791	chr13	47107925	47110219	Nhlrc1	2.21352	0.703437	-1.65385
chr3	53255917	53267180	Nhlrc3	1.17869	1.23815	0.0710001	chr3	53255917	53267180	Nhlrc3	2.35604	1.08321	-1.12105
chr11	4773953	4794204	Nipsnap1	7.21431	7.80509	0.113554	chr11	4773953	4794204	Nipsnap1	7.16811	3.28312	-1.12653
chr9	44060795	44076682	Nlrx1	3.74664	2.99816	-0.321523	chr9	44060795	44076682	Nlrx1	2.41004	1.16832	-1.04462
chr2	157382097	157392097	Nnat	1.10678	1.19171	0.106668	chr2	157382097	157392097	Nnat	4.33442	1.54739	-1.486
chr9	48399981	48413228	Nnmt	2.19816	9.7827	2.15394	chr9	48399981	48413228	Nnmt	2.46782	0.632957	-1.96306
chr19	38862617	38893727	Noc3l	11.4886	9.2976	-0.305275	chr19	38862617	38893727	Noc3l	15.517	7.14647	-1.11854
chr6	54873935	54922606	Nod1	7.95732	3.36263	-1.24269	chr6	54873935	54922606	Nod1	20.0305	6.51254	-1.62091
chr18	22851655	23200182	Nol4	2.60415	1.79278	-0.538615	chr18	22851655	23200182	Nol4	10.4713	2.87049	-1.86707
chr11	120515102	120522151	Notum	1.3911	0.428141	-1.70007	chr11	120515102	120522151	Notum	4.38476	0.578968	-2.92094
chr9	53345151	53383732	Npat	8.27137	4.93785	-0.744242	chr9	53345151	53383732	Npat	6.88655	2.94651	-1.22478
chr15	102354269	102355052	Npff	7.62047	2.59441	-1.55448	chr15	102354269	102355052	Npff	33.4531	1.89111	-4.14483
chr7	51804985	51809335	Nr1h2	28.7911	25.1132	-0.197174	chr7	51804985	51809335	Nr1h2	63.1629	28.8917	-1.12842
chr2	91024217	91035273	Nr1h3	2.33951	1.74681	-0.421486	chr2	91024217	91035273	Nr1h3	7.32789	1.09825	-2.73819
chr10	66729436	66748029	Nrbf2	8.80274	7.59911	-0.212123	chr10	66729436	66748029	Nrbf2	5.65218	2.24529	-1.33191
chr4	6323353	6381418	Nsmaf	16.5528	12.5315	-0.401523	chr4	6323353	6381418	Nsmaf	30.8233	12.5906	-1.29167
chr2	14912070	14976499	Nsun6	2.72806	0.769358	-1.82615	chr2	14912070	14976499	Nsun6	5.15523	1.38459	-1.89657
chr10	34023414	34138357	Nt5dc1	4.70953	5.37189	0.189847	chr10	34023414	34138357	Nt5dc1	2.79761	1.18611	-1.23796
chr10	93103793	93208717	Ntn4	5.66967	10.9585	0.950713	chr10	93103793	93208717	Ntn4	9.17215	3.03878	-1.59377
chr3	96500297	96512483	Nudt17	0.255792	1.38788	2.43983	chr3	96500297	96512483	Nudt17	1.53361	0.390773	-1.97253
chr2	5715339	5789782	Nudt5	17.8711	31.2607	0.806721	chr2	5715339	5789782	Nudt5	19.8701	8.65379	-1.19919
chr8	116657473	116676212	Nudt7	11.8183	8.83934	-0.419009	chr8	116657473	116676212	Nudt7	5.82412	2.88529	-1.01333
chr12	85134983	85262884	Numb	12.5623	5.47933	-1.19703	chr12	85134983	85262884	Numb	16.6268	7.13257	-1.22101
chrX	45265632	45319043	Ocrl	9.55327	4.73182	-1.0136	chrX	45265632	45319043	Ocrl	19.6518	5.9125	-1.73282
chrX	162827964	162878636	Ofd1	4.22311	4.11704	-0.036698	chrX	162827964	162878636	Ofd1	4.76542	2.29727	-1.05268
chr15	76124801	76137719	Oplah	3.69287	1.02363	-1.85105	chr15	76124801	76137719	Oplah	4.75054	0.550152	-3.11019
chr7	150874666	150927868	Osbpl5	27.1159	21.7568	-0.31767	chr7	150874666	150927868	Osbpl5	58.7706	29.3078	-1.00381
chr11	96912133	96930218	Osbpl7	6.08296	2.4426	-1.31636	chr11	96912133	96930218	Osbpl7	10.2815	3.38465	-1.60297
chr2	163231557	163245206	Oser1	14.2296	14.9807	0.0742095	chr2	163231557	163245206	Oser1	15.606	6.0267	-1.37266
chr1	53370467	53383186	Osgepl1	2.6205	6.49302	1.30905	chr1	53370467	53383186	Osgepl1	4.98802	1.38311	-1.85055
chr12	104615103	104644560	Otub2	5.33333	3.9231	-0.443043	chr12	104615103	104644560	Otub2	3.50168	1.67999	-1.0596
chrX	7418956	7453752	Otud5	30.1565	22.0611	-0.450967	chrX	7418956	7453752	Otud5	57.8021	25.5333	-1.17874
chr4	118905519	118921582	P3h1	13.808	13.5875	-0.0232196	chr4	118905519	118921582	P3h1	18.442	8.57043	-1.10556
chr6	124791106	124807735	P3h3	16.1843	8.83733	-0.872909	chr6	124791106	124807735	P3h3	32.9674	15.1637	-1.12041
chr5	48763630	48779995	Pacrgl	2.28954	7.67869	1.7458	chr5	48763630	48779995	Pacrgl	3.81357	1.49899	-1.34715
chr7	26080067	26083005	Pafah1b3	12.7371	38.5882	1.59913	chr7	26080067	26083005	Pafah1b3	7.88487	3.21206	-1.29559
chr4	133952234	133983327	Pafah2	15.1603	5.86174	-1.3709	chr4	133952234	133983327	Pafah2	26.3528	9.89951	-1.41253
chr10	60782404	60846271	Pald1	20.6664	13.7356	-0.589367	chr10	60782404	60846271	Pald1	31.109	15.4923	-1.00578
chr11	23762645	23795270	Papolg	6.25467	3.0223	-1.04929	chr11	23762645	23795270	Papolg	3.66567	1.75031	-1.06646
chr1	20880628	20929731	Paqr8	3.08159	2.43395	-0.340376	chr1	20880628	20929731	Paqr8	1.91356	0.850427	-1.17
chr16	35832963	35871468	Parp14	1.45633	0.787378	-0.887207	chr16	35832963	35871468	Parp14	2.24606	1.05679	-1.08771
chr6	72382790	72390609	Particl	0.341208	1.12676	1.72345	chr6	72382790	72390609	Particl	5.55896	1.58036	-1.81456
chr1	95202540	95239365	Pask	4.49791	2.27962	-0.98046	chr1	95202540	95239365	Pask	3.16282	1.55742	-1.02205
chr4	139293995	139388883	Pax7	17.1185	13.1171	-0.384108	chr4	139293995	139388883	Pax7	46.3207	14.5915	-1.66653
chr2	25315007	25316614	Paxx	5.4775	2.8221	-0.95675	chr2	25315007	25316614	Paxx	4.33315	1.94227	-1.15767
chr10	76224598	76424692	Pcbp3	9.74953	8.99207	-0.116679	chr10	76224598	76424692	Pcbp3	8.17553	3.07355	-1.4114
chr18	37089938	38001526	Pcdhga7	0.299684	1.1244	1.90764	chr18	37089938	38001526	Pcdhga7	1.13733	0.385443	-1.56106
chr18	37089938	38001526	Pcdhgc5	3.98458	3.57479	-0.156568	chr18	37089938	38001526	Pcdhgc5	4.4285	2.12406	-1.05999
chr2	130243419	130270005	Pced1a	11.3158	5.20934	-1.11917	chr2	130243419	130270005	Pced1a	28.6611	12.4343	-1.20476
chr6	83028383	83030849	Pcgf1	13.0531	10.8494	-0.266775	chr6	83028383	83030849	Pcgf1	19.9155	7.37115	-1.43393
chr8	13077524	13105343	Pcid2	13.2924	12.4962	-0.0891127	chr8	13077524	13105343	Pcid2	15.3344	7.29143	-1.0725
chr10	79784027	79792218	Pcsk4	1.82959	0.99078	-0.884887	chr10	79784027	79792218	Pcsk4	2.98047	1.44633	-1.04314
chr11	89843857	89864208	Pctp	5.81801	3.58614	-0.698095	chr11	89843857	89864208	Pctp	3.96143	1.90243	-1.05818
chr19	47165255	47205635	Pdcd11	25.6688	17.1729	-0.579881	chr19	47165255	47205635	Pdcd11	38.2751	18.0094	-1.08766
chr9	20970157	21017692	Pde4a	5.39312	2.08197	-1.37317	chr9	20970157	21017692	Pde4a	6.5944	2.26886	-1.53928
chr7	88358150	88479421	Pde8a	2.29411	2.12291	-0.111887	chr7	88358150	88479421	Pde8a	7.97862	3.79587	-1.07171
chr16	35397397	35490959	Pdia5	5.84081	10.6388	0.865095	chr16	35397397	35490959	Pdia5	4.16518	1.43163	-1.54072
chr13	55598847	55614807	Pdlim7	71.6178	85.925	0.262759	chr13	55598847	55614807	Pdlim7	100.978	48.5524	-1.05642
chr2	152834625	152841119	Pdrg1	45.4297	46.006	0.018186	chr2	152834625	152841119	Pdrg1	58.4559	29.1004	-1.00631
chrX	71038695	71070308	Pdzd4	6.08882	2.463	-1.30575	chrX	71038695	71070308	Pdzd4	2.87914	0.547469	-2.39479
chr3	87553018	87572875	Pear1	1.62362	1.07015	-0.601404	chr3	87553018	87572875	Pear1	8.22401	4.09248	-1.00686
chr7	6658670	6683130	Peg3os	21.2973	10.9358	-0.961615	chr7	6658670	6683130	Peg3os	23.4268	8.85203	-1.40408
chr14	48740543	48880558	Peli2	1.19219	0.818276	-0.54296	chr14	48740543	48880558	Peli2	1.01289	0.403399	-1.32819
chr11	83108576	83112479	Pex12	2.65217	4.40066	0.730543	chr11	83108576	83112479	Pex12	4.93053	1.79437	-1.45826
chr2	92214832	92221377	Pex16	6.92741	5.99358	-0.208898	chr2	92214832	92221377	Pex16	10.7707	2.41152	-2.1591
chr17	46848424	46862492	Pex6	31.3749	14.4783	-1.11572	chr17	46848424	46862492	Pex6	31.4637	14.2828	-1.1394
chr13	21513143	21545596	Pgbd1	1.09324	0.611753	-0.837585	chr13	21513143	21545596	Pgbd1	1.08822	0.426372	-1.35178
chr7	148127289	148133563	Pgghg	8.61228	5.26912	-0.708833	chr7	148127289	148133563	Pgghg	10.7877	3.84087	-1.48988
chr2	34749274	34769496	Phf19	4.41976	3.60902	-0.292361	chr2	34749274	34769496	Phf19	3.62514	1.52117	-1.25286
chrX	156940093	157036810	Phka2	13.8447	6.46259	-1.09915	chrX	156940093	157036810	Phka2	15.2711	5.80969	-1.39427
chr9	44494390	44543281	Phldb1	38.2204	20.5974	-0.891881	chr9	44494390	44543281	Phldb1	94.8975	34.1572	-1.47418
chr7	148414686	148448650	Phrf1	39.0159	17.5496	-1.15262	chr7	148414686	148448650	Phrf1	49.4025	19.5997	-1.33375
chr3	94778652	94819379	Pi4kb	28.747	14.7784	-0.959924	chr3	94778652	94819379	Pi4kb	27.715	11.2035	-1.30671
chr8	125000042	125075229	Piezo1	39.5136	28.4551	-0.473664	chr8	125000042	125075229	Piezo1	58.9559	23.7423	-1.31218
chrX	160857711	160871847	Piga	10.5333	4.92596	-1.09648	chrX	160857711	160871847	Piga	8.7367	3.30294	-1.40334
chr17	26063364	26078934	Pigq	42.5237	32.8284	-0.373322	chr17	26063364	26078934	Pigq	56.2915	25.3313	-1.15199
chr4	149023276	149075738	Pik3cd	2.69262	1.57203	-0.77638	chr4	149023276	149075738	Pik3cd	3.10956	1.30505	-1.25261
chr11	3230733	3242974	Pik3ip1	2.4976	0.804196	-1.63492	chr11	3230733	3242974	Pik3ip1	3.25122	0.92587	-1.8121
chr10	80755707	80782719	Pip5k1c	17.0687	11.8038	-0.532099	chr10	80755707	80782719	Pip5k1c	21.116	9.87612	-1.09632
chr11	3024004	3100655	Pisd-ps3	20.0973	1.8209	-3.46427	chr11	3024004	3100655	Pisd-ps3	30.3534	0.102309	-8.21279
chr19	4099997	4125858	Pitpnm1	37.3371	12.8393	-1.54004	chr19	4099997	4125858	Pitpnm1	60.8616	17.1477	-1.82752
chr17	23863302	23877297	Pkmyt1	51.9903	22.6812	-1.19674	chr17	23863302	23877297	Pkmyt1	38.0004	16.3032	-1.22086
chr8	108674253	108688618	Pla2g15	13.8804	6.66846	-1.05762	chr8	108674253	108688618	Pla2g15	6.80059	1.83375	-1.89086
chr9	118980645	119002620	Plcd1	9.3196	4.4949	-1.05198	chr9	118980645	119002620	Plcd1	20.5921	8.93126	-1.20515
chr12	79989683	80007925	Plek2	3.87132	2.64724	-0.548334	chr12	79989683	80007925	Plek2	3.83369	0.466661	-3.03829
chr7	52781699	52809599	Plekha4	1.70195	0.864084	-0.977941	chr7	52781699	52809599	Plekha4	4.87038	0.597589	-3.02681
chr7	29144622	29157681	Plekhg2	18.3003	6.70959	-1.44758	chr7	29144622	29157681	Plekhg2	23.3146	7.83191	-1.5738
chr8	107897171	107937402	Plekhg4	2.90063	0.529886	-2.45261	chr8	107897171	107937402	Plekhg4	3.24805	0.454823	-2.8362
chr9	92352215	92387354	Plscr4	3.82619	2.11438	-0.855671	chr9	92352215	92387354	Plscr4	3.2559	1.16661	-1.48074
chr10	94253610	94407479	Plxnc1	1.02684	0.646186	-0.668187	chr10	94253610	94407479	Plxnc1	1.05783	0.291331	-1.86038
chr6	115904828	115945023	Plxnd1	35.7235	25.9318	-0.46215	chr6	115904828	115945023	Plxnd1	87.1455	34.2702	-1.34647
chr9	58064986	58097593	Pml	34.8349	16.2888	-1.09665	chr9	58064986	58097593	Pml	40.5178	18.3565	-1.14226
chr2	26244867	26264739	Pmpca	43.7008	57.4349	0.394268	chr2	26244867	26264739	Pmpca	74.6504	34.7164	-1.10453
chr7	52112515	52118299	Pnkp	16.8733	16.2189	-0.0570587	chr7	52112515	52118299	Pnkp	26.4747	9.70498	-1.44781
chr12	85487080	85489439	Pnma1	3.46918	2.44586	-0.504253	chr12	85487080	85489439	Pnma1	2.10758	0.871592	-1.27386
chr2	24831552	24909592	Pnpla7	5.78964	2.5112	-1.2051	chr2	24831552	24909592	Pnpla7	7.76504	2.70109	-1.52345
chr12	45370140	45414422	Pnpla8	4.13481	6.42009	0.634772	chr12	45370140	45414422	Pnpla8	8.24468	3.20979	-1.36098
chr6	88792551	88825038	Podxl2	0.655333	1.86942	1.51229	chr6	88792551	88825038	Podxl2	4.62866	2.09255	-1.14533
chr7	51788113	51804185	Pold1	38.2086	29.1816	-0.38884	chr7	51788113	51804185	Pold1	25.3658	11.7876	-1.10562
chr12	70302765	70329177	Pole2	9.62637	21.259	1.14301	chr12	70302765	70329177	Pole2	10.1195	4.07964	-1.31062
chr19	45626765	45635054	Poll	12.6189	8.56762	-0.558623	chr19	45626765	45635054	Poll	15.4549	7.66745	-1.01125
chr3	96515817	96531362	Polr3c	19.772	14.7118	-0.426484	chr3	96515817	96531362	Polr3c	21.8021	6.32645	-1.785
chr14	70838554	70843278	Polr3d	26.0864	21.0442	-0.309876	chr14	70838554	70843278	Polr3d	39.6487	17.5402	-1.17661
chr2	144353480	144367515	Polr3f	8.95233	5.79122	-0.628394	chr2	144353480	144367515	Polr3f	6.94927	3.25257	-1.09528
chr10	79198869	79209326	Polrmt	19.615	15.4226	-0.346911	chr10	79198869	79209326	Polrmt	19.2597	9.04346	-1.09064
chr9	121890723	121905144	Pomgnt2	3.14559	3.97526	0.33772	chr9	121890723	121905144	Pomgnt2	5.1407	1.83225	-1.48835
chr12	88447810	88505673	Pomt2	8.34734	6.05545	-0.463083	chr12	88447810	88505673	Pomt2	11.4651	5.538	-1.04982
chr3	54163188	54194963	Postn	0.238058	1.06461	2.16094	chr3	54163188	54194963	Postn	1.05605	0.431092	-1.29261
chr9	106097283	106101564	Ppm1m	7.23894	10.1812	0.492057	chr9	106097283	106101564	Ppm1m	11.633	3.65918	-1.66864
chr1	173207122	173211317	Ppox	16.4665	7.60356	-1.11479	chr1	173207122	173211317	Ppox	38.7851	14.7894	-1.39094
chr5	122608283	122625282	Ppp1cc	20.6232	25.4824	0.305234	chr5	122608283	122625282	Ppp1cc	22.0568	10.3613	-1.09002
chr12	113066668	113146266	Ppp1r13b	3.70842	2.79205	-0.409479	chr12	113066668	113146266	Ppp1r13b	6.03726	2.26979	-1.41134
chr7	19946564	19963882	Ppp1r13l	8.97476	8.66122	-0.0513033	chr7	19946564	19963882	Ppp1r13l	25.5896	11.377	-1.16943
chr17	36002539	36012541	Ppp1r18	50.0744	49.923	-0.00436799	chr17	36002539	36012541	Ppp1r18	78.1745	38.0193	-1.03997
chr7	20116315	20147747	Ppp1r37	22.3499	15.884	-0.492701	chr7	20116315	20147747	Ppp1r37	28.1964	9.33121	-1.59537
chr19	6226400	6235840	Ppp2r5b	8.64682	7.38706	-0.227169	chr19	6226400	6235840	Ppp2r5b	18.1431	8.1647	-1.15195
chr8	37157881	37210841	Prag1	3.67696	2.51552	-0.547654	chr8	37157881	37210841	Prag1	2.18646	0.995367	-1.1353
chr6	65728955	65886984	Prdm5	14.9316	6.70507	-1.15505	chr6	65728955	65886984	Prdm5	17.0642	6.44642	-1.40441
chr17	85427686	85489614	Prepl	10.652	5.89514	-0.853529	chr17	85427686	85489614	Prepl	20.9813	8.78008	-1.2568
chr2	166390021	166539332	Prex1	9.67152	10.5553	0.126155	chr2	166390021	166539332	Prex1	13.2245	4.35879	-1.60121
chr15	98643227	98661939	Prkag1	52.7491	62.0847	0.235092	chr15	98643227	98661939	Prkag1	104.353	41.87	-1.31748
chr14	31408539	31439394	Prkcd	16.9269	11.4891	-0.559047	chr14	31408539	31439394	Prkcd	37.5115	14.3606	-1.38522
chr7	3303657	3331154	Prkcg	2.28487	0.260153	-3.13468	chr7	3303657	3331154	Prkcg	2.80121	0.0821618	-5.09144
chr12	51442218	51750210	Prkd1	4.91882	2.83816	-0.793357	chr12	51442218	51750210	Prkd1	4.7107	1.91739	-1.2968
chr7	17428250	17455810	Prkd2	4.89857	4.19	-0.225411	chr7	17428250	17455810	Prkd2	6.44008	2.11424	-1.60694
chr8	108734953	108775594	Prmt7	23.7516	41.2855	0.797608	chr8	108734953	108775594	Prmt7	30.5778	10.7965	-1.50192
chr16	18071818	18089283	Prodh	9.66447	8.04282	-0.264989	chr16	18071818	18089283	Prodh	29.6945	12.7576	-1.21884
chr13	34967362	34994747	Prpf4b	21.8101	14.9191	-0.547838	chr13	34967362	34994747	Prpf4b	18.8425	8.48601	-1.15083
chr11	61543151	61575590	Prpsap2	15.7818	24.9213	0.659117	chr11	61543151	61575590	Prpsap2	20.5035	9.89871	-1.05056
chr8	108424373	108455702	Pskh1	8.55398	10.2474	0.260588	chr8	108424373	108455702	Pskh1	7.72254	3.41053	-1.17908
chr18	78031997	78121618	Pstpip2	4.81669	2.19292	-1.13519	chr18	78031997	78121618	Pstpip2	1.37115	0.509788	-1.42741
chr6	71830631	71858756	Ptcd3	36.2033	34.8187	-0.0562571	chr6	71830631	71858756	Ptcd3	46.2023	19.0401	-1.27892
chr15	73553574	73589196	Ptp4a3	55.7297	82.9145	0.573177	chr15	73553574	73589196	Ptp4a3	322.696	150.471	-1.10069
chr9	110287592	110310714	Ptpn23	33.1105	21.6538	-0.612664	chr9	110287592	110310714	Ptpn23	59.8078	24.8447	-1.2674
chr4	57203712	57314709	Ptpn3	3.30489	1.60707	-1.04017	chr4	57203712	57314709	Ptpn3	4.25936	1.91159	-1.15586
chr7	142729506	142877977	Ptpre	2.59703	1.02747	-1.33777	chr7	142729506	142877977	Ptpre	2.7211	0.891807	-1.60939
chr4	131324371	131394193	Ptpru	3.14151	1.50979	-1.05711	chr4	131324371	131394193	Ptpru	9.24066	3.19089	-1.53404
chr15	94353070	94373938	Pus7l	7.58648	7.37494	-0.0408	chr15	94353070	94373938	Pus7l	18.155	8.49971	-1.09488
chr14	8930724	8997631	Pxk	7.08739	7.09877	0.00231457	chr14	8930724	8997631	Pxk	6.82587	3.27113	-1.06122
chr14	52881433	52924799	Rab2b	3.92393	3.76124	-0.061089	chr14	52881433	52924799	Rab2b	4.72606	1.71111	-1.4657
chr19	10076158	10112870	Rab3il1	3.53191	4.05567	0.199491	chr19	10076158	10112870	Rab3il1	1.77835	0.644162	-1.46504
chr14	56334702	56341100	Rabggta	21.4784	10.8594	-0.983945	chr14	56334702	56341100	Rabggta	41.4417	13.6207	-1.60528
chr15	89412957	89422354	Rabl2	10.5518	8.92649	-0.241323	chr15	89412957	89422354	Rabl2	12.3626	5.68107	-1.12174
chr11	59918514	60036083	Rai1	29.5882	12.3306	-1.26278	chr11	59918514	60036083	Rai1	79.2938	31.4565	-1.33385
chr10	57909599	57956902	Ranbp2	15.2226	11.9188	-0.352984	chr10	57909599	57956902	Ranbp2	33.1973	13.595	-1.28799
chr17	56812647	56851192	Ranbp3	78.043	62.5829	-0.318502	chr17	56812647	56851192	Ranbp3	109.785	47.4054	-1.21156
chr8	13567217	13677587	Rasa3	37.8552	30.8827	-0.293696	chr8	13567217	13677587	Rasa3	51.4635	24.3789	-1.07792
chr11	4954133	4965330	Rasl10a	0.768095	2.4273	1.66	chr11	4954133	4965330	Rasl10a	1.55191	0.23575	-2.71872
chr2	152142069	152158375	Rbck1	44.5226	27.1625	-0.71292	chr2	152142069	152158375	Rbck1	105.8	38.8142	-1.44668
chr3	107129027	107136207	Rbm15	7.80159	3.68067	-1.0838	chr3	107129027	107136207	Rbm15	10.6821	4.3479	-1.29681
chr2	172847402	172860232	Rbm38	13.8877	17.6895	0.349094	chr2	172847402	172860232	Rbm38	13.5774	5.88052	-1.20719
chrX	7716100	7725089	Rbm3os	1.19731	1.33491	0.156947	chrX	7716100	7725089	Rbm3os	1.4738	0.676697	-1.12296
chr9	107675890	107775150	Rbm6	24.0694	18.8564	-0.352149	chr9	107675890	107775150	Rbm6	42.1039	19.528	-1.10841
chr8	34893115	35040335	Rbpms	0.338508	2.65283	2.97027	chr8	34893115	35040335	Rbpms	1.88518	0.558409	-1.75531
chr14	73542316	73583861	Rcbtb2	9.22629	16.2855	0.819764	chr14	73542316	73583861	Rcbtb2	6.66566	3.12356	-1.09355
chr5	134623927	134652637	Rcc1l	22.9037	19.8318	-0.207768	chr5	134623927	134652637	Rcc1l	32.3223	15.4408	-1.06579
chr19	7341883	7349715	Rcor2	15.7395	10.0817	-0.642646	chr19	7341883	7349715	Rcor2	16.607	2.91412	-2.51066
chr11	115753908	115794806	Recql5	9.01082	4.38475	-1.03916	chr11	115753908	115794806	Recql5	16.641	7.69093	-1.11352
chr18	35000242	35007117	Reep2	8.74822	8.57343	-0.0291175	chr18	35000242	35007117	Reep2	22.3447	10.2452	-1.12499
chr7	20191570	20214787	Relb	12.3928	11.6012	-0.0952315	chr7	20191570	20214787	Relb	38.4813	13.1175	-1.55266
chr1	107560437	107651708	Relch	7.20638	3.13028	-1.20299	chr1	107560437	107651708	Relch	11.2708	4.76093	-1.24327
chr14	55094936	55099271	Rem2	1.74459	1.17332	-0.572292	chr14	55094936	55099271	Rem2	1.6182	0.246353	-2.71559
chr6	146981058	146982040	Rep15	18.1447	1.97586	-3.199	chr6	146981058	146982040	Rep15	17.5428	1.09447	-4.00258
chr6	149257935	149284185	Resf1	20.2259	11.16	-0.857862	chr6	149257935	149284185	Resf1	97.321	46.5438	-1.06416
chr10	39451965	39595011	Rev3l	4.5423	2.85595	-0.669453	chr10	39451965	39595011	Rev3l	22.2115	10.1243	-1.13348
chr14	31467560	31504499	Rft1	9.23889	6.87729	-0.42588	chr14	31467560	31504499	Rft1	11.58	5.68243	-1.02705
chr17	50132631	50329822	Rftn1	3.14419	3.96998	0.336442	chr17	50132631	50329822	Rftn1	13.6865	4.32172	-1.66308
chr17	56915319	56970431	Rfx2	3.72893	2.36617	-0.656208	chr17	56915319	56970431	Rfx2	3.0984	1.0808	-1.51942
chr14	79688556	79701442	Rgcc	4.31096	3.27446	-0.396755	chr14	79688556	79701442	Rgcc	2.58429	0.605831	-2.09278
chr9	21775970	21793897	Rgl3	12.6872	4.95092	-1.35761	chr9	21775970	21793897	Rgl3	26.0265	8.08406	-1.68683
chr1	155587482	155592598	Rgs16	33.2337	23.4778	-0.501347	chr1	155587482	155592598	Rgs16	145.061	72.3521	-1.00355
chr17	34157736	34161625	Ring1	19.3881	13.4559	-0.526931	chr17	34157736	34161625	Ring1	26.6614	12.1162	-1.13781
chr14	56403831	56407694	Ripk3	6.43163	6.32684	-0.0236972	chr14	56403831	56407694	Ripk3	10.7134	3.79131	-1.49865
chr5	121059068	121062598	Rita1	5.07397	6.87345	0.437918	chr5	121059068	121062598	Rita1	10.1691	3.07311	-1.72643
chr18	12327238	12394895	Rmc1	10.4792	6.87157	-0.608822	chr18	12327238	12394895	Rmc1	17.0023	7.33648	-1.21257
chr17	80014239	80084316	Rmdn2	1.91621	2.26353	0.240313	chr17	80014239	80084316	Rmdn2	2.43341	0.897242	-1.43941
chr4	43505656	43505931	Rmrp	1174.17	346.827	-1.75935	chr4	43505656	43505931	Rmrp	53739.9	2892.55	-4.21558
chr18	38456288	38477503	Rnf14	24.1986	17.6474	-0.455467	chr18	38456288	38477503	Rnf14	31.9091	13.841	-1.20502
chr17	24852784	24855002	Rnf151	1.08203	0.161464	-2.74445	chr17	24852784	24855002	Rnf151	1.84977	0.216635	-3.094
chr8	27229839	27254347	Rnf170	4.71561	3.24465	-0.539381	chr8	27229839	27254347	Rnf170	3.58121	1.75688	-1.02743
chr2	25098448	25099781	Rnf208	1.62964	0.913051	-0.835791	chr2	25098448	25099781	Rnf208	7.45354	2.05414	-1.85939
chr4	155504623	155507526	Rnf223	3.04139	0.646553	-2.23389	chr4	155504623	155507526	Rnf223	9.22917	1.26003	-2.87275
chr2	131087743	131178628	Rnf24	1.91894	1.57101	-0.28862	chr2	131087743	131178628	Rnf24	1.82985	0.54595	-1.74489
chr14	56210578	56222511	Rnf31	10.646	5.73	-0.893705	chr14	56210578	56222511	Rnf31	21.0009	5.47194	-1.94032
chr7	134732211	134747119	Rnf40	43.4375	21.4013	-1.02124	chr7	134732211	134747119	Rnf40	53.8446	25.3381	-1.08749
chr17	29751733	29853962	Rnf8	18.1285	14.0518	-0.367505	chr17	29751733	29853962	Rnf8	17.6122	8.66694	-1.02298
chr3	113307984	113333067	Rnpc3	10.2731	7.91117	-0.376916	chr3	113307984	113333067	Rnpc3	6.31971	2.23832	-1.49744
chr1	94807401	94817162	Rnpepl1	16.4141	12.3933	-0.405374	chr1	94807401	94817162	Rnpepl1	24.5994	7.92615	-1.63393
chr10	39978273	39978485	Rnu3a	2858.28	123.348	-4.53433	chr10	39978273	39978485	Rnu3a	29469.2	1218	-4.59662
chr16	5008821	5013646	Rogdi	10.9499	9.24229	-0.244594	chr16	5008821	5013646	Rogdi	17.3265	4.44641	-1.96227
chr2	119589694	119613273	Rpap1	12.0576	8.12352	-0.56976	chr2	119589694	119613273	Rpap1	15.2933	5.48179	-1.48018
chr4	133403205	133443712	Rps6ka1	2.87024	5.01471	0.804995	chr4	133403205	133443712	Rps6ka1	2.41288	1.04635	-1.20539
chr1	192596757	192735649	Rps6kc1	8.55807	8.29109	-0.0457232	chr1	192596757	192735649	Rps6kc1	13.4569	5.32062	-1.33868
chr19	41937340	41970643	Rrp12	15.9493	15.3098	-0.0590336	chr19	41937340	41970643	Rrp12	19.0629	8.83074	-1.11016
chr4	141239477	141279334	Rsc1a1	29.2559	18.7334	-0.643116	chr4	141239477	141279334	Rsc1a1	23.3825	11.4969	-1.02419
chr17	7109064	7152705	Rsph3b	0.420458	3.80528	3.17797	chr17	7109064	7152705	Rsph3b	1.6306	0.595506	-1.45321
chr10	43621612	43667669	Rtn4ip1	11.2699	6.921	-0.703428	chr10	43621612	43667669	Rtn4ip1	10.7076	4.80331	-1.15653
chr16	92601710	92826319	Runx1	39.4346	45.7651	0.214784	chr16	92601710	92826319	Runx1	245.881	121.233	-1.02018
chr4	43394853	43442006	Rusc2	15.225	7.19296	-1.08179	chr4	43394853	43442006	Rusc2	48.4913	19.1907	-1.33732
chr3	115413350	115417973	S1pr1	0.587183	1.19252	1.02213	chr3	115413350	115417973	S1pr1	1.43197	0.662873	-1.11119
chr14	61757293	61877327	Sacs	11.3823	5.09413	-1.15989	chr14	61757293	61877327	Sacs	21.7695	8.79185	-1.30807
chr17	56724404	56745717	Safb	105.116	68.5711	-0.616305	chr17	56724404	56745717	Safb	152.539	60.7656	-1.32785
chr17	35153523	35164961	Sapcd1	2.0165	1.78665	-0.174601	chr17	35153523	35164961	Sapcd1	4.54682	1.67083	-1.44429
chr2	25227554	25233733	Sapcd2	15.2952	5.46117	-1.4858	chr2	25227554	25233733	Sapcd2	4.33022	1.27436	-1.76466
chr7	29526986	29538898	Sars2	24.1417	16.867	-0.517322	chr7	29526986	29538898	Sars2	47.6425	20.2626	-1.23343
chr7	52258319	52271619	Scaf1	76.1282	51.0714	-0.575914	chr7	52258319	52271619	Scaf1	144.802	71.2624	-1.02287
chr9	110235791	110287453	Scap	28.1014	25.9303	-0.116006	chr9	110235791	110287453	Scap	39.4675	17.8355	-1.14591
chr16	17797374	17808386	Scarf2	51.7405	21.6918	-1.25415	chr16	17797374	17808386	Scarf2	96.5772	34.463	-1.48664
chr12	106268826	106270489	Scarna13	9.22389	8.36378	-0.141221	chr12	106268826	106270489	Scarna13	462.769	40.2852	-3.52197
chr4	120077885	120202804	Scmh1	10.6734	8.23411	-0.374335	chr4	120077885	120202804	Scmh1	14.357	4.97018	-1.53039
chr9	40076800	40099203	Scn3b	2.08158	1.34483	-0.630261	chr9	40076800	40099203	Scn3b	1.27767	0.253949	-2.33091
chr9	119392525	119488134	Scn5a	51.9857	26.6308	-0.965016	chr9	119392525	119488134	Scn5a	68.1558	29.5606	-1.20516
chr11	96891265	96895274	Scrn2	3.16618	10.2838	1.69955	chr11	96891265	96895274	Scrn2	8.65949	3.20502	-1.43395
chr2	151398358	151415741	Sdcbp2	1.9985	0.496442	-2.00922	chr2	151398358	151415741	Sdcbp2	2.18242	0.177817	-3.61746
chr1	178744790	179178898	Sdccag8	1.89431	4.70576	1.31275	chr1	178744790	179178898	Sdccag8	6.33498	1.46559	-2.11185
chr5	120908210	120922772	Sdsl	2.16264	1.60318	-0.431858	chr5	120908210	120922772	Sdsl	4.57271	1.69034	-1.43573
chr7	52933056	52949926	Sec1	5.03559	2.60228	-0.952385	chr7	52933056	52949926	Sec1	5.75838	0.615811	-3.2251
chr11	3997042	4018732	Sec14l2	4.68387	7.12384	0.604954	chr11	3997042	4018732	Sec14l2	4.39124	2.06392	-1.08924
chr2	26264950	26300736	Sec16a	10.0146	8.0049	-0.323146	chr2	26264950	26300736	Sec16a	19.6226	8.41826	-1.22092
chr16	35311216	35364004	Sec22a	3.22068	4.29	0.413611	chr16	35311216	35364004	Sec22a	2.1694	0.767377	-1.49929
chr9	107500004	107511572	Sema3b	4.08506	2.14781	-0.92749	chr9	107500004	107511572	Sema3b	4.63558	1.67476	-1.4688
chr9	107583832	107612806	Sema3f	1.45909	0.976885	-0.578807	chr9	107583832	107612806	Sema3f	2.10104	0.66328	-1.66341
chr3	88239883	88265104	Sema4a	2.11359	0.924405	-1.1931	chr3	88239883	88265104	Sema4a	1.77626	0.770267	-1.20541
chr1	36605483	36615226	Sema4c	34.0474	11.5834	-1.55549	chr1	36605483	36615226	Sema4c	20.8446	5.65205	-1.88283
chr2	84605516	84615586	Serping1	4.59993	7.48651	0.702681	chr2	84605516	84615586	Serping1	3.6682	0.779746	-2.234
chr4	132048721	132066371	Sesn2	22.9882	7.25865	-1.66312	chr4	132048721	132066371	Sesn2	21.5309	5.28606	-2.02614
chr7	134920902	134943633	Setd1a	36.8003	14.8074	-1.3134	chr7	134920902	134943633	Setd1a	42.3933	16.9929	-1.3189
chr9	110435100	110521137	Setd2	8.53266	8.93234	0.0660425	chr9	110435100	110521137	Setd2	53.6744	16.0447	-1.74214
chr3	95119111	95161124	Setdb1	35.766	13.9732	-1.35593	chr3	95119111	95161124	Setdb1	77.065	29.7859	-1.37144
chr6	108015038	108027121	Setmar	1.29087	2.33376	0.854306	chr6	108015038	108027121	Setmar	2.13933	0.746551	-1.51885
chr2	28980511	29037991	Setx	7.34671	5.70111	-0.365856	chr2	28980511	29037991	Setx	26.5109	12.1561	-1.12491
chr5	130007105	130077259	Sfswap	49.6316	17.4053	-1.51174	chr5	130007105	130077259	Sfswap	176.102	61.1769	-1.52535
chr15	80808194	81021166	Sgsm3	9.23115	7.1943	-0.359655	chr15	80808194	81021166	Sgsm3	9.97444	4.30436	-1.21244
chr2	32576574	32610527	Sh2d3c	0.733001	1.11632	0.606865	chr2	32576574	32610527	Sh2d3c	1.13487	0.257709	-2.13872
chr5	34868432	34906288	Sh3bp2	11.2749	4.97795	-1.17949	chr5	34868432	34906288	Sh3bp2	16.0238	4.86356	-1.72014
chr17	56148623	56176082	Sh3gl1	49.2986	35.9165	-0.456899	chr17	56148623	56176082	Sh3gl1	68.4314	30.0733	-1.18617
chr2	30200296	30214836	Sh3glb2	20.5787	15.3513	-0.42279	chr2	30200296	30214836	Sh3glb2	44.8136	16.2498	-1.46351
chr10	58276106	58601664	Sh3rf3	0.876971	1.2072	0.461063	chr10	58276106	58601664	Sh3rf3	3.23552	0.705002	-2.1983
chr14	35050220	35123703	Shld2	0.858999	2.35946	1.45773	chr14	35050220	35123703	Shld2	4.46991	2.18565	-1.03218
chr9	45745939	45764081	Sidt2	36.6338	24.1277	-0.602486	chr9	45745939	45764081	Sidt2	82.2	35.4363	-1.21391
chr7	148277073	148286445	Sigirr	2.47077	1.63725	-0.593683	chr7	148277073	148286445	Sigirr	1.31016	0.501604	-1.38512
chr9	50665028	50817178	Sik2	4.25682	0.985066	-2.11148	chr9	50665028	50817178	Sik2	4.25628	0.537189	-2.98609
chr9	45820902	46032277	Sik3	10.3603	6.89795	-0.586829	chr9	45820902	46032277	Sik3	30.6944	11.0963	-1.4679
chr13	54605165	54666743	Simc1	10.3058	5.8052	-0.828036	chr13	54605165	54666743	Simc1	11.9741	5.19803	-1.20389
chr19	5651184	5663707	Sipa1	22.5613	13.7142	-0.718182	chr19	5651184	5663707	Sipa1	39.5766	17.2381	-1.19905
chr7	29551770	29573684	Sirt2	35.9688	40.6296	0.175786	chr7	29551770	29573684	Sirt2	56.0127	20.2841	-1.4654
chr10	81084530	81090353	Sirt6	30.6464	13.2484	-1.2099	chr10	81084530	81090353	Sirt6	30.9937	12.7495	-1.28154
chr17	34976170	34987149	Skiv2l	27.9699	18.263	-0.614955	chr17	34976170	34987149	Skiv2l	56.4296	23.9452	-1.23671
chr8	108467489	108490015	Slc12a4	57.8069	30.6046	-0.91749	chr8	108467489	108490015	Slc12a4	151.687	63.2097	-1.26288
chr10	76495483	76513177	Slc19a1	16.313	19.2162	0.236296	chr10	76495483	76513177	Slc19a1	33.9583	9.50665	-1.83675
chr16	17925303	17928312	Slc25a1	14.6309	23.116	0.659875	chr16	17925303	17928312	Slc25a1	21.87	10.5194	-1.0559
chr17	57183133	57199286	Slc25a23	1.10535	1.06079	-0.0593724	chr17	57183133	57199286	Slc25a23	2.3151	0.655968	-1.81938
chr19	5877821	5885768	Slc25a45	3.2304	2.31779	-0.478964	chr19	5877821	5885768	Slc25a45	5.32436	2.62825	-1.01851
chr3	90189154	90193860	Slc27a3	9.71428	18.7202	0.946421	chr3	90189154	90193860	Slc27a3	20.2498	9.26095	-1.12868
chr19	5024005	5031972	Slc29a2	19.835	10.141	-0.967856	chr19	5024005	5031972	Slc29a2	14.2523	6.24161	-1.1912
chr5	143178054	143198443	Slc29a4	0.781667	1.90816	1.28756	chr5	143178054	143198443	Slc29a4	1.68875	0.803018	-1.07245
chr6	122677826	122692763	Slc2a3	2.23639	2.66654	0.253802	chr6	122677826	122692763	Slc2a3	2.1176	0.828764	-1.3534
chr13	64197617	64230638	Slc35d2	2.48184	1.24026	-1.00076	chr13	64197617	64230638	Slc35d2	4.35329	2.01129	-1.11398
chr9	107553485	107571299	Slc38a3	2.45473	1.30015	-0.91688	chr9	107553485	107571299	Slc38a3	8.39033	3.2782	-1.35582
chr2	90901937	90910472	Slc39a13	88.0833	37.9592	-1.21442	chr2	90901937	90910472	Slc39a13	294.864	114.873	-1.36001
chr5	23931049	23946765	Slc4a2	41.9983	20.3922	-1.04231	chr5	23931049	23946765	Slc4a2	45.1924	20.4345	-1.14507
chr5	31338408	31357006	Slc5a6	4.32374	4.29342	-0.0101519	chr5	31338408	31357006	Slc5a6	6.47286	2.46116	-1.39506
chr8	108692753	108722614	Slc7a6	19.502	15.4426	-0.33671	chr8	108692753	108722614	Slc7a6	30.3115	10.2735	-1.56094
chr14	54980524	55036539	Slc7a7	3.29165	4.71664	0.518945	chr14	54980524	55036539	Slc7a7	6.62163	2.06914	-1.67815
chr4	132925649	132979617	Slc9a1	19.1336	11.2022	-0.772329	chr4	132925649	132979617	Slc9a1	28.3027	11.1682	-1.34154
chr9	94570310	95130871	Slc9a9	27.0148	16.0152	-0.754311	chr9	94570310	95130871	Slc9a9	35.8698	17.0988	-1.06887
chr11	82793804	82805332	Slfn9	3.84214	1.8786	-1.03225	chr11	82793804	82805332	Slfn9	2.65965	1.01824	-1.38517
chr2	136699515	136897686	Slx4ip	3.43762	1.66529	-1.04563	chr2	136699515	136897686	Slx4ip	1.75097	0.707686	-1.30698
chr1	72629824	72683364	Smarcal1	5.54604	2.94882	-0.911322	chr1	72629824	72683364	Smarcal1	5.81699	2.73492	-1.08877
chr11	74711581	74977951	Smg6	9.14111	6.47743	-0.496947	chr11	74711581	74977951	Smg6	21.2261	6.56818	-1.69227
chr7	25184646	25207796	Smg9	21.5979	19.6206	-0.138522	chr7	25184646	25207796	Smg9	39.2849	18.742	-1.0677
chr1	95132473	95193025	Sned1	1.65083	0.333912	-2.30565	chr1	95132473	95193025	Sned1	2.77485	0.391362	-2.82584
chr7	117161828	117200121	Snora23	13.457	11.3047	-0.251439	chr7	117161828	117200121	Snora23	4316.67	247.571	-4.124
chr11	32105414	32108995	Snrnp25	13.7517	45.809	1.73603	chr11	32105414	32108995	Snrnp25	6.71717	2.05925	-1.70574
chr9	56798714	56831006	Snupn	7.14929	9.69621	0.439621	chr9	56798714	56831006	Snupn	11.2891	4.23272	-1.41527
chr16	91648068	91679437	Son	91.537	46.9679	-0.96268	chr16	91648068	91679437	Son	566.948	219.035	-1.37205
chr14	70580274	70607478	Sorbs3	31.1737	19.6241	-0.667702	chr14	70580274	70607478	Sorbs3	62.8737	29.6822	-1.08286
chr3	37318871	37478018	Spata5	5.86232	12.853	1.13256	chr3	37318871	37478018	Spata5	11.1374	3.22378	-1.78859
chr2	122456360	122458440	Spata5l1	8.12609	3.3883	-1.262	chr2	122456360	122458440	Spata5l1	10.4583	3.41462	-1.61485
chr15	98957275	99042897	Spats2	18.1125	10.3701	-0.804555	chr15	98957275	99042897	Spats2	12.272	5.18545	-1.24283
chr2	130995996	131000546	Spef1	19.5482	6.51598	-1.58498	chr2	130995996	131000546	Spef1	135.607	43.3182	-1.64639
chr11	116392413	116397989	Sphk1	10.9702	5.51449	-0.992293	chr11	116392413	116397989	Sphk1	34.4268	11.9805	-1.52284
chr2	30027043	30033979	Spout1	28.9487	23.5486	-0.297856	chr2	30027043	30033979	Spout1	33.0208	15.2961	-1.11021
chr11	19824444	19922600	Spred2	11.4192	8.455	-0.433589	chr11	19824444	19922600	Spred2	6.10034	1.56372	-1.96391
chr15	101946958	101966646	Spryd3	14.3067	9.94522	-0.524614	chr15	101946958	101966646	Spryd3	20.3189	6.17758	-1.71771
chr16	4480211	4523066	Srl	5.44321	5.18023	-0.071441	chr16	4480211	4523066	Srl	2.4473	1.18593	-1.04518
chr17	28726532	28759466	Srpk1	41.6387	22.4102	-0.893768	chr17	28726532	28759466	Srpk1	41.2566	20.3054	-1.02276
chr7	4877422	4896430	Ssc5d	41.9064	17.3403	-1.27304	chr7	4877422	4896430	Ssc5d	32.6879	10.808	-1.59667
chr19	4261668	4269233	Ssh3	6.40922	3.1948	-1.00442	chr19	4261668	4269233	Ssh3	14.1353	3.52217	-2.00477
chr4	117604757	117807551	St3gal3	7.15293	9.05461	0.340118	chr4	117604757	117807551	St3gal3	8.44056	3.18096	-1.40788
chr11	116538018	116555974	St6galnac2	5.04164	2.28123	-1.14408	chr11	116538018	116555974	St6galnac2	6.25586	2.28706	-1.45171
chr10	126938741	126945874	Stac3	22.8631	29.0097	0.343518	chr10	126938741	126945874	Stac3	34.3995	11.9519	-1.52515
chr11	98219681	98242426	Stard3	13.313	11.2277	-0.245776	chr11	98219681	98242426	Stard3	21.1689	10.3495	-1.03239
chr10	127080041	127103759	Stat6	12.4358	11.4613	-0.117727	chr10	127080041	127103759	Stat6	23.1047	11.1333	-1.05331
chr10	79578539	79602112	Stk11	97.8786	61.2485	-0.67632	chr10	79578539	79602112	Stk11	624.848	202.548	-1.62524
chr11	106024287	106054917	Strada	25.7518	14.8268	-0.796469	chr11	106024287	106054917	Strada	34.6805	14.2396	-1.28422
chr1	59030365	59051965	Stradb	4.36334	6.77418	0.634615	chr1	59030365	59051965	Stradb	6.93659	2.62073	-1.40426
chr8	3631108	3643998	Stxbp2	5.09111	7.06234	0.472167	chr8	3631108	3643998	Stxbp2	11.0243	4.36326	-1.33721
chr14	45970860	46008471	Styx	2.45388	2.12918	-0.204768	chr14	45970860	46008471	Styx	2.87922	1.30298	-1.14387
chr5	114476921	114541389	Svop	1.41227	0.721262	-0.969424	chr5	114476921	114541389	Svop	6.68686	2.30388	-1.53726
chr4	128964864	129012614	Sync	18.5157	13.0975	-0.499465	chr4	128964864	129012614	Sync	13.538	5.00172	-1.43652
chr12	106168142	106248019	Syne3	6.54024	5.16762	-0.339843	chr12	106168142	106248019	Syne3	3.06897	1.48376	-1.04849
chr3	122779436	122939067	Synpo2	1.63266	1.20527	-0.437863	chr3	122779436	122939067	Synpo2	2.635	1.01986	-1.36943
chrX	7215705	7230382	Syp	2.07307	1.05024	-0.981046	chrX	7215705	7230382	Syp	1.17488	0.546837	-1.10333
chr4	132809004	132819002	Sytl1	6.84065	3.30423	-1.04982	chr4	132809004	132819002	Sytl1	28.4582	13.4866	-1.07732
chr15	79963575	79992136	Tab1	29.8418	9.53949	-1.64535	chr15	79963575	79992136	Tab1	44.665	11.3249	-1.97965
chr7	137720951	137908399	Tacc2	9.12248	14.5685	0.675349	chr7	137720951	137908399	Tacc2	28.242	13.9269	-1.01997
chr2	59450098	59684270	Tanc1	7.24527	5.40924	-0.421613	chr2	59450098	59684270	Tanc1	5.91289	2.51701	-1.23215
chr8	109206967	109375339	Tango6	6.38561	4.48242	-0.510547	chr8	109206967	109375339	Tango6	2.99698	0.492623	-2.60495
chr6	125174229	125189952	Tapbpl	3.69261	3.00687	-0.296379	chr6	125174229	125189952	Tapbpl	2.05152	1.00907	-1.02367
chr8	128950551	128998965	Tarbp1	1.28348	0.758297	-0.759224	chr8	128950551	128998965	Tarbp1	1.20334	0.0862215	-3.80285
chr1	192869708	192886811	Tatdn3	11.7765	6.64466	-0.825646	chr1	192869708	192886811	Tatdn3	11.176	5.03901	-1.14919
chr11	4086835	4115508	Tbc1d10a	13.5742	13.675	0.010677	chr11	4086835	4115508	Tbc1d10a	25.4922	10.0413	-1.34412
chr7	52067625	52104449	Tbc1d17	16.4988	12.5347	-0.39643	chr7	52067625	52104449	Tbc1d17	25.938	11.5491	-1.16729
chr4	46617261	46663071	Tbc1d2	1.94791	0.905359	-1.10536	chr4	46617261	46663071	Tbc1d2	7.52309	3.08458	-1.28625
chr17	29686746	29743753	Tbc1d22b	9.4348	6.11625	-0.625346	chr17	29686746	29743753	Tbc1d22b	8.31317	4.10601	-1.01766
chr14	101841576	102008408	Tbc1d4	2.22311	1.51757	-0.550817	chr14	101841576	102008408	Tbc1d4	3.87981	1.12563	-1.78525
chr11	49944861	49986287	Tbc1d9b	9.42268	9.18646	-0.0366294	chr11	49944861	49986287	Tbc1d9b	14.8707	7.12805	-1.06089
chr17	24837597	24844598	Tbl3	29.4537	35.3652	0.263879	chr17	24837597	24844598	Tbl3	32.7652	14.1527	-1.21109
chr11	6515600	6526070	Tbrg4	76.6279	43.3327	-0.822415	chr11	6515600	6526070	Tbrg4	82.3256	39.7037	-1.05207
chrX	133242520	133244412	Tceal1	4.20236	12.2236	1.5404	chrX	133242520	133244412	Tceal1	1.24305	0.42508	-1.54808
chr15	82639054	82742564	Tcf20	8.40572	4.93087	-0.769529	chr15	82639054	82742564	Tcf20	22.7167	8.54315	-1.41091
chr10	82092582	82153395	Tdg-ps2	9.65272	12.4012	0.361467	chr10	82092582	82153395	Tdg-ps2	12.1303	1.13531	-3.41746
chr17	28468617	28487750	Tead3	34.3463	16.6275	-1.04659	chr17	28468617	28487750	Tead3	46.969	19.3371	-1.28034
chr5	73146956	73259687	Tec	3.0598	1.59036	-0.94408	chr5	73146956	73259687	Tec	5.29861	1.41767	-1.90209
chr17	25236513	25252912	Telo2	17.4377	8.00393	-1.12343	chr17	25236513	25252912	Telo2	35.6263	13.3414	-1.41703
chr14	51443735	51490229	Tep1	6.86465	3.47582	-0.981831	chr14	51443735	51490229	Tep1	7.06921	2.93216	-1.26959
chr4	48292631	48486335	Tex10	17.3964	23.5653	0.437876	chr4	48292631	48486335	Tex10	78.6947	29.5977	-1.41078
chr17	84589395	84865548	Thada	3.30255	3.48955	0.0794619	chr17	84589395	84865548	Thada	5.27983	2.31483	-1.18959
chr18	9958177	10030147	Thoc1	30.4129	19.1404	-0.668065	chr18	9958177	10030147	Thoc1	40.2263	18.0453	-1.15652
chr4	125841325	125879954	Thrap3	82.9098	50.1294	-0.725886	chr4	125841325	125879954	Thrap3	138.037	56.6462	-1.285
chr17	81425666	81464425	Thumpd2	5.83565	5.37494	-0.118642	chr17	81425666	81464425	Thumpd2	8.16885	3.41727	-1.25729
chr7	86805081	86859072	Ticrr	6.15217	3.60192	-0.772327	chr7	86805081	86859072	Ticrr	2.55094	1.27022	-1.00595
chr17	46394799	46419975	Tjap1	101.782	62.5027	-0.703486	chr17	46394799	46419975	Tjap1	237.273	104.416	-1.1842
chr10	81053648	81063645	Tle6	3.42193	1.5796	-1.11525	chr10	81053648	81063645	Tle6	4.7676	0.926756	-2.363
chr3	83640193	83645530	Tlr2	1.28629	0.779641	-0.722331	chr3	83640193	83645530	Tlr2	1.0226	0.313781	-1.70441
chr8	72596822	72603965	Tm6sf2	1.14356	0.725492	-0.656506	chr8	72596822	72603965	Tm6sf2	5.91008	1.53363	-1.94622
chr19	6062820	6077187	Tm7sf2	1.22053	1.53679	0.332413	chr19	6062820	6077187	Tm7sf2	5.86981	1.16425	-2.33391
chr7	3596870	3629155	Tmc4	2.691	0.789136	-1.76979	chr7	3596870	3629155	Tmc4	4.09092	1.07743	-1.92482
chr4	138528197	138615086	Tmco4	0.69641	2.10327	1.59463	chr4	138528197	138615086	Tmco4	2.12254	0.684047	-1.63363
chr18	36894723	36904241	Tmco6	7.53794	4.05452	-0.894638	chr18	36894723	36904241	Tmco6	8.86548	3.90867	-1.18152
chr11	101443555	101453100	Tmem106a	1.93526	2.93965	0.603119	chr11	101443555	101453100	Tmem106a	3.52572	1.49298	-1.23972
chr5	136211359	136220042	Tmem120a	15.9458	36.8786	1.2096	chr5	136211359	136220042	Tmem120a	30.0117	14.9541	-1.00498
chr5	123526283	123567454	Tmem120b	9.41044	8.15582	-0.206432	chr5	123526283	123567454	Tmem120b	11.1546	4.17643	-1.4173
chr12	114424113	114427733	Tmem121	2.51625	12.1507	2.2717	chr12	114424113	114427733	Tmem121	1.44802	0.601599	-1.2672
chr1	36849033	36996372	Tmem131	10.5967	17.2234	0.700751	chr1	36849033	36996372	Tmem131	17.0873	6.88389	-1.31162
chr3	83702208	83844083	Tmem131l	7.66053	4.52636	-0.759093	chr3	83702208	83844083	Tmem131l	7.8899	3.91414	-1.01131
chr3	79617074	79646584	Tmem144	2.56751	1.82764	-0.490391	chr3	79617074	79646584	Tmem144	1.59956	0.700164	-1.19191
chr1	121804475	121809760	Tmem177	1.9769	3.7705	0.931521	chr1	121804475	121809760	Tmem177	2.17019	0.40439	-2.424
chr17	6256859	6317474	Tmem181a	11.563	7.1311	-0.69732	chr17	6256859	6317474	Tmem181a	11.4699	4.77315	-1.26484
chr4	131477685	131479055	Tmem200b	1.69395	2.50822	0.56627	chr4	131477685	131479055	Tmem200b	3.01947	0.546508	-2.46598
chr5	31171951	31179842	Tmem214	36.2564	25.5148	-0.506905	chr5	31171951	31179842	Tmem214	45.6694	21.1393	-1.1113
chr4	56888884	56960301	Tmem245	2.43439	2.08283	-0.225015	chr4	56888884	56960301	Tmem245	1.89792	0.84958	-1.15959
chrX	130829763	130840508	Tmem35a	2.24136	3.84788	0.779689	chrX	130829763	130840508	Tmem35a	1.14265	0.36724	-1.63759
chr1	121963953	121970357	Tmem37	10.1355	9.5401	-0.0873371	chr1	121963953	121970357	Tmem37	2.54432	0.787615	-1.69172
chr8	75095721	75111183	Tmem38a	7.58493	7.79377	0.0391857	chr8	75095721	75111183	Tmem38a	5.49297	1.97007	-1.47934
chr4	116924555	116941193	Tmem53	6.02757	6.4264	0.0924354	chr4	116924555	116941193	Tmem53	6.26104	2.84034	-1.14034
chr17	45797125	45823167	Tmem63b	37.8207	21.9954	-0.781978	chr17	45797125	45823167	Tmem63b	106.122	43.3553	-1.29144
chr7	4579641	4582084	Tmem86b	7.67219	3.12118	-1.29755	chr7	4579641	4582084	Tmem86b	19.3059	2.28738	-3.07727
chr5	23951280	23953664	Tmub1	7.53919	5.92421	-0.347787	chr5	23951280	23953664	Tmub1	7.76204	1.32509	-2.55035
chr10	18720716	18735216	Tnfaip3	5.79278	2.1534	-1.42764	chr10	18720716	18735216	Tnfaip3	14.8856	3.47393	-2.09928
chr17	56301913	56313378	Tnfaip8l1	0.646475	3.60273	2.47843	chr17	56301913	56313378	Tnfaip8l1	1.28084	0.487141	-1.39467
chr16	32644728	32683579	Tnk2	37.7863	29.8902	-0.338193	chr16	32644728	32683579	Tnk2	78.6035	38.6687	-1.02343
chr1	137695997	137707566	Tnni1	8.80224	9.8788	0.166465	chr1	137695997	137707566	Tnni1	1.41267	0.253799	-2.47667
chr11	117515602	117624753	Tnrc6c	15.1153	6.49281	-1.21909	chr11	117515602	117624753	Tnrc6c	77.464	29.3798	-1.3987
chr8	77557584	77594020	Tom1	3.59322	1.80926	-0.989873	chr8	77557584	77594020	Tom1	5.5973	1.698	-1.72089
chr15	76456666	76470359	Tonsl	15.8697	6.71162	-1.24154	chr15	76456666	76470359	Tonsl	12.3999	3.41885	-1.85874
chr11	60551710	60590867	Top3a	7.50539	3.7251	-1.01065	chr11	60551710	60590867	Top3a	7.66207	3.08665	-1.31169
chr16	16870828	16893079	Top3b	22.8557	14.4725	-0.659245	chr16	16870828	16893079	Top3b	43.5114	14.3625	-1.59908
chr2	34797269	34817292	Traf1	1.87078	0.619143	-1.59529	chr2	34797269	34817292	Traf1	12.3509	3.91069	-1.65912
chr9	107853293	107874599	Traip	13.8188	9.913	-0.47924	chr9	107853293	107874599	Traip	8.89617	3.7485	-1.24687
chr9	121206619	121384036	Trak1	33.2855	14.0325	-1.24612	chr9	121206619	121384036	Trak1	21.0656	8.47393	-1.31379
chr7	109706433	109713996	Trim21	3.26656	1.86634	-0.807563	chr7	109706433	109713996	Trim21	5.82588	0.911883	-2.67556
chr11	48619905	48630893	Trim41	23.212	9.68352	-1.26127	chr11	48619905	48630893	Trim41	59.2148	22.5401	-1.39347
chr11	115967063	115971549	Trim47	41.7532	51.6984	0.308232	chr11	115967063	115971549	Trim47	52.178	21.7378	-1.26324
chr15	78778153	78841471	Triobp	15.8814	13.9534	-0.186722	chr15	78778153	78841471	Triobp	24.3398	12.1574	-1.00149
chr4	46389846	46402309	Trmo	9.24635	4.66643	-0.986564	chr4	46389846	46402309	Trmo	10.4617	3.99826	-1.38768
chr8	87194377	87223707	Trmt1	94.3736	55.5129	-0.765559	chr8	87194377	87223707	Trmt1	153.904	76.4946	-1.0086
chr15	58704203	58708336	Trmt12	2.68385	3.56566	0.409869	chr15	58704203	58708336	Trmt12	2.35737	0.739648	-1.67227
chr16	18248975	18289261	Trmt2a	30.7705	18.5053	-0.733614	chr16	18248975	18289261	Trmt2a	33.9783	13.4905	-1.33266
chr5	35898857	35917719	Trmt44	6.09358	3.34294	-0.866171	chr5	35898857	35917719	Trmt44	5.68324	2.20518	-1.36581
chr15	85709756	85727823	Trmu	6.89775	7.05113	0.0317295	chr15	85709756	85727823	Trmu	17.5984	6.70384	-1.39239
chr2	120996903	121097143	Trp53bp1	12.3114	5.35203	-1.20184	chr2	120996903	121097143	Trp53bp1	15.6115	5.94009	-1.39405
chr7	52558524	52589150	Trpm4	3.64518	1.58163	-1.20457	chr7	52558524	52589150	Trpm4	4.48479	0.720166	-2.63864
chr19	7070620	7093959	Trpt1	7.36038	4.02281	-0.871579	chr19	7070620	7093959	Trpt1	7.20537	3.00162	-1.26333
chr9	49245065	49294330	Ttc12	2.64948	1.60091	-0.726816	chr9	49245065	49294330	Ttc12	9.50848	4.49174	-1.08194
chr18	12802041	12895561	Ttc39c	3.95957	2.45704	-0.688426	chr18	12802041	12895561	Ttc39c	2.28844	0.673765	-1.76405
chr4	106334412	106351549	Ttc4	29.1727	21.8183	-0.419078	chr4	106334412	106351549	Ttc4	35.2848	17.3347	-1.02538
chr11	86358492	86380862	Tubd1	4.40792	3.8173	-0.207544	chr11	86358492	86380862	Tubd1	1.84289	0.25104	-2.87598
chr17	6106829	6240637	Tulp4	16.6973	12.2939	-0.441668	chr17	6106829	6240637	Tulp4	37.1265	18.1122	-1.03549
chr19	45079503	45087254	Twnk	34.4375	24.6293	-0.483603	chr19	45079503	45087254	Twnk	97.0699	41.1412	-1.23844
chr14	45754122	45839100	Txndc16	2.7563	1.83644	-0.585823	chr14	45754122	45839100	Txndc16	2.29567	0.968637	-1.24489
chr5	130731488	130817437	Tyw1	6.19597	16.4728	1.41068	chr5	130731488	130817437	Tyw1	6.86596	3.0053	-1.19195
chr9	60642248	60728238	Uaca	5.99996	12.4719	1.05566	chr9	60642248	60728238	Uaca	4.88618	1.99172	-1.29469
chr2	25852477	25877280	Ubac1	19.3022	22.0545	0.192308	chr2	25852477	25877280	Ubac1	17.222	6.79618	-1.34146
chr11	116399066	116442761	Ube2o	15.6117	11.8437	-0.398513	chr11	116399066	116442761	Ube2o	22.7931	11.1211	-1.0353
chr2	130415731	130455774	Ubox5	5.22722	3.92856	-0.412044	chr2	130415731	130455774	Ubox5	23.3963	8.92467	-1.39041
chr2	181303858	181327166	Uckl1	10.1983	8.87945	-0.199785	chr2	181303858	181327166	Uckl1	25.6609	10.8396	-1.24326
chr19	3935185	3949340	Unc93b1	23.9291	27.8829	0.220614	chr19	3935185	3949340	Unc93b1	77.6177	36.1955	-1.10057
chr16	90751771	90810658	Urb1	7.92961	4.37144	-0.859143	chr16	90751771	90810658	Urb1	13.5186	6.29574	-1.1025
chr8	126545396	126572405	Urb2	6.21872	7.23027	0.217431	chr8	126545396	126572405	Urb2	26.2687	10.0716	-1.38305
chr16	44173509	44227578	Usf3	5.63501	2.67084	-1.07712	chr16	44173509	44227578	Usf3	4.4652	2.08218	-1.10063
chrX	20281034	20297665	Usp11	11.4683	5.2808	-1.11882	chrX	20281034	20297665	Usp11	14.1033	5.79834	-1.28232
chr16	87455229	87496114	Usp16	22.1313	15.7014	-0.495193	chr16	87455229	87496114	Usp16	34.5434	13.9454	-1.30862
chr9	108393006	108404668	Usp19	53.9759	34.8788	-0.629965	chr9	108393006	108404668	Usp19	56.1807	22.5713	-1.31558
chr5	74396061	74464436	Usp46	3.91466	4.80013	0.294186	chr5	74396061	74464436	Usp46	1.61016	0.208468	-2.94931
chrX	45610110	45638603	Utp14a	24.1762	21.9496	-0.139397	chrX	45610110	45638603	Utp14a	69.6826	34.1347	-1.02956
chr1	78654399	78704318	Utp14b	3.24128	1.38484	-1.22684	chr1	78654399	78704318	Utp14b	4.38783	1.6674	-1.39591
chr7	106035252	106289654	Uvrag	7.75135	5.83758	-0.409077	chr7	106035252	106289654	Uvrag	7.13653	3.46859	-1.04087
chr17	35792579	35804537	Vars2	13.012	7.21868	-0.850041	chr17	35792579	35804537	Vars2	13.3577	4.12656	-1.69466
chr13	89794914	89882117	Vcan	11.4385	16.2471	0.506282	chr13	89794914	89882117	Vcan	82.3102	36.3711	-1.17828
chr12	88579824	88607236	Vipas39	13.2635	11.7363	-0.176482	chr12	88579824	88607236	Vipas39	11.8888	4.84793	-1.29417
chr4	11413104	11478290	Virma	9.79271	13.6814	0.482432	chr4	11413104	11478290	Virma	34.9972	16.3992	-1.09361
chr9	44155831	44169753	Vps11	22.7713	11.9589	-0.929138	chr9	44155831	44169753	Vps11	30.1062	14.0697	-1.09747
chr15	35300872	35860984	Vps13b	1.85424	1.30192	-0.510189	chr15	35300872	35860984	Vps13b	2.67017	1.18306	-1.17441
chr5	135548769	135554136	Vps37d	8.82033	3.83694	-1.20088	chr5	135548769	135554136	Vps37d	8.21939	2.3329	-1.81691
chr6	3448392	3553531	Vps50	17.2056	9.746	-0.819995	chr6	3448392	3553531	Vps50	24.1855	11.919	-1.02088
chr17	34092744	34103983	Vps52	21.0412	17.5813	-0.259171	chr17	34092744	34103983	Vps52	31.4866	11.3397	-1.47336
chr11	26287083	26493920	Vrk2	2.73155	9.63847	1.81908	chr11	26287083	26493920	Vrk2	3.17283	1.5398	-1.04303
chr4	155142603	155148670	Vwa1	5.46358	3.41055	-0.679841	chr4	155142603	155148670	Vwa1	5.97608	1.20364	-2.31179
chr7	136735376	136779252	Wdr11	12.7212	7.69195	-0.725817	chr7	136735376	136779252	Wdr11	15.2706	7.3506	-1.05483
chr5	65590934	65651654	Wdr19	2.11255	1.14576	-0.882677	chr5	65590934	65651654	Wdr19	2.16489	0.0997834	-4.43935
chr12	110132481	110266662	Wdr25	4.15629	1.91961	-1.11449	chr12	110132481	110266662	Wdr25	5.53204	2.46152	-1.16826
chr4	62113665	62131933	Wdr31	2.79552	1.53279	-0.866956	chr4	62113665	62131933	Wdr31	1.58928	0.667765	-1.25096
chr2	29887077	29904399	Wdr34	15.1677	12.2585	-0.307225	chr2	29887077	29904399	Wdr34	13.5074	6.04552	-1.15981
chr12	8980806	9035653	Wdr35	11.923	6.97855	-0.772748	chr12	8980806	9035653	Wdr35	38.6049	13.9495	-1.46857
chr13	95746298	95793271	Wdr41	4.97506	6.49261	0.384084	chr13	95746298	95793271	Wdr41	14.3221	5.08473	-1.494
chrX	23270176	23383127	Wdr44	5.90525	3.2148	-0.877269	chrX	23270176	23383127	Wdr44	7.42459	2.33818	-1.66693
chr9	108472222	108481044	Wdr6	17.7442	25.2806	0.510681	chr9	108472222	108481044	Wdr6	117.528	42.8693	-1.45498
chr11	75254444	75268219	Wdr81	19.3623	8.74722	-1.14636	chr11	75254444	75268219	Wdr81	42.0767	14.7262	-1.51464
chr4	63075943	63157025	Whrn	11.8492	7.02154	-0.754932	chr4	63075943	63157025	Whrn	43.4363	14.1886	-1.61417
chrX	70437517	70448269	Xlr3b	4.44125	1.08289	-2.03608	chrX	70437517	70448269	Xlr3b	1.40978	0.297108	-2.24641
chr6	91439301	91465882	Xpc	5.89826	3.82157	-0.626123	chr6	91439301	91465882	Xpc	7.90815	3.64423	-1.11773
chr7	133245232	133344015	Xpo6	36.0913	24.7413	-0.544731	chr7	133245232	133344015	Xpo6	61.5776	23.3661	-1.39799
chr7	25331717	25358457	Xrcc1	36.2892	40.4887	0.15798	chr7	25331717	25358457	Xrcc1	63.4979	27.3123	-1.21716
chr13	89988518	90229213	Xrcc4	3.25112	9.84179	1.59799	chr13	89988518	90229213	Xrcc4	5.04388	1.87753	-1.4257
chr9	119266498	119302915	Xylb	3.35046	2.37678	-0.495352	chr9	119266498	119302915	Xylb	3.06518	1.09685	-1.48261
chr17	56092045	56107374	Yju2	4.60741	9.9797	1.11504	chr17	56092045	56107374	Yju2	10.614	3.04797	-1.80004
chr1	132585619	132625830	Yod1	3.86402	0.48875	-2.98293	chr1	132585619	132625830	Yod1	1.03072	0.0578722	-4.15464
chr12	77471506	77497942	Zbtb1	16.6638	13.8541	-0.266403	chr12	77471506	77497942	Zbtb1	16.4906	6.88645	-1.25982
chr16	55973380	56009025	Zbtb11os1	0.499922	3.2732	2.71093	chr16	55973380	56009025	Zbtb11os1	1.35073	0.550691	-1.29442
chr4	141000587	141094512	Zbtb17	20.5475	10.1342	-1.01973	chr4	141000587	141094512	Zbtb17	24.5503	9.58999	-1.35614
chr10	41170163	41185388	Zbtb24	10.3482	6.56729	-0.656011	chr10	41170163	41185388	Zbtb24	9.92563	4.1999	-1.2408
chr19	8877002	8879336	Zbtb3	2.1154	1.78463	-0.245306	chr19	8877002	8879336	Zbtb3	2.84012	0.620854	-2.19363
chr12	113917050	113920958	Zbtb42	2.85676	2.42057	-0.239036	chr12	113917050	113920958	Zbtb42	3.88439	1.33466	-1.54121
chr3	89181565	89202701	Zbtb7b	16.9218	14.7863	-0.194615	chr3	89181565	89202701	Zbtb7b	101.146	40.4269	-1.32306
chr1	63229144	63361149	Zdbf2	2.96308	2.67711	-0.146422	chr1	63229144	63361149	Zdbf2	3.83037	1.51979	-1.33361
chr2	29952802	29980131	Zer1	6.73848	5.31543	-0.342235	chr2	29952802	29980131	Zer1	10.0705	3.63211	-1.47125
chr5	139947169	139960445	Zfand2a	10.9473	6.67288	-0.714198	chr5	139947169	139960445	Zfand2a	8.13283	2.58093	-1.65587
chr1	75165219	75168200	Zfand2b	10.1439	11.4597	0.175959	chr1	75165219	75168200	Zfand2b	25.4589	7.43914	-1.77496
chr7	49728755	49761123	Zfp141	6.52512	2.24995	-1.53611	chr7	49728755	49761123	Zfp141	6.43332	2.03939	-1.65743
chr11	50712213	50729678	Zfp2	3.67895	1.70377	-1.11056	chr11	50712213	50729678	Zfp2	1.47027	0.578261	-1.34628
chr6	47870566	47882636	Zfp212	15.4492	9.93576	-0.636833	chr6	47870566	47882636	Zfp212	45.6895	15.9148	-1.5215
chr14	52604507	52640408	Zfp219	53.9461	25.9905	-1.05353	chr14	52604507	52640408	Zfp219	95.095	34.3189	-1.47037
chr15	76682573	76701865	Zfp251	8.42768	5.43448	-0.632994	chr15	76682573	76701865	Zfp251	7.78079	3.59678	-1.11321
chr2	164717391	164737250	Zfp335	20.3734	5.58871	-1.8661	chr2	164717391	164737250	Zfp335	22.5552	6.18369	-1.86692
chr2	154439103	154472553	Zfp341	4.87985	2.68762	-0.86051	chr2	154439103	154472553	Zfp341	3.95287	1.86053	-1.08719
chr13	65380161	65399103	Zfp369	1.17841	0.163783	-2.84698	chr13	65380161	65399103	Zfp369	2.17893	0.0788492	-4.78838
chr17	84583268	84587287	Zfp36l2	81.6215	77.5709	-0.0734333	chr17	84583268	84587287	Zfp36l2	87.517	42.8932	-1.02882
chr6	124959143	124999871	Zfp384	53.2136	21.6518	-1.29731	chr6	124959143	124999871	Zfp384	60.9084	24.2364	-1.32947
chr6	47785659	47818256	Zfp398	2.216	0.699371	-1.66383	chr6	47785659	47818256	Zfp398	2.12893	0.217358	-3.29199
chr18	84377093	84758896	Zfp407	2.76491	2.13027	-0.376194	chr18	84377093	84758896	Zfp407	25.2282	7.37793	-1.77375
chr15	75447113	75455730	Zfp41	6.34115	4.10077	-0.628849	chr15	75447113	75455730	Zfp41	2.47249	0.499724	-2.30676
chr11	50686224	50701003	Zfp454	2.65947	1.34228	-0.986455	chr11	50686224	50701003	Zfp454	2.3021	0.52826	-2.12363
chr8	124754173	124796550	Zfp469	1.05444	0.459284	-1.19902	chr8	124754173	124796550	Zfp469	4.26455	1.49346	-1.51374
chr5	31754808	31784126	Zfp512	25.3547	11.5556	-1.13366	chr5	31754808	31784126	Zfp512	36.7194	13.0204	-1.49576
chr17	28264295	28438414	Zfp523	9.404	3.95139	-1.25092	chr17	28264295	28438414	Zfp523	10.7811	3.65745	-1.5596
chr7	4967109	4970090	Zfp524	9.05117	13.4801	0.57465	chr7	4967109	4970090	Zfp524	6.41841	2.3566	-1.44551
chr7	26006443	26012514	Zfp526	2.56064	1.9684	-0.379481	chr7	26006443	26012514	Zfp526	1.2326	0.263881	-2.22375
chr7	6267266	6282036	Zfp583	3.73454	2.50432	-0.57651	chr7	6267266	6282036	Zfp583	1.8378	0.244544	-2.90981
chr7	28623602	28641793	Zfp59	6.14863	1.79956	-1.77262	chr7	28623602	28641793	Zfp59	7.0055	1.32854	-2.39865
chr17	24806631	24818968	Zfp598	50.6623	23.1193	-1.13181	chr17	24806631	24818968	Zfp598	86.0259	37.7371	-1.18879
chr2	168718830	168781087	Zfp64	11.2156	15.0688	0.426064	chr2	168718830	168781087	Zfp64	15.4986	6.02071	-1.36413
chr7	135021214	135034484	Zfp646	8.53943	6.54227	-0.384348	chr7	135021214	135034484	Zfp646	26.3229	7.81206	-1.75254
chr11	95610380	95626027	Zfp652	2.30008	3.47094	0.593643	chr11	95610380	95626027	Zfp652	4.07195	1.87104	-1.12188
chr15	75799552	75806298	Zfp707	19.2607	5.73091	-1.74882	chr15	75799552	75806298	Zfp707	22.6689	6.37602	-1.82999
chr13	67717937	67738718	Zfp729a	2.07712	1.20951	-0.780157	chr13	67717937	67738718	Zfp729a	4.79991	2.39129	-1.00522
chr13	67690375	67710644	Zfp729b	1.936	1.06603	-0.860834	chr13	67690375	67710644	Zfp729b	5.45048	2.05533	-1.40701
chr17	22498419	22514248	Zfp758	4.23498	2.34815	-0.850829	chr17	22498419	22514248	Zfp758	1.92971	0.465224	-2.05239
chr13	67229163	67242723	Zfp759	1.97996	0.393243	-2.33198	chr13	67229163	67242723	Zfp759	1.71215	0.128009	-3.74149
chr7	134388039	134398385	Zfp771	18.72	21.8039	0.220003	chr7	134388039	134398385	Zfp771	30.3268	12.7339	-1.25192
chr17	33470672	33495823	Zfp81	5.41392	1.78781	-1.59848	chr17	33470672	33495823	Zfp81	3.69115	1.11289	-1.72976
chr9	20385771	20399637	Zfp846	4.04803	2.78009	-0.542091	chr9	20385771	20399637	Zfp846	2.44942	0.978651	-1.32357
chr8	72285222	72298810	Zfp866	5.90424	1.93665	-1.60819	chr8	72285222	72298810	Zfp866	5.15151	1.60162	-1.68546
chr10	81510867	81524331	Zfp873	2.0511	0.560068	-1.87272	chr10	81510867	81524331	Zfp873	1.59391	0.397936	-2.00196
chr7	25086722	25101685	Zfp94	2.69723	1.52769	-0.82012	chr7	25086722	25101685	Zfp94	4.48358	1.03701	-2.11223
chr17	22099525	22131333	Zfp943	5.21847	3.09443	-0.753952	chr17	22099525	22131333	Zfp943	3.15666	1.40233	-1.17057
chr7	7067393	7074187	Zfp954	6.70381	5.56793	-0.267841	chr7	7067393	7074187	Zfp954	7.56855	1.83036	-2.04789
chr17	33376451	33392090	Zfp955a	6.64716	3.21818	-1.04649	chr17	33376451	33392090	Zfp955a	5.91042	2.51342	-1.23361
chr17	21787577	21801933	Zfp983	1.68552	0.741795	-1.1841	chr17	21787577	21801933	Zfp983	1.38946	0.497613	-1.48143
chr12	84887505	84938172	Zfyve1	15.2576	6.11602	-1.31887	chr12	84887505	84938172	Zfyve1	59.4811	20.5004	-1.53678
chr13	93257703	93300765	Zfyve16	7.81937	3.09609	-1.33661	chr13	93257703	93300765	Zfyve16	14.8086	4.69779	-1.65638
chr9	20866836	20871537	Zglp1	1.74225	1.6027	-0.120447	chr9	20866836	20871537	Zglp1	8.07206	2.65265	-1.6055
chr2	181092394	181115498	Zgpat	15.3976	9.36978	-0.716621	chr2	181092394	181115498	Zgpat	21.3432	3.49587	-2.61006
chr4	126420993	126645167	Zmym4	6.50155	6.69028	0.0412849	chr4	126420993	126645167	Zmym4	7.95206	2.8215	-1.49486
chr5	146044211	146052338	Zscan25	7.85141	3.01693	-1.37987	chr5	146044211	146052338	Zscan25	8.30301	2.80157	-1.5674

### Sheet: SC YTHDC1 targets
Supplementary Table S4. Analysis of YTHDC1 mRNA nuclear export in ASC and C2C12 myoblasts
Cyto/Nuc ratio of all expressed YTHDC1 target mRNAs in iKO vs. Ctrl ASC.
Ctrl							iKO
chr	start	end	gene	nuc FPKM	cyto FPKM	log2(cyto/nuc)	chr	start	end	gene	nuc FPKM	cyto FPKM	log2(cyto/nuc)
chr17	35087180	35089416	1110038B12Rik	347.288	244.031	-0.50907	chr17	35087180	35089416	1110038B12Rik	271.365	375.451	0.468394
chr6	86477323	86514443	1600020E01Rik	25.0491	4.06746	-2.62256	chr6	86477323	86514443	1600020E01Rik	34.6781	12.8861	-1.42821
chr11	62416378	62418308	2410006H16Rik	327.777	368.035	0.167125	chr11	62416378	62418308	2410006H16Rik	379.654	427.982	0.172863
chr11	95720130	95722360	4833417C18Rik	13.9053	0.404804	-5.10226	chr11	95720130	95722360	4833417C18Rik	1.5637	2.46474	0.656468
chr2	6460743	7317825	5031426D15Rik	12.5544	0.29978	-5.38814	chr2	6460743	7317825	5031426D15Rik	9.78178	8.88052	-0.139453
chr5	48780741	49676898	5730480H06Rik	7.8138	0.860707	-3.18243	chr5	48780741	49676898	5730480H06Rik	7.13075	2.47134	-1.52876
chr15	12737931	12754412	6030458C11Rik	42.8171	7.20765	-2.57059	chr15	12737931	12754412	6030458C11Rik	30.5269	23.9432	-0.350464
chr1	56850824	57037092	9130024F11Rik	8.45805	0.24559	-5.106	chr1	56850824	57037092	9130024F11Rik	0.883822	2.36211	1.41825
chr9	68501592	69236053	9530091C08Rik	2.28214	0.00491289	-8.8596	chr9	68501592	69236053	9530091C08Rik	1.47581	0.481413	-1.61616
chr18	25327520	25625822	AW554918	2.61932	2.12094	-0.304487	chr18	25327520	25625822	AW554918	4.66904	2.46182	-0.923402
chr5	125956242	125997775	Aacs	13.648	11.1405	-0.292876	chr5	125956242	125997775	Aacs	16.0817	8.80345	-0.869275
chr11	109886947	109957251	Abca8a	1.39849	0.835173	-0.743719	chr11	109886947	109957251	Abca8a	2.37931	1.30034	-0.871657
chr14	118881913	119105441	Abcc4	4.16632	2.64575	-0.655097	chr14	118881913	119105441	Abcc4	2.22023	2.10947	-0.0738303
chr3	121461821	121518220	Abcd3	11.2598	10.4786	-0.103734	chr3	121461821	121518220	Abcd3	14.3571	8.74152	-0.715809
chr18	74938865	74965861	Acaa2	15.7361	37.5851	1.25608	chr18	74938865	74965861	Acaa2	4.4733	11.5191	1.36461
chr9	54452803	54509692	Acsbg1	2.88137	1.87894	-0.616834	chr9	54452803	54509692	Acsbg1	9.82826	1.21623	-3.01452
chr11	94418415	94463100	Acsf2	4.16155	4.87824	0.22924	chr11	94418415	94463100	Acsf2	2.44239	1.38191	-0.821631
chr5	143664793	143668433	Actb	790.136	4225.33	2.41889	chr5	143664793	143668433	Actb	401.662	4398.4	3.45292
chr12	72038843	72065704	Actr10	11.0649	22.2693	1.00907	chr12	72038843	72065704	Actr10	8.16005	9.07222	0.152879
chr7	141074882	141416780	Adam12	2.33382	3.87475	0.731413	chr7	141074882	141416780	Adam12	2.02772	2.67581	0.40012
chr8	28196312	28233908	Adgra2	7.55516	7.64743	0.0175133	chr8	28196312	28233908	Adgra2	10.0122	9.97005	-0.00608547
chr8	97501008	97538108	Adgrg1	4.33898	5.38275	0.310987	chr8	97501008	97538108	Adgrg1	3.65363	3.341	-0.129054
chr6	119303167	119367546	Adipor2	16.0347	16.7964	0.0669567	chr6	119303167	119367546	Adipor2	8.2504	9.53086	0.208141
chr14	21871795	22267791	Adk	8.10412	71.0062	3.13122	chr14	21871795	22267791	Adk	7.85144	18.6987	1.25191
chr1	91351385	91791857	Agap1	7.71125	6.04287	-0.351732	chr1	91351385	91791857	Agap1	5.18423	5.49208	0.0832247
chr15	72932054	73015377	Ago2	3.19864	3.54755	0.149367	chr15	72932054	73015377	Ago2	2.91578	1.79605	-0.699054
chr17	32440616	32458183	Akap8	105.963	33.6165	-1.65632	chr17	32440616	32458183	Akap8	155.054	71.0122	-1.12663
chr7	109029838	109048059	Anapc15	25.3441	51.5195	1.02347	chr7	109029838	109048059	Anapc15	24.6196	17.0138	-0.533106
chr5	122872452	122894920	Anapc7	20.6672	28.7751	0.477477	chr5	122872452	122894920	Anapc7	18.3225	9.57355	-0.936489
chr3	126624524	127202033	Ank2	16.3347	4.62566	-1.8202	chr3	126624524	127202033	Ank2	5.10716	9.63279	0.915433
chr5	90656190	90795211	Ankrd17	16.9027	20.7209	0.293832	chr5	90656190	90795211	Ankrd17	17.3868	40.9793	1.2369
chr4	32891009	33037801	Ankrd6	3.87331	1.63777	-1.24184	chr4	32891009	33037801	Ankrd6	4.76814	3.91707	-0.283649
chr10	89336253	90436045	Anks1b	3.98087	0.0913	-5.44633	chr10	89336253	90436045	Anks1b	2.15279	0.974365	-1.14367
chr11	54792454	54846973	Anxa6	118.526	309.763	1.38596	chr11	54792454	54846973	Anxa6	104.528	77.5163	-0.431316
chr11	4838758	4942797	Ap1b1	24.9188	33.9855	0.447685	chr11	4838758	4942797	Ap1b1	24.2476	18.3628	-0.401057
chr8	112302482	112388109	Ap1g1	21.1056	12.3914	-0.768289	chr8	112302482	112388109	Ap1g1	13.7589	8.34384	-0.721583
chr5	66689963	67010056	Apbb2	17.9438	6.51338	-1.46201	chr5	66689963	67010056	Apbb2	8.48052	11.2905	0.412884
chr15	76845916	76887538	Apol6	13.3497	0.0917827	-7.18437	chr15	76845916	76887538	Apol6	0.20353	1.70879	3.06966
chr14	27457619	27476328	Arf4	44.4874	194.424	2.12774	chr14	27457619	27476328	Arf4	19.463	55.5767	1.51374
chr7	130422662	130513429	Arhgap17	17.6344	11.4449	-0.623691	chr7	130422662	130513429	Arhgap17	16.2787	9.80025	-0.732091
chr2	20769545	20889348	Arhgap21	15.1249	9.22073	-0.713971	chr2	20769545	20889348	Arhgap21	15.6747	8.95237	-0.8081
chr15	76554414	76648596	Arhgap39	5.21401	2.89254	-0.850057	chr15	76554414	76648596	Arhgap39	9.00681	5.65237	-0.67216
chr11	64792536	64976463	Arhgap44	7.43224	1.72203	-2.10969	chr11	64792536	64976463	Arhgap44	4.31999	3.63818	-0.24781
chr9	42771924	42913801	Arhgef12	11.5881	14.0423	0.277136	chr9	42771924	42913801	Arhgef12	12.4021	11.417	-0.119397
chr8	3353436	3456601	Arhgef18	10.0021	4.04955	-1.30447	chr8	3353436	3456601	Arhgef18	9.42206	3.05024	-1.62712
chr14	27957178	28217097	Arhgef3	3.21379	1.44596	-1.15224	chr14	27957178	28217097	Arhgef3	1.19161	1.02871	-0.212072
chr8	11728057	11835217	Arhgef7	23.5287	20.5908	-0.192422	chr8	11728057	11835217	Arhgef7	16.2596	12.2123	-0.412949
chr9	59236360	59334181	Arih1	21.8944	20.1743	-0.118045	chr9	59236360	59334181	Arih1	16.5202	9.98782	-0.725989
chr1	88051354	88174859	Armc9	3.00954	1.98681	-0.599087	chr1	88051354	88174859	Armc9	6.32312	2.05199	-1.62361
chr19	45892633	46087876	Armh3	2.64987	2.93269	0.146302	chr19	45892633	46087876	Armh3	2.89288	3.631	0.327861
chr7	91394784	91558548	Arnt2	2.86542	3.25335	0.183178	chr7	91394784	91558548	Arnt2	1.3908	1.47301	0.0828499
chr1	74283090	74314783	Arpc2	74.5354	351.438	2.23727	chr1	74283090	74314783	Arpc2	67.2696	169.19	1.33062
chr16	18348274	18479166	Arvcf	5.79635	2.48113	-1.22415	chr16	18348274	18479166	Arvcf	7.97239	4.58386	-0.79845
chr15	63918401	64214481	Asap1	7.02062	6.47081	-0.11765	chr15	63918401	64214481	Asap1	7.02666	5.80181	-0.276337
chr12	21117616	21292145	Asap2	4.70548	2.23387	-1.0748	chr12	21117616	21292145	Asap2	3.19853	2.634	-0.280156
chr10	53256120	53349763	Asf1a	8.43241	30.9273	1.87486	chr10	53256120	53349763	Asf1a	5.16132	16.9644	1.7167
chr3	88769733	88883297	Ash1l	7.48582	6.41625	-0.222431	chr3	88769733	88883297	Ash1l	24.2655	10.7437	-1.17541
chr12	70847834	71087989	Atl1	1.88865	0.534684	-1.8206	chr12	70847834	71087989	Atl1	2.9816	0.80069	-1.89677
chr16	30312509	30388616	Atp13a3	36.2837	34.7866	-0.0607906	chr16	30312509	30388616	Atp13a3	23.4569	34.2302	0.545261
chr1	166237802	166388486	Atp1b1	10.0708	7.00743	-0.52322	chr1	166237802	166388486	Atp1b1	2.21521	7.53243	1.76567
chr17	26813340	26836591	Atp6v0e	21.7585	174.851	3.00647	chr17	26813340	26836591	Atp6v0e	21.1868	44.1218	1.05833
chr3	89743409	89767260	Atp8b2	17.4761	11.721	-0.57628	chr3	89743409	89767260	Atp8b2	17.4415	10.7835	-0.693694
chr5	131913202	133019090	Auts2	21.4377	14.6696	-0.547323	chr5	131913202	133019090	Auts2	13.7706	19.6648	0.514024
chr17	26275630	26332756	Axin1	15.5945	16.4251	0.0748669	chr17	26275630	26332756	Axin1	16.5096	9.24935	-0.835878
chr9	117949639	118059314	Azi2	13.617	12.9639	-0.0709104	chr9	117949639	118059314	Azi2	14.8474	15.8933	0.0982087
chr10	12636443	12642925	B230208H11Rik	2.05145	2.99657	0.546673	chr10	12636443	12642925	B230208H11Rik	1.0326	0.965936	-0.0962873
chr13	55794484	55804861	B230219D22Rik	24.2216	28.389	0.229042	chr13	55794484	55804861	B230219D22Rik	8.95035	21.0329	1.23263
chr11	121313304	121534465	B3gntl1	11.9669	2.59451	-2.20551	chr11	121313304	121534465	B3gntl1	14.0207	5.50324	-1.3492
chr2	115407451	115604504	BC052040	2.29155	7.0398	1.61921	chr2	115407451	115604504	BC052040	2.64808	2.27927	-0.216375
chr16	87699198	87733591	Bach1	7.30726	5.27133	-0.471164	chr16	87699198	87733591	Bach1	5.96396	6.77109	0.183117
chr5	135663192	135721999	Baz1b	76.3812	36.1959	-1.07739	chr5	135663192	135721999	Baz1b	48.1549	31.6643	-0.604825
chr2	59737419	59963797	Baz2b	7.79863	4.0413	-0.948402	chr2	59737419	59963797	Baz2b	11.1631	12.3774	0.148973
chr19	53966720	54107768	Bbip1	6.29634	13.0745	1.05417	chr19	53966720	54107768	Bbip1	3.83064	5.85045	0.610962
chr16	50191956	50432579	Bbx	6.52303	11.085	0.765	chr16	50191956	50432579	Bbx	5.86261	20.9938	1.84035
chr6	144942354	145024677	Bcat1	7.53356	8.26823	0.134247	chr6	144942354	145024677	Bcat1	3.30097	4.24787	0.363849
chr7	52823164	52845080	Bcat2	29.7544	21.6723	-0.457253	chr7	52823164	52845080	Bcat2	36.985	29.6793	-0.317483
chr9	83818743	84017847	Bckdhb	17.6005	12.6711	-0.474069	chr9	83818743	84017847	Bckdhb	55.6719	26.8561	-1.0517
chr5	123794456	123824092	Bcl7a	45.7089	21.2574	-1.10451	chr5	123794456	123824092	Bcl7a	63.1304	34.2484	-0.882299
chr7	134804967	134852280	Bcl7c	20.4782	143.407	2.80796	chr7	134804967	134852280	Bcl7c	26.5357	54.2589	1.03192
chr10	74523640	74647668	Bcr	3.41745	2.62856	-0.378648	chr10	74523640	74647668	Bcr	4.49719	2.77679	-0.695606
chr6	108527029	108616919	Bhlhe40	12.7866	10.0181	-0.352026	chr6	108527029	108616919	Bhlhe40	27.7943	19.8565	-0.485175
chr1	59821122	59934925	Bmpr2	3.94398	7.71397	0.96782	chr1	59821122	59934925	Bmpr2	2.78856	5.71986	1.03646
chr16	44485157	44558983	Boc	6.66537	5.01472	-0.410514	chr16	44485157	44558983	Boc	12.2919	8.63757	-0.509008
chr6	39553236	39675462	Braf	5.49902	2.54502	-1.1115	chr6	39553236	39675462	Braf	3.13524	6.32086	1.01154
chr17	32333216	32421078	Brd4	44.5224	72.3626	0.700714	chr17	32333216	32421078	Brd4	52.6636	158.271	1.58752
chr19	37000568	37088547	Btaf1	17.9917	6.63228	-1.43976	chr19	37000568	37088547	Btaf1	18.1931	9.6191	-0.919417
chr17	30352468	30713232	Btbd9	5.98055	4.52583	-0.402095	chr17	30352468	30713232	Btbd9	4.81941	10.8677	1.17312
chr6	142959439	143048672	C2cd5	12.1528	4.63806	-1.38969	chr6	142959439	143048672	C2cd5	10.9284	5.79158	-0.916048
chr4	128896821	128938648	C77080	8.10236	4.17804	-0.955517	chr4	128896821	128938648	C77080	7.25554	5.71942	-0.343215
chr11	107593670	107656020	Cacng4	6.09211	1.78895	-1.76783	chr11	107593670	107656020	Cacng4	0.703966	2.88783	2.03641
chr15	102537207	102552609	Calcoco1	22.0619	25.7745	0.22439	chr15	102537207	102552609	Calcoco1	13.9621	13.5621	-0.0419353
chr17	85489965	85857929	Camkmt	2.6415	3.25641	0.301926	chr17	85489965	85857929	Camkmt	6.53994	2.81283	-1.21725
chr4	150433631	151235877	Camta1	5.3615	8.94747	0.738844	chr4	150433631	151235877	Camta1	1.93398	4.99994	1.37034
chr11	98656829	98695121	Casc3	40.819	25.4614	-0.680927	chr11	98656829	98695121	Casc3	42.5388	28.4921	-0.578219
chr2	154262219	154365092	Cbfa2t2	9.51148	6.23479	-0.609328	chr2	154262219	154365092	Cbfa2t2	4.11766	4.29663	0.0613795
chr16	93683463	93691236	Cbr3	7.71205	40.7478	2.40154	chr16	93683463	93691236	Cbr3	12.4719	11.882	-0.0699012
chr15	103021976	103070283	Cbx5	38.8412	39.7079	0.0318389	chr15	103021976	103070283	Cbx5	13.6721	21.8091	0.673696
chr19	5447697	5457563	Ccdc85b	29.7569	41.5443	0.481427	chr19	5447697	5457563	Ccdc85b	43.0694	42.4791	-0.0199102
chr19	6919112	6932701	Ccdc88b	1.00343	0.703685	-0.511935	chr19	6919112	6932701	Ccdc88b	2.09026	0.527369	-1.9868
chr17	45528838	45570656	Cdc5l	21.0604	37.5851	0.835628	chr17	45528838	45570656	Cdc5l	14.0669	25.4052	0.852822
chr8	120807510	121848827	Cdh13	6.14429	16.6945	1.44205	chr8	120807510	121848827	Cdh13	12.0714	24.4829	1.02017
chr10	128134994	128142107	Cdk2	85.511	38.5676	-1.14872	chr10	128134994	128142107	Cdk2	48.6455	27.9339	-0.800291
chr5	147042825	147114450	Cdk8	45.3486	26.1778	-0.792715	chr5	147042825	147114450	Cdk8	66.7169	43.2882	-0.624078
chr2	6460743	7317825	Celf2	24.7884	50.1716	1.01721	chr2	6460743	7317825	Celf2	15.5273	79.8186	2.36192
chr13	101529628	101545854	Cenph	21.2626	31.854	0.583156	chr13	101529628	101545854	Cenph	17.6566	10.9083	-0.694776
chr8	47637422	47702581	Cenpu	9.15358	3.00983	-1.60466	chr8	47637422	47702581	Cenpu	2.3728	2.15532	-0.138686
chr11	108286579	108721929	Cep112	4.24778	2.87686	-0.562216	chr11	108286579	108721929	Cep112	3.08286	0.526381	-2.55009
chr9	8076631	8134446	Cep126	4.61001	0.701819	-2.7156	chr9	8076631	8134446	Cep126	4.51256	1.32648	-1.76635
chr5	77017723	77075491	Cep135	4.36783	2.44008	-0.839989	chr5	77017723	77075491	Cep135	2.30659	2.25427	-0.0331007
chr1	157692093	157820385	Cep350	3.28693	2.76126	-0.251414	chr1	157692093	157820385	Cep350	2.73582	2.83171	0.0497007
chr19	38129473	38148915	Cep55	34.4348	28.4792	-0.273957	chr19	38129473	38148915	Cep55	12.6086	12.5644	-0.00506632
chr9	102488907	102528454	Cep63	19.5022	8.97366	-1.11987	chr9	102488907	102528454	Cep63	15.8768	8.77119	-0.856079
chr18	67247951	67405484	Chmp1b	8.10103	18.0998	1.1598	chr18	67247951	67405484	Chmp1b	3.90662	12.3325	1.65847
chr2	119373442	119412758	Chp1	14.8155	41.2084	1.47584	chr2	119373442	119412758	Chp1	7.44937	21.4083	1.52298
chr5	116295664	116456350	Cit	8.20551	1.59922	-2.35923	chr5	116295664	116456350	Cit	3.66899	2.13097	-0.783873
chrX	6735537	6896484	Clcn5	7.50348	4.39539	-0.771569	chrX	6735537	6896484	Clcn5	5.58387	2.65273	-1.07379
chr5	124027802	124134370	Clip1	13.7541	10.0352	-0.454797	chr5	124027802	124134370	Clip1	11.061	8.94134	-0.306918
chr9	117949639	118059314	Cmc1	5.72461	12.7081	1.15049	chr9	117949639	118059314	Cmc1	0.782766	6.21077	2.98812
chr16	57302112	57606980	Cmss1	5.42682	34.2592	2.65831	chr16	57302112	57606980	Cmss1	8.02068	5.47035	-0.55209
chr6	87792608	87801100	Cnbp	182.944	389.432	1.08996	chr6	87792608	87801100	Cnbp	140.981	200.222	0.506094
chr11	113106168	113545465	Cog1	9.0797	11.5766	0.3505	chr11	113106168	113545465	Cog1	21.7097	13.1681	-0.721296
chr6	4455617	4491543	Col1a2	38.2762	16.0484	-1.25402	chr6	4455617	4491543	Col1a2	28.7151	50.5415	0.815661
chr2	27741944	27895030	Col5a1	20.5937	8.66541	-1.24886	chr2	27741944	27895030	Col5a1	17.6765	13.7585	-0.361512
chr11	22799727	22882284	Commd1	20.1163	137.084	2.76862	chr11	22799727	22882284	Commd1	13.2576	40.7096	1.61855
chr16	18348274	18479166	Comt	35.658	62.6219	0.812443	chr16	18348274	18479166	Comt	39.2112	83.175	1.08489
chr6	30683505	30846794	Copg2	4.70968	10.0939	1.09978	chr6	30683505	30846794	Copg2	5.38903	6.11552	0.182447
chr5	114292447	114358715	Coro1c	58.0716	107.632	0.890201	chr5	114292447	114358715	Coro1c	25.5257	33.8725	0.408161
chr9	62267298	62384851	Coro2b	3.46757	3.05575	-0.182399	chr9	62267298	62384851	Coro2b	1.18257	3.04702	1.36548
chr10	117066555	117124408	Cpm	2.6305	0.167801	-3.97052	chr10	117066555	117124408	Cpm	2.1489	0.74821	-1.52208
chr2	155897576	155937701	Cpne1	46.2874	48.0022	0.0524793	chr2	155897576	155937701	Cpne1	31.0684	25.4054	-0.290313
chr5	130505175	130536653	Crcp	12.3721	24.4885	0.985013	chr5	130505175	130536653	Crcp	10.4586	16.7599	0.68033
chr6	53237296	53650357	Creb5	3.81785	0.96909	-1.97806	chr6	53237296	53650357	Creb5	2.35165	4.03737	0.779739
chr9	114277441	114299830	Crtap	10.8982	62.7545	2.52563	chr9	114277441	114299830	Crtap	9.66333	38.9886	2.01246
chr7	87731517	87833763	Crtc3	11.0144	6.6132	-0.735974	chr7	87731517	87833763	Crtc3	9.48368	5.78252	-0.71375
chr16	59471600	59600873	Crybg3	2.27051	2.24086	-0.0189644	chr16	59471600	59600873	Crybg3	6.66573	3.07911	-1.11425
chr7	140178693	140315166	Ctbp2	29.7484	63.1421	1.08579	chr7	140178693	140315166	Ctbp2	36.3586	89.9631	1.30704
chr8	108148235	108206822	Ctcf	27.1575	38.4729	0.502492	chr8	108148235	108206822	Ctcf	18.6341	23.5539	0.338024
chr2	121779506	121841062	Ctdspl2	14.7214	7.36725	-0.998717	chr2	121779506	121841062	Ctdspl2	5.56487	4.46293	-0.318355
chr18	75590870	75857350	Ctif	5.49209	7.15591	0.381782	chr18	75590870	75857350	Ctif	3.0043	4.5625	0.602795
chr9	120842517	120869625	Ctnnb1	93.724	286.823	1.61367	chr9	120842517	120869625	Ctnnb1	57.3581	109.644	0.934755
chr9	89949104	89970933	Ctsh	2.29993	8.35866	1.86168	chr9	89949104	89970933	Ctsh	7.541	7.23267	-0.0602289
chr5	136724004	137043360	Cux1	19.8412	39.2482	0.984131	chr5	136724004	137043360	Cux1	24.2382	27.6793	0.191525
chr13	105421219	105607033	Cwc27	15.0763	19.3434	0.359558	chr13	105421219	105607033	Cwc27	11.6262	14.3599	0.304673
chr13	56390005	56397912	Cxcl14	0.392108	2.22293	2.50314	chr13	56390005	56397912	Cxcl14	1.2115	1.93622	0.67645
chr1	74760108	74784471	Cyp27a1	3.42734	0.92917	-1.88308	chr1	74760108	74784471	Cyp27a1	9.39942	4.10765	-1.19426
chr6	115551955	115628385	D830050J10Rik	18.4243	1.05092	-4.13189	chr6	115551955	115628385	D830050J10Rik	0.837151	1.30933	0.645268
chr9	108107191	108166289	Dag1	24.4525	66.4116	1.44145	chr9	108107191	108166289	Dag1	9.8504	18.6243	0.918931
chr15	100446092	100451192	Dazap2	29.297	98.5791	1.75053	chr15	100446092	100451192	Dazap2	10.7994	20.0305	0.891245
chr9	106724254	106783323	Dcaf1	8.44083	8.65	0.0353152	chr9	106724254	106783323	Dcaf1	16.4312	7.15065	-1.20029
chr4	41238332	41261934	Dcaf12	22.8183	23.6044	0.0488641	chr4	41238332	41261934	Dcaf12	14.222	15.2569	0.101334
chr6	118537257	119171632	Dcp1b	2.73848	1.11197	-1.30026	chr6	118537257	119171632	Dcp1b	4.4412	1.34091	-1.72773
chr9	52906558	53056217	Ddx10	7.35835	16.2248	1.14074	chr9	52906558	53056217	Ddx10	7.93843	9.96617	0.328185
chr2	37631768	38142904	Dennd1a	4.99409	3.10973	-0.683433	chr2	37631768	38142904	Dennd1a	7.39108	3.48463	-1.08478
chr1	140860285	141072619	Dennd1b	3.44008	0.716744	-2.26291	chr1	140860285	141072619	Dennd1b	0.942653	1.2353	0.390063
chr14	99475852	99653713	Dis3	15.3211	18.222	0.250154	chr14	99475852	99653713	Dis3	8.50909	7.76139	-0.13269
chr14	24953174	25065142	Dlg5	13.2117	11.0976	-0.25156	chr14	24953174	25065142	Dlg5	32.2463	11.1947	-1.52631
chr2	17976863	18314457	Dnajc1	11.843	8.99532	-0.396789	chr2	17976863	18314457	Dnajc1	16.1494	19.1316	0.244479
chr15	10376517	10400271	Dnajc21	17.952	38.0236	1.08275	chr15	10376517	10400271	Dnajc21	23.1167	33.1136	0.518486
chr12	3806979	3914443	Dnmt3a	6.2609	2.59744	-1.26928	chr12	3806979	3914443	Dnmt3a	4.57135	1.3274	-1.78402
chr7	141862369	142365330	Dock1	4.73632	6.03947	0.350657	chr7	141862369	142365330	Dock1	3.93236	3.5627	-0.142427
chr4	98603349	98787616	Dock7	10.8156	8.03256	-0.429185	chr4	98603349	98787616	Dock7	11.0749	7.21604	-0.618013
chr1	33965069	34365507	Dst	23.4318	9.47365	-1.30648	chr1	33965069	34365507	Dst	23.4602	18.4605	-0.345773
chr12	3572390	3785484	Dtnb	8.53704	3.96534	-1.10629	chr12	3572390	3785484	Dtnb	3.6965	2.81622	-0.392399
chr18	75178417	75446620	Dym	2.53095	13.0497	2.36626	chr18	75178417	75446620	Dym	3.46987	3.0209	-0.199903
chr17	6256859	6317474	Dynlt1a	0.927489	4.89548	2.40005	chr17	6256859	6317474	Dynlt1a	0.682075	2.15793	1.66165
chr9	99529949	99570494	Dzip1l	17.1396	5.86617	-1.54684	chr9	99529949	99570494	Dzip1l	8.62659	4.89562	-0.817299
chr9	96585841	96653250	E030011O05Rik	3.35719	1.6559	-1.01964	chr9	96585841	96653250	E030011O05Rik	2.50964	5.43198	1.114
chr10	39089604	39451813	E130307A14Rik	3.98233	1.40515	-1.50289	chr10	39089604	39451813	E130307A14Rik	4.39137	2.01151	-1.12639
chr13	29998443	30077932	E2f3	20.7607	14.4809	-0.519705	chr13	29998443	30077932	E2f3	13.1693	16.195	0.29837
chr7	56121798	56141978	E2f8	24.3295	27.7078	0.187588	chr7	56121798	56141978	E2f8	7.94685	9.99837	0.331309
chr9	121628298	121669061	E530011L22Rik	14.0949	0.428337	-5.04028	chr9	121628298	121669061	E530011L22Rik	10.7994	4.214	-1.35769
chr4	58810105	58925621	Ecpas	13.9352	12.2557	-0.185284	chr4	58810105	58925621	Ecpas	14.0255	10.6182	-0.401509
chr7	127986344	128050733	Eef2k	8.37975	5.13346	-0.706975	chr7	127986344	128050733	Eef2k	5.59803	3.16859	-0.821081
chr6	88207327	88396533	Eefsec	3.9489	13.2159	1.74275	chr6	88207327	88396533	Eefsec	6.09013	4.11765	-0.564651
chr18	35020860	35024610	Egr1	78.3763	48.3637	-0.696492	chr18	35020860	35024610	Egr1	62.744	50.1222	-0.324027
chr2	118214352	118300970	Eif2ak4	6.2891	4.16953	-0.592969	chr2	118214352	118300970	Eif2ak4	12.9047	5.72921	-1.17149
chrX	91434047	91457990	Eif2s3x	6.14853	26.1049	2.08601	chrX	91434047	91457990	Eif2s3x	3.17757	40.9099	3.68646
chr7	133690424	133709880	Eif3c	64.1759	156.67	1.28763	chr7	133690424	133709880	Eif3c	40.935	47.4835	0.21409
chr1	38054854	38186511	Eif5b	50.0103	74.0446	0.566169	chr1	38054854	38186511	Eif5b	68.6061	166.554	1.27958
chr11	64792536	64976463	Elac2	14.6842	17.6667	0.266766	chr11	64792536	64976463	Elac2	31.2542	14.0807	-1.15034
chr14	79859743	79982298	Elf1	4.01994	2.99126	-0.426423	chr14	79859743	79982298	Elf1	1.84388	4.23371	1.19918
chr3	51056641	51144566	Elf2	12.7235	11.3675	-0.162573	chr3	51056641	51144566	Elf2	10.7415	11.6165	0.112983
chr9	77765171	77832326	Elovl5	13.4486	40.9131	1.6051	chr9	77765171	77832326	Elovl5	9.807	15.4869	0.659166
chr14	66149282	66211949	Elp3	28.8809	34.84	0.270629	chr14	66149282	66211949	Elp3	17.28	13.6764	-0.337419
chr16	10281841	10314061	Emp2	66.783	55.9313	-0.255827	chr16	10281841	10314061	Emp2	109.263	139.689	0.354418
chr7	105739115	105805079	Emsy	7.54967	7.2415	-0.0601247	chr7	105739115	105805079	Emsy	9.81575	7.13036	-0.461124
chr11	119352660	119372779	Endov	13.3637	4.44317	-1.58866	chr11	119352660	119372779	Endov	10.3479	4.20049	-1.30071
chr15	54670455	54751701	Enpp2	1.43196	0.150896	-3.24636	chr15	54670455	54751701	Enpp2	1.1445	0.960911	-0.252248
chr4	131479340	131631228	Epb41	7.37917	7.09542	-0.0565702	chr4	131479340	131631228	Epb41	3.02285	3.5411	0.228291
chr10	25079603	25243324	Epb41l2	30.8912	37.1146	0.264793	chr10	25079603	25243324	Epb41l2	49.2501	44.4074	-0.149327
chr11	61329384	61393189	Epn2	15.4597	7.41896	-1.05922	chr11	61329384	61393189	Epn2	26.8303	16.1133	-0.735615
chr13	104608865	104710666	Erbin	14.632	17.3055	0.242108	chr13	104608865	104710666	Erbin	12.5629	8.94234	-0.49045
chr6	147995937	148392874	Ergic2	21.6487	17.3276	-0.321207	chr6	147995937	148392874	Ergic2	23.0599	24.2735	0.073994
chr11	106258933	106349110	Ern1	4.59442	0.875333	-2.39198	chr11	106258933	106349110	Ern1	5.42594	0.833591	-2.70246
chr18	35062438	35091657	Etf1	41.4677	92.9309	1.16417	chr18	35062438	35091657	Etf1	28.4748	41.3256	0.537349
chr11	4969689	4999099	Ewsr1	309.307	206.536	-0.582641	chr11	4969689	4999099	Ewsr1	294.477	201.271	-0.549013
chr6	33199127	33923978	Exoc4	9.81612	23.2644	1.2449	chr6	33199127	33923978	Exoc4	18.437	14.7956	-0.317441
chr11	113106168	113545465	Fam104a	17.3798	43.9044	1.33696	chr11	113106168	113545465	Fam104a	11.4416	27.0736	1.24259
chr2	32731653	32816775	Fam129b	86.2198	100.444	0.220298	chr2	32731653	32816775	Fam129b	67.3926	48.8088	-0.465449
chr18	34569076	34666477	Fam13b	19.0331	3.49075	-2.4469	chr18	34569076	34666477	Fam13b	21.9105	10.3391	-1.08352
chr13	77847950	78305501	Fam172a	7.48369	6.95898	-0.104873	chr13	77847950	78305501	Fam172a	1.60743	4.96127	1.62595
chr5	20930720	20987942	Fam185a	6.22946	5.16731	-0.269691	chr5	20930720	20987942	Fam185a	7.07873	2.90024	-1.28732
chr5	122804336	122822351	Fam216a	11.7061	48.8895	2.06227	chr5	122804336	122822351	Fam216a	14.1659	20.5328	0.535514
chr4	41464469	41516560	Fam219a	13.671	2.74	-2.31887	chr4	41464469	41516560	Fam219a	7.98128	2.22939	-1.83997
chr4	41464469	41516560	Fam219aos	4.14673	3.50736	-0.241585	chr4	41464469	41516560	Fam219aos	1.76042	0.432386	-2.02553
chr15	63760648	63892010	Fam49b	19.3737	20.3415	0.0703316	chr15	63760648	63892010	Fam49b	9.7617	9.65782	-0.0154339
chr6	147995937	148392874	Far2	6.11062	0.293746	-4.37868	chr6	147995937	148392874	Far2	5.28231	2.45206	-1.10717
chr15	85036378	85116724	Fbln1	13.7008	20.7779	0.600792	chr15	85036378	85116724	Fbln1	2.07787	3.27561	0.656659
chr5	110790770	110877522	Fbrsl1	18.773	14.448	-0.37779	chr5	110790770	110877522	Fbrsl1	31.7164	14.7655	-1.103
chr11	97943867	98010930	Fbxl20	5.62448	3.18342	-0.821143	chr11	97943867	98010930	Fbxl20	8.40686	5.62979	-0.578485
chr10	85484673	85961641	Fbxo7	8.11582	6.5697	-0.30491	chr10	85484673	85961641	Fbxo7	11.6859	7.46737	-0.64609
chr5	118514989	118605467	Fbxw8	17.8946	36.6949	1.03606	chr5	118514989	118605467	Fbxw8	11.5188	19.2393	0.740067
chrX	147481712	147531086	Fgd1	4.73447	5.3528	0.177093	chrX	147481712	147531086	Fgd1	2.29244	0.721909	-1.66699
chr2	125684844	125977740	Fgf7	2.87421	0.463388	-2.63287	chr2	125684844	125977740	Fgf7	1.95715	4.29812	1.13495
chr16	57302112	57606980	Filip1l	11.5912	9.80094	-0.242043	chr16	57302112	57606980	Filip1l	11.385	11.7781	0.0489775
chr17	28535697	28623094	Fkbp5	7.44422	16.1284	1.11541	chr17	28535697	28623094	Fkbp5	5.19157	6.80191	0.38977
chr17	23886202	23908569	Flywch1	96.2043	23.7757	-2.01661	chr17	23886202	23908569	Flywch1	24.3738	27.4945	0.17381
chr2	52716901	52993236	Fmnl2	1.42498	2.09906	0.558803	chr2	52716901	52993236	Fmnl2	3.50918	2.92794	-0.261247
chr2	30881725	30997528	Fnbp1	7.02454	3.97237	-0.822403	chr2	30881725	30997528	Fnbp1	9.46994	7.93784	-0.254609
chr3	79149292	79371601	Fnip2	4.60165	1.87222	-1.2974	chr3	79149292	79371601	Fnip2	2.86251	1.9182	-0.577532
chr19	5447697	5457563	Fosl1	45.681	104.445	1.19307	chr19	5447697	5457563	Fosl1	90.014	69.319	-0.376898
chr4	119212265	119301724	Foxj3	15.0922	13.0443	-0.210388	chr4	119212265	119301724	Foxj3	17.7477	15.2274	-0.220962
chr6	98875335	99470987	Foxp1	13.4716	16.5158	0.293932	chr6	98875335	99470987	Foxp1	11.2997	44.6509	1.9824
chr2	3938728	4535089	Frmd4a	19.0145	11.8735	-0.679354	chr2	3938728	4535089	Frmd4a	19.6042	14.1676	-0.468573
chr3	116562484	116606668	Frrs1	30.0911	7.50493	-2.00343	chr3	116562484	116606668	Frrs1	14.5391	24.6535	0.761858
chr5	73411429	73647857	Fryl	5.23824	3.41673	-0.616465	chr5	73411429	73647857	Fryl	4.19823	2.70552	-0.633876
chr9	45178267	45204242	Fxyd6	36.6961	76.2956	1.05597	chr9	45178267	45204242	Fxyd6	13.4143	16.6065	0.307977
chr10	39089604	39451813	Fyn	18.7847	16.0348	-0.228349	chr10	39089604	39451813	Fyn	14.756	14.2325	-0.0521113
chr2	125684844	125977740	Galk2	4.8268	15.4771	1.68099	chr2	125684844	125977740	Galk2	5.9865	9.42934	0.655442
chr11	57437199	57601002	Galnt10	7.65248	8.71731	0.187956	chr11	57437199	57601002	Galnt10	3.66825	4.00528	0.126808
chr8	60002621	60142227	Galnt7	4.01606	4.94529	0.300274	chr8	60002621	60142227	Galnt7	2.63126	6.54533	1.31471
chr5	116015271	116072663	Gcn1	43.2177	18.1997	-1.24771	chr5	116015271	116072663	Gcn1	64.4134	20.7811	-1.63208
chr13	97907891	97968312	Gfm2	21.0665	11.7297	-0.844783	chr13	97907891	97968312	Gfm2	21.686	13.7972	-0.65238
chr1	89223572	89347385	Gigyf2	19.2487	10.8983	-0.820659	chr1	89223572	89347385	Gigyf2	22.8249	18.2588	-0.322011
chr9	114310195	114383497	Glb1	6.23928	17.0166	1.44749	chr9	114310195	114383497	Glb1	6.02301	6.0867	0.0151754
chr10	39089604	39451813	Gm16364	1.01758	2.36792	1.21848	chr10	39089604	39451813	Gm16364	2.07584	10.6904	2.36455
chr9	59236360	59334181	Gm20199	1.74526	0.0434935	-5.3265	chr9	59236360	59334181	Gm20199	1.79902	0.33158	-2.43979
chr8	108148235	108206822	Gm5914	15.6043	4.61184	-1.75853	chr8	108148235	108206822	Gm5914	2.72014	27.7276	3.34957
chr17	30352468	30713232	Gm6402	7.47338	1.05767	-2.82087	chr17	30352468	30713232	Gm6402	13.571	18.1116	0.416388
chr3	83964360	84108697	Gm6525	0.432994	2.3314	2.42878	chr3	83964360	84108697	Gm6525	7.35576	0.637933	-3.5274
chr5	149931140	149993612	Gm8615	2.85818	0.1392	-4.35986	chr5	149931140	149993612	Gm8615	1.37021	2.68972	0.973058
chr1	75432510	75439754	Gmppa	28.2073	25.5957	-0.140168	chr1	75432510	75439754	Gmppa	36.8188	14.4277	-1.3516
chr5	101275247	101328121	Gpat3	6.20926	1.17347	-2.40364	chr5	101275247	101328121	Gpat3	1.73537	2.72521	0.651119
chr11	102337229	102417472	Gpatch8	22.5433	7.18218	-1.65021	chr11	102337229	102417472	Gpatch8	14.5898	9.39134	-0.635553
chr7	125985731	126138725	Gprc5b	2.1662	4.51249	1.05876	chr7	125985731	126138725	Gprc5b	1.13236	3.80195	1.74741
chr10	118891089	119550021	Grip1	2.64424	0.631018	-2.0671	chr10	118891089	119550021	Grip1	2.7945	2.57158	-0.119939
chr5	113339497	113444558	Grk3	3.1963	0.19535	-4.03227	chr5	113339497	113444558	Grk3	2.28062	0.780992	-1.54605
chr2	44419931	44783237	Gtdc1	9.64103	3.20727	-1.58784	chr2	44419931	44783237	Gtdc1	2.86867	4.78879	0.739278
chr5	134659907	134694013	Gtf2ird2	6.54721	3.01525	-1.1186	chr5	134659907	134694013	Gtf2ird2	13.101	8.53678	-0.617919
chr7	132784467	132851202	Gtf3c1	22.3067	20.3434	-0.13292	chr7	132784467	132851202	Gtf3c1	47.5674	24.7085	-0.944969
chr13	22135066	22135527	H2bc11	12.0807	22.3365	0.886706	chr13	22135066	22135527	H2bc11	4.42241	2.65706	-0.735
chr13	23776067	23784349	H2bc4	13.2789	40.1511	1.5963	chr13	23776067	23784349	H2bc4	15.4512	32.3464	1.06589
chr13	21874783	21875266	H3c11	0.756697	7.0571	3.22129	chr13	21874783	21875266	H3c11	2.19424	2.43088	0.147756
chr13	23836910	23837390	H3c3	13.0757	50.4656	1.94841	chr13	23836910	23837390	H3c3	11.4318	6.64431	-0.782861
chr13	23653343	23654254	H3c6	0.467486	2.10966	2.17401	chr13	23653343	23654254	H3c6	2.58417	0.910195	-1.50545
chr13	23635920	23636823	H3c7	0.0676029	2.73322	5.33737	chr13	23635920	23636823	H3c7	2.93295	0.307837	-3.25211
chr13	23643154	23643537	H4c6	0.971646	14.0885	3.85795	chr13	23643154	23643537	H4c6	20.9574	1.31637	-3.99283
chr17	56219053	56249205	Hdgfl2	73.4865	40.7199	-0.851746	chr17	56219053	56249205	Hdgfl2	89.602	41.235	-1.11966
chr1	95302516	95375494	Hdlbp	52.5151	61.2453	0.221868	chr1	95302516	95375494	Hdlbp	38.531	27.1744	-0.50377
chr10	118891089	119550021	Helb	6.71861	3.68652	-0.865903	chr10	118891089	119550021	Helb	7.03226	3.35408	-1.06807
chr7	63305524	63487168	Herc2	5.96348	5.17537	-0.204493	chr7	63305524	63487168	Herc2	7.42108	4.92232	-0.592291
chr6	58781458	58870390	Herc3	3.36717	2.19473	-0.617492	chr6	58781458	58870390	Herc3	1.56812	2.22883	0.507253
chr13	97907891	97968312	Hexb	5.9503	12.7044	1.0943	chr13	97907891	97968312	Hexb	3.5054	6.27789	0.840703
chr1	194336709	194597413	Hhat	1.10852	1.69106	0.609298	chr1	194336709	194597413	Hhat	1.26674	0.237973	-2.41225
chr2	104266638	104334646	Hipk3	10.7356	12.7464	0.24769	chr2	104266638	104334646	Hipk3	6.66354	11.9683	0.844861
chr13	21924892	21925444	Hist1h2ap	18.6125	4.72689	-1.97731	chr13	21924892	21925444	Hist1h2ap	1.26173	2.78631	1.14295
chr3	19957810	20018377	Hltf	9.78326	3.89213	-1.32976	chr3	19957810	20018377	Hltf	6.90308	5.56028	-0.312083
chr14	65430436	65568694	Hmbox1	20.6616	11.5329	-0.841192	chr14	65430436	65568694	Hmbox1	19.4355	14.6231	-0.410445
chr6	117850357	117875640	Hnrnpf	65.3694	292.65	2.16249	chr6	117850357	117875640	Hnrnpf	48.7185	101.942	1.06521
chr17	80428826	80461608	Hnrnpll	28.6626	39.9492	0.478996	chr17	80428826	80461608	Hnrnpll	27.3778	25.4745	-0.103951
chr7	54015835	54051251	Hps5	14.5709	5.04125	-1.53124	chr7	54015835	54051251	Hps5	19.1606	9.66869	-0.986747
chr19	45892633	46087876	Hps6	3.06438	7.0572	1.2035	chr19	45892633	46087876	Hps6	5.428	4.51629	-0.265283
chr1	195047834	195090239	Hsd11b1	8.66361	15.5897	0.847549	chr1	195047834	195090239	Hsd11b1	9.67227	17.7083	0.872502
chr18	50287854	50355924	Hsd17b4	11.4215	24.1041	1.07752	chr18	50287854	50355924	Hsd17b4	9.95382	14.2668	0.519336
chr18	35097068	35114005	Hspa9	144.742	272.624	0.913424	chr18	35097068	35114005	Hspa9	109.36	101.162	-0.112412
chr16	22059081	22163372	Igf2bp2	5.67449	4.77959	-0.247603	chr16	22059081	22163372	Igf2bp2	2.73552	2.80691	0.0371682
chr1	72871053	72899045	Igfbp2	40.1218	28.2931	-0.503936	chr1	72871053	72899045	Igfbp2	8.66493	16.5003	0.929232
chr8	23769676	23817055	Ikbkb	27.7953	7.86585	-1.82117	chr8	23769676	23817055	Ikbkb	32.7712	14.037	-1.22319
chr18	13130431	13151459	Impact	45.4829	17.1354	-1.40835	chr18	13130431	13151459	Impact	52.9661	30.3841	-0.801754
chr1	63094374	63160841	Ino80d	7.837	2.74903	-1.51138	chr1	63094374	63160841	Ino80d	8.48721	4.49078	-0.918325
chr7	146575007	146768696	Inpp5a	9.14372	8.10966	-0.173141	chr7	146575007	146768696	Inpp5a	11.2965	9.74524	-0.213111
chr7	141862369	142365330	Insyn2a	4.12817	0.416082	-3.31056	chr7	141862369	142365330	Insyn2a	11.3425	4.57251	-1.31067
chr19	8967476	8972380	Ints5	18.0562	31.3399	0.795507	chr19	8967476	8972380	Ints5	14.7652	17.7319	0.264152
chr7	87856468	87948217	Iqgap1	37.0567	45.1167	0.283926	chr7	87856468	87948217	Iqgap1	29.551	29.025	-0.0259131
chr6	29476624	29559849	Irf5	1.83805	1.26207	-0.542389	chr6	29476624	29559849	Irf5	2.23436	1.77402	-0.33284
chr2	71624995	71696484	Itga6	4.07377	6.45774	0.664666	chr2	71624995	71696484	Itga6	2.62481	5.74819	1.1309
chr12	21117616	21292145	Itgb1bp1	6.06336	16.085	1.40752	chr12	21117616	21292145	Itgb1bp1	2.83356	8.41024	1.56953
chr4	99434096	99495849	Itgb3bp	10.5174	26.4678	1.33146	chr4	99434096	99495849	Itgb3bp	4.70049	5.47299	0.219517
chr15	102046425	102062366	Itgb7	1.81753	0.358327	-2.34263	chr15	102046425	102062366	Itgb7	1.08374	2.77968	1.35889
chr1	153191615	153211575	Ivns1abp	196.544	68.1254	-1.52859	chr1	153191615	153211575	Ivns1abp	247.376	105.658	-1.22731
chr4	100741642	100937887	Jak1	18.6727	21.0549	0.173228	chr4	100741642	100937887	Jak1	12.5099	21.373	0.772719
chr9	26904968	26963006	Jam3	29.588	36.6829	0.310098	chr9	26904968	26963006	Jam3	17.8403	12.8896	-0.468935
chr13	44826142	45017012	Jarid2	6.45624	2.36133	-1.45109	chr13	44826142	45017012	Jarid2	4.70652	1.66972	-1.49506
chr19	25311464	25508988	Kank1	1.52905	0.560809	-1.44706	chr19	25311464	25508988	Kank1	1.20696	0.677321	-0.833467
chr8	23970017	24053731	Kat6a	10.7406	8.66133	-0.310419	chr8	23970017	24053731	Kat6a	6.80642	7.09213	0.0593209
chr1	190794974	190831719	Kctd3	18.4161	12.3176	-0.580249	chr1	190794974	190831719	Kctd3	20.471	12.5873	-0.701608
chr1	108616986	108656319	Kdsr	14.9151	5.76897	-1.37039	chr1	108616986	108656319	Kdsr	9.05297	10.4182	0.202649
chr2	109120894	109181903	Kif18a	8.13627	6.35937	-0.355484	chr2	109120894	109181903	Kif18a	3.23368	7.4757	1.20903
chr4	148550427	148681842	Kif1b	18.8519	12.4715	-0.596078	chr4	148550427	148681842	Kif1b	13.2896	18.1573	0.45026
chr7	71031236	71083801	Klf13	10.2689	22.6049	1.13836	chr7	71031236	71083801	Klf13	31.3275	58.5968	0.90339
chr5	104291068	104340278	Klhl8	1.51351	2.57972	0.769317	chr5	104291068	104340278	Klhl8	5.52936	3.96271	-0.480625
chr5	24777612	25004601	Kmt2c	4.24956	1.65811	-1.35778	chr5	24777612	25004601	Kmt2c	6.10752	6.53501	0.0976041
chr7	125985731	126138725	Knop1	22.1138	28.9344	0.387843	chr7	125985731	126138725	Knop1	92.2409	57.3003	-0.686864
chr10	26701091	27336748	Lama2	6.37887	8.81774	0.467108	chr10	26701091	27336748	Lama2	13.7045	7.3901	-0.890982
chr2	179911077	179960564	Lama5	23.5001	10.5446	-1.15616	chr2	179911077	179960564	Lama5	14.9714	8.68931	-0.784899
chr9	123276044	123371793	Lars2	1199.96	810.915	-0.565367	chr9	123276044	123371793	Lars2	5116.06	2761.66	-0.889498
chr10	120360466	120416386	Lemd3	11.6837	5.08129	-1.20123	chr10	120360466	120416386	Lemd3	7.37152	7.06877	-0.0605031
chr2	109757803	109854414	Lgr4	9.86936	3.32875	-1.56798	chr2	109757803	109854414	Lgr4	4.06809	4.25515	0.0648586
chr11	82594610	82684712	Lig3	7.96145	11.202	0.492654	chr11	82594610	82684712	Lig3	7.43526	4.7188	-0.655962
chr13	55445193	55464144	Lman2	18.9859	64.5793	1.76614	chr13	55445193	55464144	Lman2	13.9656	22.0497	0.658884
chr14	102129144	102333911	Lmo7	3.55236	3.64995	0.0390967	chr14	102129144	102333911	Lmo7	3.1823	2.62464	-0.27795
chr6	134879109	134901736	Lockd	26.6586	88.6313	1.73321	chr6	134879109	134901736	Lockd	4.57131	75.2299	4.04063
chr2	112079997	112087268	Lpcat4	15.0461	11.2588	-0.418339	chr2	112079997	112087268	Lpcat4	20.4633	12.0604	-0.762754
chr3	86028611	86586616	Lrba	1.23495	2.29235	0.89237	chr3	86028611	86586616	Lrba	1.86051	1.34514	-0.467948
chr14	75154479	75347684	Lrch1	10.047	5.67355	-0.824439	chr14	75154479	75347684	Lrch1	15.4937	7.59275	-1.02899
chr10	7309597	7345275	Lrp11	3.28605	5.88675	0.841116	chr10	7309597	7345275	Lrp11	1.34386	1.95837	0.543271
chr4	107474863	107549445	Lrp8	5.14738	2.75518	-0.901691	chr4	107474863	107549445	Lrp8	2.23161	1.57955	-0.498574
chr2	96158325	97471821	Lrrc4c	1.29225	0.0392238	-5.04201	chr2	96158325	97471821	Lrrc4c	0.096316	1.84791	4.26198
chr16	37868485	37888943	Lrrc58	12.5087	16.1825	0.3715	chr16	37868485	37888943	Lrrc58	5.8184	10.0028	0.78171
chr9	111020614	111128172	Lrrfip2	35.5789	28.0751	-0.341732	chr9	111020614	111128172	Lrrfip2	40.814	27.7319	-0.557521
chr7	73403632	73533227	Lrrk1	15.8001	12.1071	-0.384073	chr7	73403632	73533227	Lrrk1	22.4275	9.95103	-1.17235
chr2	32731653	32816775	Lrsam1	8.05492	2.89518	-1.47622	chr2	32731653	32816775	Lrsam1	10.7164	6.37855	-0.748525
chr14	29718128	30535050	Lrtm1	3.84469	1.30268	-1.56139	chr14	29718128	30535050	Lrtm1	3.64909	3.77512	0.0489873
chr17	75404868	75791852	Ltbp1	48.9159	79.7284	0.704791	chr17	75404868	75791852	Ltbp1	31.0046	75.4551	1.28314
chr19	5795689	5802672	Malat1	598.003	57.6379	-3.37506	chr19	5795689	5802672	Malat1	3657.48	2009.18	-0.864244
chr3	51491534	51908928	Maml3	4.38463	2.30044	-0.930543	chr3	51491534	51908928	Maml3	2.85095	2.00068	-0.510953
chr1	66221902	66489157	Map2	4.22519	2.30612	-0.873546	chr1	66221902	66489157	Map2	2.0518	1.30203	-0.656129
chr11	110260415	110386836	Map2k6	11.4367	1.44759	-2.98195	chr11	110260415	110386836	Map2k6	1.17476	2.12093	0.852331
chr12	70847834	71087989	Map4k5	11.1505	9.12902	-0.288577	chr12	70847834	71087989	Map4k5	13.203	11.2029	-0.236988
chr3	82161993	82199190	Map9	1.79299	1.413	-0.343605	chr3	82161993	82199190	Map9	3.25439	5.10453	0.649392
chr9	75234588	75257823	Mapk6	40.9861	61.2625	0.579868	chr9	75234588	75257823	Mapk6	56.1969	65.7123	0.225674
chr13	103522568	104124572	Mast4	10.4048	6.40972	-0.69892	chr13	103522568	104124572	Mast4	12.3483	11.5544	-0.0958698
chr12	78038255	78063235	Max	23.9062	46.6554	0.96466	chr12	78038255	78063235	Max	36.5616	55.2516	0.595687
chr14	120674890	120830920	Mbnl2	49.8961	55.8566	0.162802	chr14	120674890	120830920	Mbnl2	31.9067	50.1899	0.653535
chr12	25516463	25645164	Mboat2	4.49621	8.57352	0.931178	chr12	25516463	25645164	Mboat2	1.04992	2.0852	0.989904
chr18	82644514	82755029	Mbp	2.09437	1.20012	-0.803336	chr18	82644514	82755029	Mbp	1.034	0.533611	-0.954378
chrX	153985753	154036647	Mbtps2	10.6471	8.08512	-0.397114	chrX	153985753	154036647	Mbtps2	5.38377	7.92672	0.558107
chr18	44584713	44971836	Mcc	8.97269	1.53719	-2.54525	chr18	44584713	44971836	Mcc	5.71452	9.55712	0.741944
chr13	100718486	100785594	Mccc2	12.4605	6.9803	-0.835999	chr13	100718486	100785594	Mccc2	3.96207	4.44932	0.167331
chr10	53256120	53349763	Mcm9	3.67145	1.83842	-0.997884	chr10	53256120	53349763	Mcm9	1.54978	1.533	-0.0157038
chr3	129617877	129673124	Mcub	0.99153	7.11682	2.8435	chr3	129617877	129673124	Mcub	2.66841	6.43561	1.27009
chr5	119010727	119215446	Med13l	15.8249	5.5529	-1.51088	chr5	119010727	119215446	Med13l	9.50838	9.10922	-0.0618711
chr6	30683505	30846794	Mest	49.6038	93.486	0.914299	chr6	30683505	30846794	Mest	3.27419	7.92874	1.27596
chr1	165925019	165927376	Mettl18	0.98445	6.75918	2.77946	chr1	165925019	165927376	Mettl18	1.61657	5.70888	1.82027
chr2	69699618	69723672	Mettl5	20.1556	21.8741	0.118042	chr2	69699618	69723672	Mettl5	2.13295	6.92925	1.69985
chr4	122624093	122638431	Mfsd2a	10.5894	16.0498	0.599936	chr4	122624093	122638431	Mfsd2a	7.66838	12.5565	0.711442
chr7	144086293	144319871	Mgmt	4.11266	44.4999	3.43566	chr7	144086293	144319871	Mgmt	14.047	27.3331	0.960387
chr16	4886099	4941033	Mgrn1	11.074	14.5611	0.394942	chr16	4886099	4941033	Mgrn1	16.8668	9.14637	-0.882917
chr10	59165310	59326882	Micu1	16.1134	40.217	1.31954	chr10	59165310	59326882	Micu1	18.6006	21.7594	0.226293
chr10	80128062	80139038	Mknk2	31.7859	40.1282	0.336228	chr10	80128062	80139038	Mknk2	18.4171	23.5834	0.356725
chr6	115551955	115628385	Mkrn2	7.43442	9.42193	0.341802	chr6	115551955	115628385	Mkrn2	4.59124	4.70751	0.0360797
chr2	17976863	18314457	Mllt10	23.7018	6.63474	-1.83689	chr2	17976863	18314457	Mllt10	25.527	15.0469	-0.762558
chr4	87415828	87679311	Mllt3	2.45574	2.6249	0.0961061	chr4	87415828	87679311	Mllt3	1.01571	3.34566	1.7198
chr4	154211524	154269639	Mmel1	1.54266	0.529886	-1.54167	chr4	154211524	154269639	Mmel1	3.61543	2.5879	-0.482386
chr12	74224703	74374975	Mnat1	7.975	31.4297	1.97857	chr12	74224703	74374975	Mnat1	8.80018	10.4313	0.245318
chr3	104597749	104621481	Mov10	6.79701	6.24626	-0.121908	chr3	104597749	104621481	Mov10	5.90997	3.88145	-0.606555
chr11	32126504	32167707	Mpg	7.90973	17.2693	1.12651	chr11	32126504	32167707	Mpg	11.2075	6.58102	-0.768076
chr6	50060239	50148597	Mpp6	9.58831	36.7498	1.93839	chr6	50060239	50148597	Mpp6	5.95415	9.56435	0.68377
chr18	67247951	67405484	Mppe1	10.7203	3.7134	-1.52954	chr18	67247951	67405484	Mppe1	6.65229	5.53599	-0.265009
chr1	72205806	72258888	Mreg	10.345	2.38087	-2.11938	chr1	72205806	72258888	Mreg	1.54009	3.18236	1.04708
chr1	4763278	4775807	Mrpl15	7.08041	26.0832	1.88121	chr1	4763278	4775807	Mrpl15	3.79665	6.56636	0.790366
chr5	31916323	31925017	Mrpl33	91.9304	550.875	2.58311	chr5	31916323	31925017	Mrpl33	166.784	663.034	1.99111
chr10	94943438	94964583	Mrpl42	53.1588	329.418	2.63154	chr10	94943438	94964583	Mrpl42	23.9514	103.55	2.11215
chr11	88152883	88579591	Msi2	22.5997	32.1248	0.507386	chr11	88152883	88579591	Msi2	16.9789	18.2385	0.103248
chr11	98656829	98695121	Msl1	68.8916	58.8532	-0.227206	chr11	98656829	98695121	Msl1	80.6428	84.5726	0.0686453
chr17	29469020	29484877	Mtch1	51.1995	156.456	1.61156	chr17	29469020	29484877	Mtch1	47.0094	63.9891	0.444879
chr15	34012473	34073291	Mtdh	45.4223	64.6595	0.509463	chr15	34012473	34073291	Mtdh	40.6334	88.8511	1.12872
chr10	6179459	6373466	Mthfd1l	20.9429	44.8044	1.09718	chr10	6179459	6373466	Mthfd1l	9.04112	13.4939	0.577734
chr18	4375589	4398796	Mtpap	10.0931	8.91508	-0.179045	chr18	4375589	4398796	Mtpap	8.41134	5.04943	-0.736215
chr3	137752818	137806382	Mttp	1.24067	2.36857	0.9329	chr3	137752818	137806382	Mttp	3.43459	2.00608	-0.775758
chr11	116664713	116689441	Mxra7	56.901	70.759	0.31446	chr11	116664713	116689441	Mxra7	36.7921	36.7196	-0.0028457
chr13	45485110	45507309	Mylip	12.1348	2.96131	-2.03484	chr13	45485110	45507309	Mylip	7.86642	4.78851	-0.716132
chr16	44139903	44163575	Naa50	47.6588	90.1259	0.919199	chr16	44139903	44163575	Naa50	15.1737	37.7113	1.31343
chr11	100931407	100938985	Naglu	6.49239	5.31544	-0.288559	chr11	100931407	100938985	Naglu	8.69852	4.66962	-0.897465
chr4	46052093	46185274	Ncbp1	31.9737	52.3504	0.711314	chr4	46052093	46185274	Ncbp1	34.0625	30.774	-0.146474
chr12	4247361	4484060	Ncoa1	12.8216	13.181	0.0398761	chr12	4247361	4484060	Ncoa1	11.8093	23.0254	0.963301
chr5	125497522	125659584	Ncor2	35.2773	37.2576	0.0787921	chr5	125497522	125659584	Ncor2	54.8224	28.7024	-0.933596
chr2	31101442	31150991	Ncs1	21.969	38.4675	0.808172	chr2	31101442	31150991	Ncs1	16.1638	32.0057	0.985561
chr18	65047409	65377480	Nedd4l	7.30873	3.67597	-0.991496	chr18	65047409	65377480	Nedd4l	3.04059	2.33939	-0.37822
chr13	41405284	41582729	Nedd9	2.02806	1.32692	-0.612023	chr13	41405284	41582729	Nedd9	1.55303	1.53687	-0.0150863
chr8	63471989	63610143	Nek1	4.28405	4.15644	-0.0436291	chr8	63471989	63610143	Nek1	4.95759	4.62893	-0.0989621
chr16	44724413	44737397	Nepro	14.2953	7.8063	-0.872825	chr16	44724413	44737397	Nepro	15.0364	13.2126	-0.186551
chr4	81936076	82151683	Nfib	23.8029	28.1285	0.240898	chr4	81936076	82151683	Nfib	19.2219	95.6059	2.31435
chr10	18127480	18253697	Nhsl1	2.08696	1.49589	-0.4804	chr10	18127480	18253697	Nhsl1	1.74379	1.00226	-0.798974
chr9	121628298	121669061	Nktr	50.6541	7.68541	-2.72048	chr9	121628298	121669061	Nktr	34.7481	20.4691	-0.763487
chr1	166237802	166388486	Nme7	7.081	14.3954	1.02358	chr1	166237802	166388486	Nme7	2.32419	3.50051	0.590833
chr11	102889856	102930222	Nmt1	29.0455	59.5934	1.03684	chr11	102889856	102930222	Nmt1	25.4564	49.4059	0.956658
chr13	120123123	120198064	Nnt	9.8255	15.3654	0.645082	chr13	120123123	120198064	Nnt	10.099	9.03271	-0.160983
chr7	16523184	16531457	Nop53	77.6088	158.02	1.02581	chr7	16523184	16531457	Nop53	108.579	109.423	0.0111729
chr18	12327238	12394895	Npc1	8.42418	8.51737	0.0158708	chr18	12327238	12394895	Npc1	5.13285	4.31434	-0.250618
chr11	120241111	120299014	Nploc4	24.7147	22.4719	-0.137251	chr11	120241111	120299014	Nploc4	16.8752	13.7005	-0.300678
chr11	32126504	32167707	Nprl3	22.7938	8.52891	-1.41821	chr11	32126504	32167707	Nprl3	20.6373	14.3607	-0.523133
chr9	58430046	58589366	Nptn	46.7783	124.907	1.41695	chr9	58430046	58589366	Nptn	25.3444	59.4177	1.22923
chr4	108673259	108874877	Nrd1	36.2901	29.3958	-0.303968	chr4	108673259	108874877	Nrd1	54.4423	27.4212	-0.989436
chr6	29997987	30103458	Nrf1	20.9879	17.2302	-0.284615	chr6	29997987	30103458	Nrf1	10.5956	12.2142	0.2051
chr16	76287647	76374072	Nrip1	3.71549	3.1349	-0.245133	chr16	76287647	76374072	Nrip1	4.26111	4.07353	-0.0649513
chr17	90432983	91492142	Nrxn1	5.50336	0.0100428	-9.09801	chr17	90432983	91492142	Nrxn1	0.0986891	1.08967	3.46486
chr7	137676039	137690895	Nsmce4a	19.2874	58.6427	1.60429	chr7	137676039	137690895	Nsmce4a	9.27804	23.7684	1.35715
chr19	46961320	47099817	Nt5c2	20.6712	17.6085	-0.231353	chr19	46961320	47099817	Nt5c2	14.6974	11.1237	-0.401916
chr14	31944274	31981827	Nt5dc2	30.531	105.343	1.78674	chr14	31944274	31981827	Nt5dc2	15.4751	34.7421	1.16673
chr12	53198732	53411946	Nubpl	8.51024	13.9199	0.709879	chr12	53198732	53411946	Nubpl	1.72094	6.41967	1.8993
chr16	4886099	4941033	Nudt16l1	19.315	32.1566	0.735393	chr16	4886099	4941033	Nudt16l1	12.9773	14.8831	0.197687
chr11	77499640	77531468	Nufip2	23.8562	11.2637	-1.08268	chr11	77499640	77531468	Nufip2	23.2902	21.2979	-0.129011
chr2	30141935	30199786	Nup188	17.8575	25.3345	0.50457	chr2	30141935	30199786	Nup188	17.3782	16.4693	-0.0775044
chr7	19813737	19832166	Opa3	13.2232	10.5524	-0.325494	chr7	19813737	19832166	Opa3	8.57484	17.4228	1.02279
chr2	4941687	4985163	Optn	13.914	6.79084	-1.03487	chr2	4941687	4985163	Optn	9.35775	9.2576	-0.0155228
chr5	123465082	123480461	Orai1	4.10193	13.0506	1.66974	chr5	123465082	123480461	Orai1	4.23541	4.01252	-0.0779934
chr6	50243325	50406353	Osbpl3	8.34279	3.96173	-1.0744	chr6	50243325	50406353	Osbpl3	4.45589	4.271	-0.0611425
chr4	108673259	108874877	Osbpl9	24.1191	32.5162	0.430984	chr4	108673259	108874877	Osbpl9	20.5216	32.2602	0.652617
chr15	41279027	41692593	Oxr1	22.1957	18.2071	-0.285783	chr15	41279027	41692593	Oxr1	8.67055	11.278	0.379318
chr9	119147550	119231545	Oxsr1	13.8755	12.1521	-0.191328	chr9	119147550	119231545	Oxsr1	11.5537	10.0259	-0.204612
chr4	122960153	122976168	Pabpc4	65.9949	182.92	1.47079	chr4	122960153	122976168	Pabpc4	75.9684	188.84	1.31369
chr13	120217406	120249130	Paip1	16.9329	20.7224	0.291363	chr13	120217406	120249130	Paip1	13.265	19.6414	0.566268
chr7	104937050	105060891	Pak1	71.7144	111.914	0.642052	chr7	104937050	105060891	Pak1	106.832	70.1242	-0.60736
chr7	129250775	129276460	Palb2	14.0325	4.89682	-1.51885	chr7	129250775	129276460	Palb2	10.8341	4.70722	-1.20263
chr8	129587955	130136186	Pard3	15.3314	15.1044	-0.0215145	chr8	129587955	130136186	Pard3	11.7791	21.1781	0.846347
chr7	119571219	119735202	Parva	16.6132	33.397	1.00739	chr7	119571219	119735202	Parva	12.5689	14.1527	0.171226
chr14	122883586	123289166	Pcca	1.51826	8.20779	2.43457	chr14	122883586	123289166	Pcca	2.43314	1.64422	-0.565413
chr7	99792221	99818422	Pcf11	15.334	6.37221	-1.26687	chr7	99792221	99818422	Pcf11	31.2936	23.7826	-0.395958
chr1	7079000	7163709	Pcmtd1	8.13269	4.43499	-0.874803	chr1	7079000	7163709	Pcmtd1	9.60063	13.1058	0.449006
chr19	53966720	54107768	Pdcd4	11.3526	13.2024	0.217782	chr19	53966720	54107768	Pdcd4	12.415	9.11509	-0.445751
chr4	101927346	102279880	Pde4b	18.4568	12.4468	-0.568376	chr4	101927346	102279880	Pde4b	17.1585	19.6035	0.192183
chr13	109444370	110746177	Pde4d	11.2443	5.56897	-1.01371	chr13	109444370	110746177	Pde4d	5.01311	4.76927	-0.071938
chr2	71711280	71741915	Pdk1	2.41671	1.85601	-0.380841	chr2	71711280	71741915	Pdk1	1.37029	0.870822	-0.65403
chr1	72290566	72330895	Pecr	4.20686	14.019	1.73656	chr1	72290566	72330895	Pecr	4.87834	7.76892	0.671325
chr8	3457105	3467648	Pex11g	11.0242	1.91643	-2.52418	chr8	3457105	3467648	Pex11g	4.15199	4.69728	0.178022
chr10	19579895	19627480	Pex7	3.24776	8.21653	1.33908	chr10	19579895	19627480	Pex7	3.92461	4.5427	0.211002
chr2	11393057	11475556	Pfkfb3	2.40791	1.64749	-0.547507	chr2	11393057	11475556	Pfkfb3	1.73507	1.02454	-0.760013
chr11	117848170	117990533	Pgs1	52.9746	38.4181	-0.463513	chr11	117848170	117990533	Pgs1	63.6406	37.4586	-0.76465
chr16	45746343	45844864	Phldb2	21.2031	10.0203	-1.08135	chr16	45746343	45844864	Phldb2	21.8046	12.8972	-0.757572
chr14	99475852	99653713	Pibf1	3.79037	3.37593	-0.167055	chr14	99475852	99653713	Pibf1	1.84838	1.55582	-0.248585
chr16	94580369	94690828	Pigp	31.4591	80.2742	1.35146	chr16	94580369	94690828	Pigp	34.9527	83.7689	1.26101
chr2	58998906	59193262	Pkp4	15.9812	21.0344	0.396377	chr2	58998906	59193262	Pkp4	15.9938	34.0942	1.09202
chr6	140372619	140543427	Plekha5	6.05025	1.41849	-2.09264	chr6	140372619	140543427	Plekha5	6.04267	1.43621	-2.07291
chr1	64835694	65003398	Plekhm3	2.77705	1.50356	-0.885173	chr1	64835694	65003398	Plekhm3	2.84457	2.32444	-0.291328
chr5	137458063	137472516	Plod3	22.2357	39.635	0.833897	chr5	137458063	137472516	Plod3	34.7708	26.3879	-0.398001
chr2	16277930	16677466	Plxdc2	4.18596	6.75082	0.689506	chr2	16277930	16677466	Plxdc2	7.73036	8.34527	0.110423
chr2	24831552	24909592	Pnpla7	5.78964	2.5112	-1.2051	chr2	24831552	24909592	Pnpla7	7.76504	2.70109	-1.52345
chr6	31469492	31513937	Podxl	2.40168	1.80203	-0.414421	chr6	31469492	31513937	Podxl	1.22334	1.49483	0.289163
chr2	128926731	128952331	Polr1b	22.1842	13.6362	-0.70209	chr2	128926731	128952331	Polr1b	33.5403	21.6895	-0.628898
chr5	148672203	148687360	Pomp	75.0055	302.658	2.01262	chr5	148672203	148687360	Pomp	29.5064	86.2456	1.54742
chr13	77847950	78305501	Pou5f2	5.2387	0.188017	-4.80028	chr13	77847950	78305501	Pou5f2	7.72895	4.42129	-0.805805
chr15	93228780	93322343	Pphln1	12.3801	18.1807	0.554385	chr15	93228780	93322343	Pphln1	8.385	11.2495	0.423981
chr10	7512691	7542361	Ppil4	21.8812	14.0474	-0.639388	chr10	7512691	7542361	Ppil4	22.6082	15.2053	-0.572268
chr6	4852974	5115661	Ppp1r9a	4.05152	0.392376	-3.36815	chr6	4852974	5115661	Ppp1r9a	1.48276	0.690916	-1.10171
chr12	56381800	56483478	Ppp2r3c	13.7999	11.914	-0.212009	chr12	56381800	56483478	Ppp2r3c	13.1876	11.3153	-0.220909
chr11	17059300	17100383	Ppp3r1	23.4025	45.871	0.970918	chr11	17059300	17100383	Ppp3r1	11.762	15.3641	0.385435
chr19	3454927	3575749	Ppp6r3	29.4786	26.6788	-0.143972	chr19	3454927	3575749	Ppp6r3	24.6873	14.9522	-0.723412
chr8	47637422	47702581	Primpol	4.74803	2.07217	-1.19618	chr8	47637422	47702581	Primpol	6.41501	3.86563	-0.730746
chr7	129432638	129777915	Prkcb	4.10046	1.23011	-1.737	chr7	129432638	129777915	Prkcb	2.32886	4.43356	0.928843
chr12	56381800	56483478	Prorp	6.04648	6.00763	-0.00930008	chr12	56381800	56483478	Prorp	3.07366	4.62905	0.590757
chr4	108237471	108251941	Prpf38a	16.1704	52.4361	1.6972	chr4	108237471	108251941	Prpf38a	19.3181	18.7002	-0.0469029
chr15	84493635	84536832	Prr5	13.0877	18.3936	0.49099	chr15	84493635	84536832	Prr5	11.2678	5.77515	-0.964277
chr3	95057595	95085998	Prune1	11.3554	10.3899	-0.128189	chr3	95057595	95085998	Prune1	6.78479	5.66214	-0.260956
chr8	70212980	70498473	Psd3	3.19262	1.67474	-0.930801	chr8	70212980	70498473	Psd3	1.77167	1.55871	-0.184758
chr2	36085945	36107791	Ptgs1	42.3837	8.60038	-2.30104	chr2	36085945	36107791	Ptgs1	20.149	25.9828	0.366852
chr2	30271569	30303327	Ptpa	113.115	131.498	0.217247	chr2	30271569	30303327	Ptpa	110.484	102.252	-0.111714
chr2	90750869	90758207	Ptpmt1	11.8751	39.6906	1.74086	chr2	90750869	90758207	Ptpmt1	8.37492	20.2024	1.27038
chr1	191552146	191700572	Ptpn14	10.5361	9.89993	-0.0898523	chr1	191552146	191700572	Ptpn14	21.3625	11.6816	-0.870841
chr18	67825154	67884275	Ptpn2	20.2967	34.4411	0.76289	chr18	67825154	67884275	Ptpn2	13.7287	20.3892	0.570614
chr12	99914950	99975615	Ptpn21	14.7705	12.396	-0.252841	chr12	99914950	99975615	Ptpn21	15.6951	16.2554	0.0506114
chr4	57203712	57314709	Ptpn3	3.30489	1.60707	-1.04017	chr4	57203712	57314709	Ptpn3	4.25936	1.91159	-1.15586
chr4	75587140	77857646	Ptprd	5.08905	6.12563	0.267462	chr4	75587140	77857646	Ptprd	6.39573	16.2841	1.34829
chr14	12386066	13074555	Ptprg	6.44423	6.25111	-0.0438961	chr14	12386066	13074555	Ptprg	3.60749	6.32381	0.809799
chr2	90269912	90420804	Ptprj	5.48812	1.85226	-1.56703	chr2	90269912	90420804	Ptprj	2.49789	1.80798	-0.466337
chr17	33879428	33897431	Rab11b	17.516	28.8315	0.71897	chr17	33879428	33897431	Rab11b	15.568	26.7153	0.779086
chr17	26125980	26206463	Rab11fip3	24.159	9.91606	-1.28472	chr17	26125980	26206463	Rab11fip3	27.3152	19.0876	-0.517063
chr2	37298804	37421957	Rabgap1	18.2238	12.9306	-0.495033	chr2	37298804	37421957	Rabgap1	13.1348	13.0169	-0.0130075
chr12	80398268	80915677	Rad51b	0.725384	1.29257	0.833425	chr12	80398268	80915677	Rad51b	0.840117	2.18566	1.37941
chr6	115551955	115628385	Raf1	52.3149	33.002	-0.664665	chr6	115551955	115628385	Raf1	53.058	33.4396	-0.666014
chr2	28368686	28408602	Ralgds	8.33778	12.2798	0.558557	chr2	28368686	28408602	Ralgds	8.7243	7.95776	-0.132678
chr16	5884885	7412573	Rbfox1	6.41893	0.852605	-2.91238	chr16	5884885	7412573	Rbfox1	2.38214	3.5297	0.567291
chr15	76909419	77137483	Rbfox2	91.6562	34.1957	-1.42242	chr15	76909419	77137483	Rbfox2	47.6898	41.8711	-0.187727
chr11	118351073	118772911	Rbfox3	9.74773	0.0823426	-6.88728	chr11	118351073	118772911	Rbfox3	0.136286	2.01858	3.88863
chr2	155897576	155937701	Rbm12	17.596	13.1403	-0.421247	chr2	155897576	155937701	Rbm12	10.372	9.02724	-0.200339
chr4	12067263	12073892	Rbm12b1	7.0385	3.29471	-1.09512	chr4	12067263	12073892	Rbm12b1	6.64241	6.07704	-0.128339
chr4	12016516	12023418	Rbm12b2	11.3846	4.21165	-1.43463	chr4	12016516	12023418	Rbm12b2	6.62942	5.38374	-0.300274
chr9	106786315	106789331	Rbm15b	12.7873	25.4223	0.991386	chr9	106786315	106789331	Rbm15b	7.42862	10.4951	0.498549
chr5	53947017	54048684	Rbpj	18.9958	19.5767	0.0434572	chr5	53947017	54048684	Rbpj	19.7611	17.2466	-0.196348
chr16	92392195	92466414	Rcan1	7.43281	10.2362	0.461706	chr16	92392195	92466414	Rcan1	7.53053	4.50201	-0.742183
chr17	43938300	44176465	Rcan2	2.94948	3.41143	0.209914	chr17	43938300	44176465	Rcan2	0.415478	2.86032	2.78333
chr14	73542316	73583861	Rcbtb2	9.22629	16.2855	0.819764	chr14	73542316	73583861	Rcbtb2	6.66566	3.12356	-1.09355
chr10	17775745	17844961	Reps1	11.8648	14.9473	0.333199	chr10	17775745	17844961	Reps1	15.1622	10.5335	-0.525496
chr1	38054854	38186511	Rev1	22.0754	6.80273	-1.69826	chr1	38054854	38186511	Rev1	62.1754	23.507	-1.40325
chr5	135058559	135074198	Rfc2	69.688	67.3128	-0.0500292	chr5	135058559	135074198	Rfc2	51.6563	44.7495	-0.207072
chr11	82594610	82684712	Rffl	10.8927	3.55812	-1.61418	chr11	82594610	82684712	Rffl	9.38486	4.5173	-1.05487
chr12	103521283	103629064	Rin3	6.62779	5.39931	-0.295752	chr12	103521283	103629064	Rin3	2.14751	3.55797	0.728389
chr7	29573987	29583984	Rinl	1.4792	0.30696	-2.2687	chr7	29573987	29583984	Rinl	1.94653	0.857752	-1.18227
chr16	59471600	59600873	Riox2	13.2086	22.5457	0.771382	chr16	59471600	59600873	Riox2	17.6541	19.4681	0.141115
chr18	12327238	12394895	Rmc1	10.4792	6.87157	-0.608822	chr18	12327238	12394895	Rmc1	17.0023	7.33648	-1.21257
chr4	43505656	43505931	Rmrp	1174.17	346.827	-1.75935	chr4	43505656	43505931	Rmrp	53739.9	2892.55	-4.21558
chr11	44332457	44379022	Rnf145	34.878	35.4036	0.0215781	chr11	44332457	44379022	Rnf145	22.2301	18.8779	-0.235817
chr4	128735387	128761770	Rnf19b	18.458	31.1185	0.753522	chr4	128735387	128761770	Rnf19b	40.0855	26.3856	-0.603329
chr5	118640744	118695034	Rnft2	2.2274	0.388942	-2.51773	chr5	118640744	118695034	Rnft2	1.53636	0.300014	-2.35641
chr10	39978273	39978485	Rnu3a	2858.28	123.348	-4.53433	chr10	39978273	39978485	Rnu3a	29469.2	1218	-4.59662
chr18	10064398	10181790	Rock1	16.1035	22.948	0.510993	chr18	10064398	10181790	Rock1	15.6956	43.2241	1.46148
chr4	99768395	100117411	Ror1	1.87773	1.86568	-0.00928809	chr4	99768395	100117411	Ror1	1.40127	0.777815	-0.849232
chr13	53204685	53381493	Ror2	2.47106	1.67836	-0.558073	chr13	53204685	53381493	Ror2	0.733789	4.26307	2.53846
chr9	68501592	69236053	Rora	5.48817	1.66957	-1.71685	chr9	68501592	69236053	Rora	6.63647	8.52256	0.360872
chr2	32817231	32819565	Rpl12	761.113	5206.99	2.77427	chr2	32817231	32819565	Rpl12	388.612	1786.61	2.20082
chr7	52380932	52384115	Rpl13a	1119.14	3380.01	1.59464	chr7	52380932	52384115	Rpl13a	682.572	1684.97	1.30367
chr15	79908210	79913836	Rpl3	445.61	1124.32	1.33521	chr15	79908210	79913836	Rpl3	400.86	394.668	-0.0224578
chr10	127985165	127986224	Rpl41	2315.59	12142.3	2.39059	chr10	127985165	127986224	Rpl41	1412.58	6158.66	2.12429
chr5	121654509	121659250	Rpl6	271.021	1591.62	2.55401	chr5	121654509	121659250	Rpl6	220.735	390.249	0.822077
chr9	61761089	61762317	Rplp1	3720.39	12594.6	1.75928	chr9	61761089	61762317	Rplp1	3025.35	10155.1	1.74704
chr14	51427121	51427446	Rpph1	1062.43	922.282	-0.204092	chr14	51427121	51427446	Rpph1	7062.43	10704	0.599911
chr10	23504988	23507015	Rps12	897.658	6622.9	2.88323	chr10	23504988	23507015	Rps12	454.43	2310.78	2.34625
chr6	147995937	148392874	Rps4l	2.87465	22.6956	2.98095	chr6	147995937	148392874	Rps4l	3.59721	13.9171	1.95191
chr1	192596757	192735649	Rps6kc1	8.55807	8.29109	-0.0457232	chr1	192596757	192735649	Rps6kc1	13.4569	5.32062	-1.33868
chr4	116826440	116828737	Rps8	428.909	3907.04	3.18733	chr4	116826440	116828737	Rps8	477.987	2446.54	2.3557
chr9	120036883	120041487	Rpsa	412.016	1969.62	2.25714	chr9	120036883	120041487	Rpsa	269.414	734.062	1.44608
chr3	66789583	67162325	Rsrc1	8.36242	18.8432	1.17205	chr3	66789583	67162325	Rsrc1	13.1461	14.445	0.135937
chr1	56850824	57037092	Satb2	3.6879	1.29225	-1.51291	chr1	56850824	57037092	Satb2	3.07801	1.26353	-1.28454
chr12	70847834	71087989	Sav1	35.3681	33.2094	-0.0908564	chr12	70847834	71087989	Sav1	32.9793	24.1535	-0.44933
chr7	117451526	117758434	Sbf2	8.21064	8.46111	0.0433514	chr7	117451526	117758434	Sbf2	10.9708	9.09888	-0.269903
chr9	55397685	55785926	Scaper	4.50209	2.03765	-1.14369	chr9	55397685	55785926	Scaper	3.0665	2.52154	-0.282289
chr12	52478499	52551089	Scfd1	8.73976	20.3242	1.21754	chr12	52478499	52551089	Scfd1	7.3268	9.77617	0.416087
chr3	67696141	68430404	Schip1	30.9938	35.7656	0.206592	chr3	67696141	68430404	Schip1	18.9592	16.9078	-0.165209
chr9	119392525	119488134	Scn5a	51.9857	26.6308	-0.965016	chr9	119392525	119488134	Scn5a	68.1558	29.5606	-1.20516
chr11	51505764	51570336	Sec24a	7.33872	4.22226	-0.797513	chr11	51505764	51570336	Sec24a	5.40949	6.07525	0.16745
chr13	51796616	51889116	Sema4d	3.52709	3.95626	0.165661	chr13	51796616	51889116	Sema4d	1.34579	1.93202	0.521655
chr5	93522441	93610404	Septin11	54.3112	92.786	0.772656	chr5	93522441	93610404	Septin11	26.9261	39.405	0.549374
chr7	53698528	53895177	Sergef	11.2702	9.87282	-0.190978	chr7	53698528	53895177	Sergef	7.32172	7.72576	0.0774932
chr13	33119282	33132457	Serpinb9b	3.8021	0.310371	-3.61473	chr13	33119282	33132457	Serpinb9b	3.2186	8.44662	1.39194
chr5	137537375	137548142	Serpine1	77.5925	132.262	0.769404	chr5	137537375	137548142	Serpine1	129.472	205.587	0.667114
chr19	6363689	6378038	Sf1	105.633	87.617	-0.269778	chr19	6363689	6378038	Sf1	124.051	65.6395	-0.918299
chr14	31528034	31635907	Sfmbt1	7.1271	3.91014	-0.866097	chr14	31528034	31635907	Sfmbt1	4.33161	3.14297	-0.462776
chr10	60561389	60610432	Sgpl1	28.8402	39.3966	0.449989	chr10	60561389	60610432	Sgpl1	29.1012	58.2107	1.00021
chr10	58276106	58601664	Sh3rf3	0.876971	1.2072	0.461063	chr10	58276106	58601664	Sh3rf3	3.23552	0.705002	-2.1983
chr19	53966720	54107768	Shoc2	12.786	16.869	0.399809	chr19	53966720	54107768	Shoc2	9.73615	14.1716	0.541574
chr6	100521804	100621151	Shq1	1.36258	3.82736	1.49001	chr6	100521804	100621151	Shq1	2.50262	2.3798	-0.0726007
chrX	149044051	149204029	Shroom2	4.24903	2.99172	-0.506159	chrX	149044051	149204029	Shroom2	1.46113	2.24218	0.617815
chr10	23516791	23547774	Slc18b1	11.0805	6.34891	-0.803438	chr10	23516791	23547774	Slc18b1	8.59931	5.72599	-0.586695
chr5	38740511	38893391	Slc2a9	0.786046	1.21301	0.625903	chr5	38740511	38893391	Slc2a9	1.98086	1.82209	-0.120529
chr13	39024000	39058166	Slc35b3	16.1916	5.63575	-1.52257	chr13	39024000	39058166	Slc35b3	11.2971	7.75955	-0.541907
chr11	113106168	113545465	Slc39a11	6.12263	6.41983	0.0683833	chr11	113106168	113545465	Slc39a11	2.92019	5.19947	0.832301
chr9	21125162	21159472	Slc44a2	375.367	251.914	-0.575369	chr9	21125162	21159472	Slc44a2	449.769	228.173	-0.979059
chr19	26679649	26898397	Smarca2	15.8645	19.5747	0.303193	chr19	26679649	26898397	Smarca2	28.5128	28.0655	-0.0228116
chr9	110034527	110142682	Smarcc1	13.2193	33.5004	1.34153	chr9	110034527	110142682	Smarcc1	10.8489	25.5575	1.2362
chr17	14416512	14541797	Smoc2	1.12688	1.08329	-0.0569081	chr17	14416512	14541797	Smoc2	1.34614	3.64372	1.43658
chr11	106681374	106782029	Smurf2	13.8261	13.1693	-0.0702213	chr11	106681374	106782029	Smurf2	16.9356	20.0109	0.240726
chr1	180882090	181448172	Smyd3	5.43189	1.97524	-1.45943	chr1	180882090	181448172	Smyd3	1.17275	1.17655	0.00467499
chr6	28430347	28838832	Snd1	46.9316	84.6498	0.850946	chr6	28430347	28838832	Snd1	26.8701	27.8018	0.049172
chr4	131864592	131866939	Snhg12	107.73	100.624	-0.0984419	chr4	131864592	131866939	Snhg12	157.791	161.131	0.0302199
chr2	158179435	158187258	Snhg17	54.4709	6.38109	-3.09361	chr2	158179435	158187258	Snhg17	35.0668	26.4338	-0.407726
chr4	131907847	131909601	Snhg3	289.909	137.104	-1.08033	chr4	131907847	131909601	Snhg3	532.426	531.616	-0.00219524
chr9	88415890	88417735	Snhg5	320.027	102.449	-1.64329	chr9	88415890	88417735	Snhg5	190.967	147.535	-0.37226
chr18	53335945	53380520	Snx2	23.7576	30.4241	0.356828	chr18	53335945	53380520	Snx2	24.9086	19.265	-0.370659
chr3	94301463	94386638	Snx27	9.45773	8.26057	-0.195253	chr3	94301463	94386638	Snx27	5.89868	8.18327	0.472287
chr2	144075858	144096638	Snx5	129.484	109.147	-0.246495	chr2	144075858	144096638	Snx5	96.0813	72.0085	-0.416088
chr3	37318871	37478018	Spata5	5.86232	12.853	1.13256	chr3	37318871	37478018	Spata5	11.1374	3.22378	-1.78859
chr18	14784137	14841423	Ss18	29.5708	37.0601	0.325696	chr18	14784137	14841423	Ss18	29.7616	23.7402	-0.32612
chr2	69699618	69723672	Ssb	103.308	190.54	0.883144	chr2	69699618	69723672	Ssb	124.74	151.343	0.278901
chr13	91600701	91925753	Ssbp2	21.9948	19.5393	-0.170782	chr13	91600701	91925753	Ssbp2	13.3681	15.4102	0.205082
chr6	145880392	145913745	Sspn	7.6017	11.011	0.534546	chr6	145880392	145913745	Sspn	4.00869	4.75547	0.246459
chr2	32455228	32476329	St6galnac6	13.73	8.93219	-0.620241	chr2	32455228	32476329	St6galnac6	7.17231	7.09311	-0.0160205
chr11	100720664	100746483	Stat5a	19.073	6.02216	-1.66318	chr11	100720664	100746483	Stat5a	15.9582	12.0728	-0.402534
chr2	166773048	166821799	Stau1	20.1114	29.0499	0.530519	chr2	166773048	166821799	Stau1	23.0212	18.9996	-0.276996
chr2	68048503	68310038	Stk39	5.07919	5.70941	0.168743	chr2	68048503	68310038	Stk39	2.48558	4.84184	0.961974
chr4	125781200	125818273	Stk40	19.9973	12.2577	-0.706111	chr4	125781200	125818273	Stk40	19.6246	18.8625	-0.0571463
chr6	95423002	95668840	Suclg2	9.52925	28.5457	1.58284	chr6	95423002	95668840	Suclg2	4.31845	6.71321	0.63649
chr9	113966471	114007851	Susd5	4.15057	5.72173	0.463141	chr9	113966471	114007851	Susd5	1.18683	1.01571	-0.224624
chr12	81891518	81981820	Susd6	20.9261	15.7404	-0.410829	chr12	81891518	81981820	Susd6	14.4743	24.2328	0.743465
chr7	117365216	117427020	Swap70	11.0835	4.87685	-1.18439	chr7	117365216	117427020	Swap70	6.87598	5.08965	-0.433998
chr10	4795848	5326342	Syne1	18.9393	11.6388	-0.702448	chr10	4795848	5326342	Syne1	8.77569	9.95336	0.181672
chr3	122779436	122939067	Synpo2	1.63266	1.20527	-0.437863	chr3	122779436	122939067	Synpo2	2.635	1.01986	-1.36943
chr2	179646850	179711351	Taf4	19.3245	9.91505	-0.962743	chr2	179646850	179711351	Taf4	21.4464	12.3811	-0.792589
chr8	109206967	109375339	Tango6	6.38561	4.48242	-0.510547	chr8	109206967	109375339	Tango6	2.99698	0.492623	-2.60495
chr15	86044888	86328933	Tbc1d22a	4.61699	10.4952	1.1847	chr15	86044888	86328933	Tbc1d22a	6.34472	4.97913	-0.349662
chr11	121313304	121534465	Tbcd	12.1595	18.3507	0.593748	chr11	121313304	121534465	Tbcd	9.75683	10.2911	0.0769144
chrX	132779618	132781678	Tceal9	83.8486	260.873	1.63749	chrX	132779618	132781678	Tceal9	24.0045	119.821	2.3195
chr6	17015148	17121833	Tes	12.58	28.546	1.18215	chr6	17015148	17121833	Tes	5.38816	11.9097	1.14428
chr6	83312367	83406386	Tet3	9.90151	3.01719	-1.71444	chr6	83312367	83406386	Tet3	10.0139	3.7442	-1.41928
chr17	3326572	3557755	Tfb1m	4.89449	10.2774	1.07024	chr17	3326572	3557755	Tfb1m	3.0322	10.7437	1.82505
chr17	3326572	3557755	Tiam2	24.2421	19.8126	-0.291093	chr17	3326572	3557755	Tiam2	16.0237	13.0783	-0.293033
chr10	85484673	85961641	Timp3	8.98187	0.727181	-3.62663	chr10	85484673	85961641	Timp3	2.37432	4.01485	0.757833
chr19	14522561	14672673	Tle4	2.9739	1.21008	-1.29725	chr19	14522561	14672673	Tle4	1.59327	1.45937	-0.126647
chr9	67064891	67407510	Tln2	13.5684	15.3543	0.178394	chr9	67064891	67407510	Tln2	17.0615	14.0641	-0.278726
chr15	99223377	99240480	Tmbim6	96.3522	212.798	1.1431	chr15	99223377	99240480	Tmbim6	48.7959	78.8839	0.692972
chr10	93774693	94053699	Tmcc3	14.9063	5.93999	-1.32739	chr10	93774693	94053699	Tmcc3	4.70344	10.0923	1.10147
chr7	97599209	97605713	Tmem126a	25.5556	116.535	2.18905	chr7	97599209	97605713	Tmem126a	10.6508	32.3137	1.60118
chr7	96288531	96552732	Tmem135	5.33003	4.66875	-0.191105	chr7	96288531	96552732	Tmem135	4.34341	5.88663	0.438615
chr17	6256859	6317474	Tmem181a	11.563	7.1311	-0.69732	chr17	6256859	6317474	Tmem181a	11.4699	4.77315	-1.26484
chrX	67712927	67730355	Tmem185a	5.03571	15.792	1.64893	chrX	67712927	67730355	Tmem185a	3.30481	10.0087	1.59862
chr8	114435906	114457713	Tmem231	3.28633	2.32765	-0.497606	chr8	114435906	114457713	Tmem231	1.13656	1.60829	0.500853
chr2	120802797	120833578	Tmem62	3.53963	2.33905	-0.597677	chr2	120802797	120833578	Tmem62	3.52738	4.9206	0.480234
chr15	58613823	58654982	Tmem65	12.7138	26.1343	1.03955	chr15	58613823	58654982	Tmem65	9.15189	12.8274	0.487084
chrX_random	159644	334187	Tmlhe	6.40473	3.56533	-0.845103	chrX_random	159644	334187	Tmlhe	3.66844	3.04425	-0.269082
chr4	46052093	46185274	Tmod1	3.17574	8.97	1.49802	chr4	46052093	46185274	Tmod1	5.6132	12.186	1.11833
chr9	114310195	114383497	Tmppe	11.0595	4.10244	-1.43073	chr9	114310195	114383497	Tmppe	6.93226	11.6985	0.754931
chr3	28162135	28569507	Tnik	3.17722	2.19537	-0.533298	chr3	28162135	28569507	Tnik	2.95025	2.34079	-0.333843
chr6	29476624	29559849	Tnpo3	32.4385	43.2429	0.414754	chr6	29476624	29559849	Tnpo3	29.2428	69.3717	1.24627
chr15	80541742	80771516	Tnrc6b	8.15442	4.56913	-0.835663	chr15	80541742	80771516	Tnrc6b	10.871	10.1383	-0.100674
chr1	73956805	74171122	Tns1	22.9673	17.5151	-0.390981	chr1	73956805	74171122	Tns1	17.7781	13.7487	-0.370808
chr7	152368914	152469916	Tpcn2	11.888	4.15487	-1.51664	chr7	152368914	152469916	Tpcn2	16.6224	6.93634	-1.26088
chr1	43990838	44059845	Tpp2	12.4739	28.7483	1.20456	chr1	43990838	44059845	Tpp2	20.6165	17.1326	-0.267058
chr10	39089604	39451813	Traf3ip2	3.80755	3.62212	-0.0720285	chr10	39089604	39451813	Traf3ip2	3.14982	2.33936	-0.429158
chr12	29375492	29435318	Trappc12	7.36008	9.3247	0.341336	chr12	29375492	29435318	Trappc12	6.23029	4.3066	-0.532748
chr17	47277890	47499274	Trerf1	10.2504	1.79898	-2.51043	chr17	47277890	47499274	Trerf1	4.94153	3.37489	-0.550119
chr3	83964360	84108697	Trim2	12.3792	5.49982	-1.17046	chr3	83964360	84108697	Trim2	11.6261	15.974	0.458358
chr4	65041836	66065517	Trim32	8.55014	12.2279	0.516157	chr4	65041836	66065517	Trim32	4.40326	8.1293	0.884559
chr11	86940576	87172496	Trim37	9.00738	12.3825	0.459123	chr11	86940576	87172496	Trim37	2.95973	4.98109	0.750997
chr11	48639639	48664689	Trim7	14.7238	1.19804	-3.6194	chr11	48639639	48664689	Trim7	20.7657	9.8351	-1.07819
chr1	84717763	84835879	Trip12	21.6744	21.0527	-0.041985	chr1	84717763	84835879	Trip12	22.7449	16.5052	-0.462619
chr2	169458008	169898250	Tshz2	6.28515	0.981422	-2.679	chr2	169458008	169898250	Tshz2	3.30766	5.39953	0.707023
chrX	10062241	10173730	Tspan7	3.84097	24.1243	2.65095	chrX	10062241	10173730	Tspan7	2.48101	8.25838	1.73493
chr6	127911413	128093596	Tspan9	10.2631	13.9436	0.442128	chr6	127911413	128093596	Tspan9	3.88692	6.22096	0.678512
chrX	147481712	147531086	Tsr2	9.63568	13.2459	0.459087	chrX	147481712	147531086	Tsr2	6.21102	8.32519	0.422654
chr4	46052093	46185274	Tstd2	21.4816	6.93675	-1.63077	chr4	46052093	46185274	Tstd2	12.8435	8.11676	-0.662065
chr2	94140922	94246846	Ttc17	7.32425	4.83083	-0.600411	chr2	94140922	94246846	Ttc17	11.7716	6.13398	-0.940411
chr17	75117089	75262910	Ttc27	6.07291	14.2643	1.23195	chr17	75117089	75262910	Ttc27	5.71354	3.57195	-0.677675
chr5	111308821	111718799	Ttc28	11.3207	5.08128	-1.1557	chr5	111308821	111718799	Ttc28	10.7298	26.4228	1.30017
chr16	94580369	94690828	Ttc3	19.473	22.1527	0.18601	chr16	94580369	94690828	Ttc3	21.2412	25.8141	0.281294
chr12	9036802	9043200	Ttc32	0.88275	13.9855	3.98579	chr12	9036802	9043200	Ttc32	1.39486	4.28319	1.61857
chr4	106334412	106351549	Ttc4	29.1727	21.8183	-0.419078	chr4	106334412	106351549	Ttc4	35.2848	17.3347	-1.02538
chr12	101514818	101759047	Ttc7b	3.91057	6.80909	0.800085	chr12	101514818	101759047	Ttc7b	8.65453	6.85533	-0.33623
chr12	87165869	87394710	Ttll5	2.99137	3.7776	0.336662	chr12	87165869	87394710	Ttll5	2.28411	1.56423	-0.546175
chr4	108132030	108232020	Tut4	8.56194	5.79441	-0.563276	chr4	108132030	108232020	Tut4	8.94765	5.06286	-0.821555
chr3	96359690	96370724	Txnip	15.7548	8.15269	-0.950442	chr3	96359690	96370724	Txnip	13.6776	10.3479	-0.402484
chr16	18348274	18479166	Txnrd2	7.95974	14.3197	0.847211	chr16	18348274	18479166	Txnrd2	19.1034	13.8802	-0.460803
chr5	130731488	130817437	Tyw1	6.19597	16.4728	1.41068	chr5	130731488	130817437	Tyw1	6.86596	3.0053	-1.19195
chr9	65208835	65228184	Ubap1l	1.20871	0.0638128	-4.24348	chr9	65208835	65228184	Ubap1l	1.39604	0.429871	-1.69937
chr5	125866334	125870387	Ubc	110.592	165.835	0.5845	chr5	125866334	125870387	Ubc	186.74	149.15	-0.324272
chr11	5613419	5684713	Ube2d-ps	3.09961	3.02869	-0.0333926	chr11	5613419	5684713	Ube2d-ps	4.22155	3.0849	-0.452547
chr14	19406079	19726781	Ube2e2	7.65979	15.3026	0.998403	chr14	19406079	19726781	Ube2e2	5.81449	5.75766	-0.0141696
chr16	17152107	17201585	Ube2l3	19.5031	98.2935	2.3334	chr16	17152107	17201585	Ube2l3	14.7663	31.361	1.08666
chr1	169156216	169215258	Uck2	17.8579	71.1494	1.99429	chr1	169156216	169215258	Uck2	18.3869	34.3155	0.900182
chr4	59202421	59235705	Ugcg	179.995	206.254	0.196462	chr4	59202421	59235705	Ugcg	150.165	183.838	0.29188
chr11	115891629	115922528	Unk	25.6447	6.30542	-2.024	chr11	115891629	115922528	Unk	33.5837	13.6405	-1.29986
chr8	126545396	126572405	Urb2	6.21872	7.23027	0.217431	chr8	126545396	126572405	Urb2	26.2687	10.0716	-1.38305
chr11	5613419	5684713	Urgcp	12.4647	10.5966	-0.234245	chr11	5613419	5684713	Urgcp	11.5203	9.06742	-0.345417
chr3	152009441	152056578	Usp33	32.5084	11.0819	-1.5526	chr3	152009441	152056578	Usp33	38.4208	21.2827	-0.85221
chr3	122636518	122687365	Usp53	1.20674	0.705165	-0.775084	chr3	122636518	122687365	Usp53	1.07294	1.2006	0.16219
chr16	8688814	8738435	Usp7	42.9914	28.6704	-0.584487	chr16	8688814	8738435	Usp7	47.8421	26.319	-0.862174
chr10	12101985	12581533	Utrn	7.25294	7.33766	0.0167551	chr10	12101985	12581533	Utrn	11.611	10.043	-0.209297
chr8	113142466	113244298	Vac14	9.64543	14.8715	0.624629	chr8	113142466	113244298	Vac14	10.5966	12.1538	0.197814
chr6	125165598	125172324	Vamp1	5.08024	0.303347	-4.06585	chr6	125165598	125172324	Vamp1	4.21403	0.98798	-2.09265
chr14	21748619	21852898	Vcl	25.0734	38.1398	0.605143	chr14	21748619	21852898	Vcl	12.8653	17.033	0.404848
chr15	97684857	97738727	Vdr	5.25665	0.383386	-3.77727	chr15	97684857	97738727	Vdr	1.19042	1.79823	0.595111
chr5	122804336	122822351	Vps29	14.6065	33.6002	1.20186	chr5	122804336	122822351	Vps29	11.4808	22.9326	0.998176
chr7	125883784	125985005	Vps35l	8.31596	14.1366	0.765479	chr7	125883784	125985005	Vps35l	11.5284	6.02166	-0.936954
chr5	124454649	124482269	Vps37b	28.6786	26.9005	-0.0923418	chr5	124454649	124482269	Vps37b	21.3336	13.6261	-0.646752
chr13	18809160	18958680	Vps41	8.66598	14.0974	0.701997	chr13	18809160	18958680	Vps41	14.2884	8.61426	-0.730041
chr11	75859727	75993140	Vps53	5.74881	18.0839	1.65337	chr11	75859727	75993140	Vps53	6.98207	9.6178	0.462052
chr10	59765497	60159238	Vsir	3.72111	1.29274	-1.52531	chr10	59765497	60159238	Vsir	1.17892	1.42557	0.27407
chr14	33669941	33752677	Vstm4	1.13132	4.85024	2.10005	chr14	33669941	33752677	Vstm4	0.895566	2.2877	1.35302
chr14	79248984	79602117	Vwa8	5.13481	7.78533	0.600446	chr14	79248984	79602117	Vwa8	9.91651	7.43671	-0.415168
chr12	110098239	110132384	Wars	25.5061	41.5666	0.704586	chr12	110098239	110132384	Wars	21.1031	22.7482	0.108298
chr14	79859743	79982298	Wbp4	9.42472	22.2549	1.2396	chr14	79859743	79982298	Wbp4	14.5472	15.39	0.081253
chr14	63456526	63575723	Wdfy2	1.62813	0.795967	-1.03243	chr14	63456526	63575723	Wdfy2	1.99598	1.96945	-0.0193003
chr5	38918044	38952938	Wdr1	70.3604	140.714	0.99993	chr5	38918044	38952938	Wdr1	48.5191	76.1766	0.650795
chr17	71965554	72008371	Wdr43	58.7824	46.1492	-0.349079	chr17	71965554	72008371	Wdr43	63.1308	42.5374	-0.569611
chr11	121188516	121215761	Wdr45b	24.6026	39.4423	0.68093	chr11	121188516	121215761	Wdr45b	22.1795	24.8458	0.163776
chr4	63075943	63157025	Whrn	11.8492	7.02154	-0.754932	chr4	63075943	63157025	Whrn	43.4363	14.1886	-1.61417
chr11	109434834	109472703	Wipi1	17.4456	25.9839	0.574757	chr11	109434834	109472703	Wipi1	13.7821	20.5055	0.573216
chr8	116963551	117876612	Wwox	1.34144	1.93055	0.525224	chr8	116963551	117876612	Wwox	1.17599	2.44384	1.05528
chr4	19535445	19636151	Wwp1	4.40463	5.70077	0.372137	chr4	19535445	19636151	Wwp1	6.2596	5.95813	-0.0712101
chr7	133245232	133344015	Xpo6	36.0913	24.7413	-0.544731	chr7	133245232	133344015	Xpo6	61.5776	23.3661	-1.39799
chr15	81846798	81870514	Xrcc6	15.8481	24.2546	0.613954	chr15	81846798	81870514	Xrcc6	9.80695	7.88212	-0.315221
chr4	128867146	128896484	Yars	53.9524	57.4029	0.0894345	chr4	128867146	128896484	Yars	50.9369	33.6393	-0.598564
chr4	118949931	118967118	Ybx1	118.485	788.191	2.73384	chr4	118949931	118967118	Ybx1	77.936	209.409	1.42596
chr12	21396189	21423297	Ywhaq	28.4485	124.742	2.13252	chr12	21396189	21423297	Ywhaq	13.3317	34.3536	1.3656
chrX	153985753	154036647	Yy2	14.9954	4.64555	-1.69059	chrX	153985753	154036647	Yy2	8.1302	6.39994	-0.345232
chr10	5958432	5979467	Zbtb2	5.79877	8.80749	0.602985	chr10	5958432	5979467	Zbtb2	5.30084	4.03597	-0.393305
chr16	42884482	43619236	Zbtb20	30.0353	40.9326	0.446591	chr16	42884482	43619236	Zbtb20	72.1436	41.1843	-0.808779
chr9	96585841	96653250	Zbtb38	9.74467	3.44275	-1.50105	chr9	96585841	96653250	Zbtb38	10.2082	20.1558	0.981464
chrX	92907016	93126427	Zc3h12b	3.96371	0.276112	-3.84352	chrX	92907016	93126427	Zc3h12b	1.18362	1.5491	0.388221
chr14	75684172	75744234	Zc3h13	29.2389	30.44	0.0580764	chr14	75684172	75744234	Zc3h13	36.2795	88.6999	1.28978
chr4	44769430	44945086	Zcchc7	51.2176	11.2456	-2.18728	chr4	44769430	44945086	Zcchc7	54.6792	34.5859	-0.660809
chr1	63229144	63361149	Zdbf2	2.96308	2.67711	-0.146422	chr1	63229144	63361149	Zdbf2	3.83037	1.51979	-1.33361
chr2	44839031	44972962	Zeb2	15.747	12.5566	-0.32663	chr2	44839031	44972962	Zeb2	14.9619	14.6977	-0.0256967
chr2	44839031	44972962	Zeb2os	3.83461	4.25046	0.148538	chr2	44839031	44972962	Zeb2os	0.932671	2.96597	1.66907
chr13	23405393	23477668	Zfp322a	10.8904	7.14212	-0.608635	chr13	23405393	23477668	Zfp322a	4.47013	4.95797	0.149433
chr8	90185708	90483494	Zfp423	3.23479	1.69123	-0.935601	chr8	90185708	90483494	Zfp423	1.2251	0.751872	-0.704346
chr9	122758027	122775124	Zfp445	35.989	9.8462	-1.86992	chr9	122758027	122775124	Zfp445	31.1829	18.0762	-0.786663
chr7	30601090	30617061	Zfp790	9.40822	2.83392	-1.73112	chr7	30601090	30617061	Zfp790	5.31824	2.25423	-1.23831
chr5	110425528	110439430	Zfp932	17.6212	5.42395	-1.6999	chr5	110425528	110439430	Zfp932	11.1938	12.7228	0.184717
chr17	22474949	22498367	Zfp944	11.5524	3.08783	-1.90353	chr17	22474949	22498367	Zfp944	5.32947	4.75113	-0.16572
chr9	88442857	88465924	Zfp949	5.73385	1.6466	-1.80001	chr9	88442857	88465924	Zfp949	2.94578	2.83804	-0.0537579
chr8	124806040	124861762	Zfpm1	2.23489	4.55525	1.02733	chr8	124806040	124861762	Zfpm1	5.36389	2.95421	-0.860507
chr15	57526221	57671387	Zhx2	12.5237	8.42149	-0.572513	chr15	57526221	57671387	Zhx2	3.85445	5.62098	0.544297
chr14	57505439	57581195	Zmym2	13.5172	8.04404	-0.748806	chr14	57505439	57581195	Zmym2	12.3034	7.3473	-0.743769
chr2	165609651	165710338	Zmynd8	40.8612	19.8199	-1.04378	chr2	165609651	165710338	Zmynd8	41.468	23.7163	-0.80612
chr5	137458063	137472516	Znhit1	23.6823	82.5504	1.80147	chr5	137458063	137472516	Znhit1	32.9013	46.6567	0.503942
chr11	22799727	22882284	Zrsr1	3.04992	2.55145	-0.257456	chr11	22799727	22882284	Zrsr1	1.93745	5.79631	1.58098
chr9	63964953	64020738	Zwilch	35.8096	25.2542	-0.503823	chr9	63964953	64020738	Zwilch	21.8228	18.8635	-0.210237
chr3	152058436	152344396	Zzz3	15.5041	11.5288	-0.427403	chr3	152058436	152344396	Zzz3	18.3856	13.0119	-0.498748

### Sheet: SC  YTHDC1 export targets 
Supplementary Table S4. Analysis of YTHDC1 mRNA nuclear export in ASC and C2C12 myoblasts
Cyto/Nuc ratio of YTHDC1 export targets in iKO vs. Ctrl ASC.
Ctrl							iKO
chr	start	end	gene	nuc FPKM	cyto FPKM	log2(cyto/nuc)	chr	start	end	gene	nuc FPKM	cyto FPKM	log2(cyto/nuc)
chr9	54452803	54509692	Acsbg1	2.88137	1.87894	-0.616834	chr9	54452803	54509692	Acsbg1	9.82826	1.21623	-3.01452
chr8	3353436	3456601	Arhgef18	10.0021	4.04955	-1.30447	chr8	3353436	3456601	Arhgef18	9.42206	3.05024	-1.62712
chr1	88051354	88174859	Armc9	3.00954	1.98681	-0.599087	chr1	88051354	88174859	Armc9	6.32312	2.05199	-1.62361
chr3	88769733	88883297	Ash1l	7.48582	6.41625	-0.222431	chr3	88769733	88883297	Ash1l	24.2655	10.7437	-1.17541
chr12	70847834	71087989	Atl1	1.88865	0.534684	-1.8206	chr12	70847834	71087989	Atl1	2.9816	0.80069	-1.89677
chr9	83818743	84017847	Bckdhb	17.6005	12.6711	-0.474069	chr9	83818743	84017847	Bckdhb	55.6719	26.8561	-1.0517
chr17	85489965	85857929	Camkmt	2.6415	3.25641	0.301926	chr17	85489965	85857929	Camkmt	6.53994	2.81283	-1.21725
chr19	6919112	6932701	Ccdc88b	1.00343	0.703685	-0.511935	chr19	6919112	6932701	Ccdc88b	2.09026	0.527369	-1.9868
chr11	108286579	108721929	Cep112	4.24778	2.87686	-0.562216	chr11	108286579	108721929	Cep112	3.08286	0.526381	-2.55009
chrX	6735537	6896484	Clcn5	7.50348	4.39539	-0.771569	chrX	6735537	6896484	Clcn5	5.58387	2.65273	-1.07379
chr16	59471600	59600873	Crybg3	2.27051	2.24086	-0.0189644	chr16	59471600	59600873	Crybg3	6.66573	3.07911	-1.11425
chr9	106724254	106783323	Dcaf1	8.44083	8.65	0.0353152	chr9	106724254	106783323	Dcaf1	16.4312	7.15065	-1.20029
chr6	118537257	119171632	Dcp1b	2.73848	1.11197	-1.30026	chr6	118537257	119171632	Dcp1b	4.4412	1.34091	-1.72773
chr2	37631768	38142904	Dennd1a	4.99409	3.10973	-0.683433	chr2	37631768	38142904	Dennd1a	7.39108	3.48463	-1.08478
chr14	24953174	25065142	Dlg5	13.2117	11.0976	-0.25156	chr14	24953174	25065142	Dlg5	32.2463	11.1947	-1.52631
chr12	3806979	3914443	Dnmt3a	6.2609	2.59744	-1.26928	chr12	3806979	3914443	Dnmt3a	4.57135	1.3274	-1.78402
chr2	118214352	118300970	Eif2ak4	6.2891	4.16953	-0.592969	chr2	118214352	118300970	Eif2ak4	12.9047	5.72921	-1.17149
chr11	64792536	64976463	Elac2	14.6842	17.6667	0.266766	chr11	64792536	64976463	Elac2	31.2542	14.0807	-1.15034
chr11	106258933	106349110	Ern1	4.59442	0.875333	-2.39198	chr11	106258933	106349110	Ern1	5.42594	0.833591	-2.70246
chr5	20930720	20987942	Fam185a	6.22946	5.16731	-0.269691	chr5	20930720	20987942	Fam185a	7.07873	2.90024	-1.28732
chr4	41464469	41516560	Fam219aos	4.14673	3.50736	-0.241585	chr4	41464469	41516560	Fam219aos	1.76042	0.432386	-2.02553
chr5	110790770	110877522	Fbrsl1	18.773	14.448	-0.37779	chr5	110790770	110877522	Fbrsl1	31.7164	14.7655	-1.103
chrX	147481712	147531086	Fgd1	4.73447	5.3528	0.177093	chrX	147481712	147531086	Fgd1	2.29244	0.721909	-1.66699
chr5	116015271	116072663	Gcn1	43.2177	18.1997	-1.24771	chr5	116015271	116072663	Gcn1	64.4134	20.7811	-1.63208
chr3	83964360	84108697	Gm6525	0.432994	2.3314	2.42878	chr3	83964360	84108697	Gm6525	7.35576	0.637933	-3.5274
chr1	75432510	75439754	Gmppa	28.2073	25.5957	-0.140168	chr1	75432510	75439754	Gmppa	36.8188	14.4277	-1.3516
chr13	23653343	23654254	H3c6	0.467486	2.10966	2.17401	chr13	23653343	23654254	H3c6	2.58417	0.910195	-1.50545
chr13	23635920	23636823	H3c7	0.0676029	2.73322	5.33737	chr13	23635920	23636823	H3c7	2.93295	0.307837	-3.25211
chr13	23643154	23643537	H4c6	0.971646	14.0885	3.85795	chr13	23643154	23643537	H4c6	20.9574	1.31637	-3.99283
chr17	56219053	56249205	Hdgfl2	73.4865	40.7199	-0.851746	chr17	56219053	56249205	Hdgfl2	89.602	41.235	-1.11966
chr10	118891089	119550021	Helb	6.71861	3.68652	-0.865903	chr10	118891089	119550021	Helb	7.03226	3.35408	-1.06807
chr1	194336709	194597413	Hhat	1.10852	1.69106	0.609298	chr1	194336709	194597413	Hhat	1.26674	0.237973	-2.41225
chr13	44826142	45017012	Jarid2	6.45624	2.36133	-1.45109	chr13	44826142	45017012	Jarid2	4.70652	1.66972	-1.49506
chr14	75154479	75347684	Lrch1	10.047	5.67355	-0.824439	chr14	75154479	75347684	Lrch1	15.4937	7.59275	-1.02899
chr7	73403632	73533227	Lrrk1	15.8001	12.1071	-0.384073	chr7	73403632	73533227	Lrrk1	22.4275	9.95103	-1.17235
chr2	24831552	24909592	Pnpla7	5.78964	2.5112	-1.2051	chr2	24831552	24909592	Pnpla7	7.76504	2.70109	-1.52345
chr4	57203712	57314709	Ptpn3	3.30489	1.60707	-1.04017	chr4	57203712	57314709	Ptpn3	4.25936	1.91159	-1.15586
chr14	73542316	73583861	Rcbtb2	9.22629	16.2855	0.819764	chr14	73542316	73583861	Rcbtb2	6.66566	3.12356	-1.09355
chr18	12327238	12394895	Rmc1	10.4792	6.87157	-0.608822	chr18	12327238	12394895	Rmc1	17.0023	7.33648	-1.21257
chr4	43505656	43505931	Rmrp	1174.17	346.827	-1.75935	chr4	43505656	43505931	Rmrp	53739.9	2892.55	-4.21558
chr10	39978273	39978485	Rnu3a	2858.28	123.348	-4.53433	chr10	39978273	39978485	Rnu3a	29469.2	1218	-4.59662
chr1	192596757	192735649	Rps6kc1	8.55807	8.29109	-0.0457232	chr1	192596757	192735649	Rps6kc1	13.4569	5.32062	-1.33868
chr9	119392525	119488134	Scn5a	51.9857	26.6308	-0.965016	chr9	119392525	119488134	Scn5a	68.1558	29.5606	-1.20516
chr10	58276106	58601664	Sh3rf3	0.876971	1.2072	0.461063	chr10	58276106	58601664	Sh3rf3	3.23552	0.705002	-2.1983
chr3	37318871	37478018	Spata5	5.86232	12.853	1.13256	chr3	37318871	37478018	Spata5	11.1374	3.22378	-1.78859
chr3	122779436	122939067	Synpo2	1.63266	1.20527	-0.437863	chr3	122779436	122939067	Synpo2	2.635	1.01986	-1.36943
chr8	109206967	109375339	Tango6	6.38561	4.48242	-0.510547	chr8	109206967	109375339	Tango6	2.99698	0.492623	-2.60495
chr17	6256859	6317474	Tmem181a	11.563	7.1311	-0.69732	chr17	6256859	6317474	Tmem181a	11.4699	4.77315	-1.26484
chr4	106334412	106351549	Ttc4	29.1727	21.8183	-0.419078	chr4	106334412	106351549	Ttc4	35.2848	17.3347	-1.02538
chr5	130731488	130817437	Tyw1	6.19597	16.4728	1.41068	chr5	130731488	130817437	Tyw1	6.86596	3.0053	-1.19195
chr8	126545396	126572405	Urb2	6.21872	7.23027	0.217431	chr8	126545396	126572405	Urb2	26.2687	10.0716	-1.38305
chr4	63075943	63157025	Whrn	11.8492	7.02154	-0.754932	chr4	63075943	63157025	Whrn	43.4363	14.1886	-1.61417
chr7	133245232	133344015	Xpo6	36.0913	24.7413	-0.544731	chr7	133245232	133344015	Xpo6	61.5776	23.3661	-1.39799
chr1	63229144	63361149	Zdbf2	2.96308	2.67711	-0.146422	chr1	63229144	63361149	Zdbf2	3.83037	1.51979	-1.33361

### Sheet: SC YTHDC1-m6a targets
Supplementary Table S4. Analysis of YTHDC1 mRNA nuclear export in ASC and C2C12 myoblasts
Cyto/Nuc ratio of all expressed m6A-YTHDC1 target mRNAs in iKO vs. Ctrl ASC.
Ctrl							iKO
chr	start	end	gene	nuc FPKM	cyto FPKM	log2(cyto/nuc)	chr	start	end	gene	nuc FPKM	cyto FPKM	log2(cyto/nuc)
chr7	134804967	134852280	Bcl7c	20.4782	143.407	2.80796	chr7	134804967	134852280	Bcl7c	26.5357	54.2589	1.03192
chr11	98656829	98695121	Casc3	40.819	25.4614	-0.680927	chr11	98656829	98695121	Casc3	42.5388	28.4921	-0.578219
chr19	5447697	5457563	Ccdc85b	29.7569	41.5443	0.481427	chr19	5447697	5457563	Ccdc85b	43.0694	42.4791	-0.0199102
chr17	45528838	45570656	Cdc5l	21.0604	37.5851	0.835628	chr17	45528838	45570656	Cdc5l	14.0669	25.4052	0.852822
chr19	38129473	38148915	Cep55	34.4348	28.4792	-0.273957	chr19	38129473	38148915	Cep55	12.6086	12.5644	-0.00506632
chr5	124027802	124134370	Clip1	13.7541	10.0352	-0.454797	chr5	124027802	124134370	Clip1	11.061	8.94134	-0.306918
chr11	22799727	22882284	Commd1	20.1163	137.084	2.76862	chr11	22799727	22882284	Commd1	13.2576	40.7096	1.61855
chr8	108148235	108206822	Ctcf	27.1575	38.4729	0.502492	chr8	108148235	108206822	Ctcf	18.6341	23.5539	0.338024
chr2	121779506	121841062	Ctdspl2	14.7214	7.36725	-0.998717	chr2	121779506	121841062	Ctdspl2	5.56487	4.46293	-0.318355
chr13	105421219	105607033	Cwc27	15.0763	19.3434	0.359558	chr13	105421219	105607033	Cwc27	11.6262	14.3599	0.304673
chr15	10376517	10400271	Dnajc21	17.952	38.0236	1.08275	chr15	10376517	10400271	Dnajc21	23.1167	33.1136	0.518486
chr7	56121798	56141978	E2f8	24.3295	27.7078	0.187588	chr7	56121798	56141978	E2f8	7.94685	9.99837	0.331309
chr7	127986344	128050733	Eef2k	8.37975	5.13346	-0.706975	chr7	127986344	128050733	Eef2k	5.59803	3.16859	-0.821081
chr7	133690424	133709880	Eif3c	64.1759	156.67	1.28763	chr7	133690424	133709880	Eif3c	40.935	47.4835	0.21409
chr10	25079603	25243324	Epb41l2	30.8912	37.1146	0.264793	chr10	25079603	25243324	Epb41l2	49.2501	44.4074	-0.149327
chr11	4969689	4999099	Ewsr1	309.307	206.536	-0.582641	chr11	4969689	4999099	Ewsr1	294.477	201.271	-0.549013
chr19	5447697	5457563	Fosl1	45.681	104.445	1.19307	chr19	5447697	5457563	Fosl1	90.014	69.319	-0.376898
chr8	108148235	108206822	Gm5914	15.6043	4.61184	-1.75853	chr8	108148235	108206822	Gm5914	2.72014	27.7276	3.34957
chr19	8967476	8972380	Ints5	18.0562	31.3399	0.795507	chr19	8967476	8972380	Ints5	14.7652	17.7319	0.264152
chr7	87856468	87948217	Iqgap1	37.0567	45.1167	0.283926	chr7	87856468	87948217	Iqgap1	29.551	29.025	-0.0259131
chr4	99434096	99495849	Itgb3bp	10.5174	26.4678	1.33146	chr4	99434096	99495849	Itgb3bp	4.70049	5.47299	0.219517
chr9	111020614	111128172	Lrrfip2	35.5789	28.0751	-0.341732	chr9	111020614	111128172	Lrrfip2	40.814	27.7319	-0.557521
chr1	165925019	165927376	Mettl18	0.98445	6.75918	2.77946	chr1	165925019	165927376	Mettl18	1.61657	5.70888	1.82027
chr11	98656829	98695121	Msl1	68.8916	58.8532	-0.227206	chr11	98656829	98695121	Msl1	80.6428	84.5726	0.0686453
chr15	34012473	34073291	Mtdh	45.4223	64.6595	0.509463	chr15	34012473	34073291	Mtdh	40.6334	88.8511	1.12872
chr11	116664713	116689441	Mxra7	56.901	70.759	0.31446	chr11	116664713	116689441	Mxra7	36.7921	36.7196	-0.0028457
chr16	44139903	44163575	Naa50	47.6588	90.1259	0.919199	chr16	44139903	44163575	Naa50	15.1737	37.7113	1.31343
chr8	63471989	63610143	Nek1	4.28405	4.15644	-0.0436291	chr8	63471989	63610143	Nek1	4.95759	4.62893	-0.0989621
chr16	44724413	44737397	Nepro	14.2953	7.8063	-0.872825	chr16	44724413	44737397	Nepro	15.0364	13.2126	-0.186551
chr7	16523184	16531457	Nop53	77.6088	158.02	1.02581	chr7	16523184	16531457	Nop53	108.579	109.423	0.0111729
chr11	77499640	77531468	Nufip2	23.8562	11.2637	-1.08268	chr11	77499640	77531468	Nufip2	23.2902	21.2979	-0.129011
chr9	119147550	119231545	Oxsr1	13.8755	12.1521	-0.191328	chr9	119147550	119231545	Oxsr1	11.5537	10.0259	-0.204612
chr4	122960153	122976168	Pabpc4	65.9949	182.92	1.47079	chr4	122960153	122976168	Pabpc4	75.9684	188.84	1.31369
chr2	58998906	59193262	Pkp4	15.9812	21.0344	0.396377	chr2	58998906	59193262	Pkp4	15.9938	34.0942	1.09202
chr4	108237471	108251941	Prpf38a	16.1704	52.4361	1.6972	chr4	108237471	108251941	Prpf38a	19.3181	18.7002	-0.0469029
chr2	37298804	37421957	Rabgap1	18.2238	12.9306	-0.495033	chr2	37298804	37421957	Rabgap1	13.1348	13.0169	-0.0130075
chr9	106786315	106789331	Rbm15b	12.7873	25.4223	0.991386	chr9	106786315	106789331	Rbm15b	7.42862	10.4951	0.498549
chr2	32817231	32819565	Rpl12	761.113	5206.99	2.77427	chr2	32817231	32819565	Rpl12	388.612	1786.61	2.20082
chr10	127985165	127986224	Rpl41	2315.59	12142.3	2.39059	chr10	127985165	127986224	Rpl41	1412.58	6158.66	2.12429
chr4	116826440	116828737	Rps8	428.909	3907.04	3.18733	chr4	116826440	116828737	Rps8	477.987	2446.54	2.3557
chr3	66789583	67162325	Rsrc1	8.36242	18.8432	1.17205	chr3	66789583	67162325	Rsrc1	13.1461	14.445	0.135937
chr5	93522441	93610404	Septin11	54.3112	92.786	0.772656	chr5	93522441	93610404	Septin11	26.9261	39.405	0.549374
chr2	68048503	68310038	Stk39	5.07919	5.70941	0.168743	chr2	68048503	68310038	Stk39	2.48558	4.84184	0.961974
chrX	132779618	132781678	Tceal9	83.8486	260.873	1.63749	chrX	132779618	132781678	Tceal9	24.0045	119.821	2.3195
chr4	118949931	118967118	Ybx1	118.485	788.191	2.73384	chr4	118949931	118967118	Ybx1	77.936	209.409	1.42596
chr14	75684172	75744234	Zc3h13	29.2389	30.44	0.0580764	chr14	75684172	75744234	Zc3h13	36.2795	88.6999	1.28978
chr2	165609651	165710338	Zmynd8	40.8612	19.8199	-1.04378	chr2	165609651	165710338	Zmynd8	41.468	23.7163	-0.80612
chr11	22799727	22882284	Zrsr1	3.04992	2.55145	-0.257456	chr11	22799727	22882284	Zrsr1	1.93745	5.79631	1.58098

### Sheet: C2C12 targets
Supplementary Table S4. Analysis of YTHDC1 mRNA nuclear export in ASC and C2C12 myoblasts
Cyto/Nuc ratio of all expressed mRNAs in YTHDC1 IAA vs. DMSO C2C12.
DMSO							IAA
chr	start	end	gene	nuc FPKM	cyto FPKM	log2(cyto/nuc)	chr	start	end	gene	nuc FPKM	cyto FPKM	log2(cyto/nuc)
chr11	51498886	51502136	0610009B22Rik	34.614	49.1864	0.506904	chr11	51498886	51502136	0610009B22Rik	31.3499	53.6606	0.775402
chr2	26301443	26359342	0610009E02Rik	4.18725	2.16022	-0.954827	chr2	26301443	26359342	0610009E02Rik	3.95671	3.32418	-0.2513
chr11	120209991	120212504	0610009L18Rik	1.87398	1.18865	-0.656776	chr11	120209991	120212504	0610009L18Rik	2.4951	2.26054	-0.142429
chr11	23464948	23533631	0610010F05Rik	7.45602	6.26779	-0.250448	chr11	23464948	23533631	0610010F05Rik	8.18844	6.58755	-0.313846
chr11	70048705	70051416	0610010K14Rik	58.4841	180.784	1.62815	chr11	70048705	70051416	0610010K14Rik	53.2822	196.185	1.88049
chr16	31947135	31948591	0610012G03Rik	15.0398	22.8994	0.606523	chr16	31947135	31948591	0610012G03Rik	15.765	23.9049	0.600578
chr6	72297310	72303154	0610030E20Rik	10.6775	4.18448	-1.35146	chr6	72297310	72303154	0610030E20Rik	13.9013	3.31693	-2.0673
chr3	137711724	137744463	1110002E22Rik	24.4005	4.92985	-2.3073	chr3	137711724	137744463	1110002E22Rik	21.6025	3.28428	-2.71755
chr7	123236893	123248724	1110004F10Rik	44.0736	78.921	0.840495	chr7	123236893	123248724	1110004F10Rik	37.2062	83.7361	1.1703
chr5	116081057	116081825	1110006O24Rik	6.30329	2.72575	-1.20945	chr5	116081057	116081825	1110006O24Rik	6.26934	2.53352	-1.30717
chr2	32234620	32237435	1110008P14Rik	46.9232	145.181	1.62948	chr2	32234620	32237435	1110008P14Rik	52.0203	164.162	1.65798
chrX	67639087	67642591	1110012L19Rik	20.2404	37.7526	0.899336	chrX	67639087	67642591	1110012L19Rik	24.8354	46.2691	0.89765
chr6	13821568	13846421	1110019D14Rik	1.84428	1.28095	-0.525844	chr6	13821568	13846421	1110019D14Rik	1.53981	1.77812	0.207601
chr9	50569478	50576289	1110032A03Rik	1.21578	2.37192	0.96418	chr9	50569478	50576289	1110032A03Rik	1.48033	3.26621	1.1417
chr17	35087180	35089416	1110038B12Rik	186.417	174.828	-0.0926014	chr17	35087180	35089416	1110038B12Rik	198.261	207.944	0.0687924
chr15	76778690	76781409	1110038F14Rik	25.7831	38.9264	0.594323	chr15	76778690	76781409	1110038F14Rik	27.2214	32.9476	0.275432
chr13	34009786	34127039	1110046J04Rik	5.71423	7.19663	0.332761	chr13	34009786	34127039	1110046J04Rik	5.81131	7.03676	0.276047
chr2	91105271	91284871	1110051M20Rik	15.2984	20.9209	0.451568	chr2	91105271	91284871	1110051M20Rik	11.6645	18.9021	0.696428
chr19	21671802	21727281	1110059E24Rik	10.2042	24.0147	1.23475	chr19	21671802	21727281	1110059E24Rik	10.3205	26.209	1.34455
chr9	122854206	122860118	1110059G10Rik	2.80148	3.95612	0.497897	chr9	122854206	122860118	1110059G10Rik	1.85275	4.45766	1.26662
chr4	124479792	124527974	1110065P20Rik	27.5857	71.1113	1.36616	chr4	124479792	124527974	1110065P20Rik	26.3742	78.9193	1.58125
chr8	123132499	123192042	1190005I06Rik	10.011	16.1292	0.688088	chr8	123132499	123192042	1190005I06Rik	8.50256	18.3879	1.11279
chr10	82082595	82085973	1190007I07Rik	5.31986	8.47894	0.672497	chr10	82082595	82085973	1190007I07Rik	6.03119	16.7428	1.47303
chr16	21794419	21809112	1300002E11Rik	10.9078	7.41068	-0.557678	chr16	21794419	21809112	1300002E11Rik	10.2807	6.86315	-0.582992
chr3	88580978	88636469	1500004A13Rik	2.53554	0.411727	-2.62253	chr3	88580978	88636469	1500004A13Rik	2.84186	0.217572	-3.70727
chr5	115258204	115263985	1500011B03Rik	10.9513	11.2766	0.0422277	chr5	115258204	115263985	1500011B03Rik	15.8118	18.0478	0.190819
chr18	61886043	61887907	1500015A07Rik	3.06926	0.42616	-2.84842	chr18	61886043	61887907	1500015A07Rik	4.18452	0.789042	-2.40689
chr17	15080188	15098237	1600012H06Rik	20.4823	11.9032	-0.783026	chr17	15080188	15098237	1600012H06Rik	18.4533	9.31911	-0.985615
chr7	38968235	38982584	1600014C10Rik	7.40815	16.3264	1.14002	chr7	38968235	38982584	1600014C10Rik	7.96351	16.4837	1.04957
chr6	86477323	86514443	1600020E01Rik	16.4985	5.30614	-1.6366	chr6	86477323	86514443	1600020E01Rik	10.7133	7.4644	-0.521301
chr6	83106397	83112969	1700003E16Rik	3.30764	6.76023	1.03127	chr6	83106397	83112969	1700003E16Rik	3.22081	6.95296	1.1102
chr16	33379939	33380822	1700007L15Rik	1.79999	5.82137	1.69337	chr16	33379939	33380822	1700007L15Rik	1.75604	3.25578	0.890678
chr9	14562637	14575474	1700012B09Rik	15.6127	44.7517	1.51922	chr9	14562637	14575474	1700012B09Rik	17.3728	52.4403	1.59384
chr9	57100128	57110406	1700017B05Rik	18.4992	14.6339	-0.338149	chr9	57100128	57110406	1700017B05Rik	18.2686	13.6748	-0.417843
chr11	83251195	83276542	1700020L24Rik	22.3606	13.1482	-0.766099	chr11	83251195	83276542	1700020L24Rik	26.108	13.7696	-0.923006
chr1	153731653	153937450	1700025G04Rik	3.12454	4.38315	0.488325	chr1	153731653	153937450	1700025G04Rik	3.21872	4.37471	0.442701
chr8	47038955	47060606	1700029J07Rik	1.30486	1.24762	-0.0647133	chr8	47038955	47060606	1700029J07Rik	1.45825	0.649104	-1.16772
chr8	119493494	119502859	1700030J22Rik	1.60348	1.41295	-0.182495	chr8	119493494	119502859	1700030J22Rik	1.26369	0.878409	-0.524673
chr8	74967778	74999132	1700030K09Rik	6.48757	6.16488	-0.0736058	chr8	74967778	74999132	1700030K09Rik	9.19296	7.11997	-0.368659
chr18	52805873	52823385	1700034E13Rik	0.265969	3.72593	3.80827	chr18	52805873	52823385	1700034E13Rik	0.520174	1.92696	1.88926
chr16	3884618	3908689	1700037C18Rik	2.73438	6.22661	1.18723	chr16	3884618	3908689	1700037C18Rik	3.81807	7.23373	0.921897
chr2	130972050	130985817	1700037H04Rik	39.9145	94.2202	1.23912	chr2	130972050	130985817	1700037H04Rik	43.0059	96.2323	1.16199
chr11	105040120	105145273	1700052K11Rik	10.7011	6.73618	-0.667758	chr11	105040120	105145273	1700052K11Rik	8.58531	3.28729	-1.38497
chr1	185856910	185857877	1700056E22Rik	1.80852	0.838623	-1.10872	chr1	185856910	185857877	1700056E22Rik	3.34968	1.85316	-0.854035
chr1	57434463	57442266	1700066M21Rik	6.53301	6.57861	0.0100359	chr1	57434463	57442266	1700066M21Rik	6.94657	3.5437	-0.971045
chr18	38398058	38422283	1700086O06Rik	2.02994	1.79574	-0.17686	chr18	38398058	38422283	1700086O06Rik	3.51573	2.11345	-0.734228
chr15	78939412	78971681	1700088E04Rik	3.04836	5.76878	0.920231	chr15	78939412	78971681	1700088E04Rik	4.63096	9.84052	1.08742
chr3	89802681	89872269	1700094D03Rik	4.17404	0.840547	-2.31204	chr3	89802681	89872269	1700094D03Rik	5.5243	0.960645	-2.52372
chr5	25035835	25037284	1700096K18Rik	1.80853	0.634454	-1.51123	chr5	25035835	25037284	1700096K18Rik	1.86847	1.05678	-0.822186
chr3	87946293	87981707	1700113A16Rik	1.77956	1.90878	0.101132	chr3	87946293	87981707	1700113A16Rik	1.69628	1.31756	-0.36451
chr15	99055022	99092472	1700120C14Rik	0.813935	1.91075	1.23115	chr15	99055022	99092472	1700120C14Rik	0.796825	1.477	0.890339
chr7	134747416	134747959	1700120K04Rik	1.26616	0.491601	-1.3649	chr7	134747416	134747959	1700120K04Rik	1.23716	0.763974	-0.695438
chr14	55260997	55309579	1700123O20Rik	18.0486	22.0279	0.287445	chr14	55260997	55309579	1700123O20Rik	18.542	25.6455	0.467904
chr19	8958367	8965249	1810009A15Rik	35.2841	108.503	1.62065	chr19	8958367	8965249	1810009A15Rik	30.3782	95.3505	1.6502
chr11	106887182	106891756	1810010H24Rik	1.62393	1.31555	-0.303819	chr11	106887182	106891756	1810010H24Rik	2.72565	1.25115	-1.12334
chr16	8830192	8859017	1810013L24Rik	20.7339	16.3754	-0.340462	chr16	8830192	8859017	1810013L24Rik	23.0816	14.6528	-0.655572
chr10	86148271	86152699	1810014B01Rik	1.68293	1.72519	0.0357802	chr10	86148271	86152699	1810014B01Rik	1.54547	2.25993	0.548231
chr15	88901627	88906284	1810021B22Rik	0.469385	1.09107	1.2169	chr15	88901627	88906284	1810021B22Rik	1.52727	1.69841	0.153235
chr7	80571537	80703281	1810026B05Rik	3.79076	1.59187	-1.25177	chr7	80571537	80703281	1810026B05Rik	4.89369	1.52786	-1.67941
chrX	12232007	12250765	1810030O07Rik	17.9615	21.026	0.227268	chrX	12232007	12250765	1810030O07Rik	21.845	20.6166	-0.0834954
chr13	64293852	64376296	1810034E14Rik	2.7221	2.60846	-0.0615195	chr13	64293852	64376296	1810034E14Rik	3.47938	3.63911	0.0647562
chr3	122627314	122629112	1810037I17Rik	45.1177	99.5275	1.1414	chr3	122627314	122629112	1810037I17Rik	47.3772	133.011	1.48928
chr6	91390980	91391749	1810044D09Rik	1.02749	2.99764	1.5447	chr6	91390980	91391749	1810044D09Rik	4.52092	3.41157	-0.40618
chr19	3708292	3717882	1810055G02Rik	39.7212	55.7652	0.489456	chr19	3708292	3717882	1810055G02Rik	38.5479	54.9166	0.510589
chr6	35202698	35212059	1810058I24Rik	36.5802	76.6079	1.06643	chr6	35202698	35212059	1810058I24Rik	35.508	83.637	1.236
chr3	36374858	36381221	1810062G17Rik	1.66282	0.680539	-1.28888	chr3	36374858	36381221	1810062G17Rik	1.71656	0.943366	-0.863634
chr11	57609000	57614969	2010001A14Rik	5.72755	4.19141	-0.450482	chr11	57609000	57614969	2010001A14Rik	6.43749	5.70527	-0.174203
chrX	6988942	7000114	2010204K13Rik	3.35017	8.91877	1.41261	chrX	6988942	7000114	2010204K13Rik	2.99737	8.23997	1.45894
chr9_random	202786	223677	2010315B03Rik	4.5626	1.35317	-1.75351	chr9_random	202786	223677	2010315B03Rik	5.28684	1.98995	-1.40967
chr8	73300760	73301505	2010320M18Rik	8.26019	6.29342	-0.392331	chr8	73300760	73301505	2010320M18Rik	13.347	5.75848	-1.21276
chr7	30022612	30033486	2200002D01Rik	32.349	106.507	1.71915	chr7	30022612	30033486	2200002D01Rik	27.9013	99.058	1.82794
chr5	115392210	115398549	2210016L21Rik	24.3826	57.9584	1.24916	chr5	115392210	115398549	2210016L21Rik	20.4719	35.2939	0.785778
chr5	36790259	36807503	2210406O10Rik	1.11962	0.392736	-1.51138	chr5	36790259	36807503	2210406O10Rik	1.04222	0.714834	-0.543973
chr6	31170350	31287394	2210408F21Rik	2.48952	4.77665	0.940131	chr6	31170350	31287394	2210408F21Rik	0.939215	3.72057	1.986
chr9	63242253	63247051	2300009A05Rik	7.01804	7.74554	0.142299	chr9	63242253	63247051	2300009A05Rik	8.61091	18.8867	1.13313
chr6	129182640	129188500	2310001H17Rik	1.62053	0.227706	-2.83122	chr6	129182640	129188500	2310001H17Rik	1.12525	0.236018	-2.25327
chr1	140748555	140753431	2310009B15Rik	26.1871	80.1545	1.61393	chr1	140748555	140753431	2310009B15Rik	29.9381	92.4478	1.62666
chr10	79758700	79783293	2310011J03Rik	33.8188	63.3375	0.905235	chr10	79758700	79783293	2310011J03Rik	31.1155	65.3326	1.07017
chr12	81221532	81233831	2310015A10Rik	1.23381	0.805361	-0.615416	chr12	81221532	81233831	2310015A10Rik	1.73774	0.507166	-1.77668
chr7	28338298	28367117	2310022A10Rik	12.9994	18.9277	0.542056	chr7	28338298	28367117	2310022A10Rik	14.8628	20.4371	0.459477
chr8	127159655	127187269	2310022B05Rik	27.3525	50.7466	0.891639	chr8	127159655	127187269	2310022B05Rik	24.741	49.2644	0.99364
chr9	50547795	50554632	2310030G06Rik	7.01669	4.86068	-0.529633	chr9	50547795	50554632	2310030G06Rik	6.13372	5.3746	-0.190605
chr11	59021862	59024236	2310033P09Rik	29.7129	38.4659	0.372493	chr11	59021862	59024236	2310033P09Rik	27.9853	45.9196	0.714442
chr17	46909583	46910356	2310039H08Rik	11.3893	12.0823	0.0852174	chr17	46909583	46910356	2310039H08Rik	8.12331	14.4715	0.833075
chr7	138485124	138506240	2310057M21Rik	4.16095	5.41094	0.378968	chr7	138485124	138506240	2310057M21Rik	3.99584	5.19903	0.379746
chr17	36029621	36034323	2310061I04Rik	25.1156	49.0676	0.966188	chr17	36029621	36034323	2310061I04Rik	26.1454	51.1429	0.967979
chr15	99800495	99846789	2310068J16Rik	1.42281	0.78091	-0.865513	chr15	99800495	99846789	2310068J16Rik	1.3135	0.451379	-1.54101
chr7	51502091	51507689	2410002F23Rik	52.6805	19.4328	-1.43877	chr7	51502091	51507689	2410002F23Rik	56.9123	19.7806	-1.52466
chr3	145600977	145607793	2410004B18Rik	15.1906	23.6497	0.638644	chr3	145600977	145607793	2410004B18Rik	18.4213	30.2204	0.71415
chr11	62416378	62418308	2410006H16Rik	371.5	486.725	0.389744	chr11	62416378	62418308	2410006H16Rik	410.552	538.838	0.392288
chr14	57430825	57432736	2410022M11Rik	2.42672	1.38086	-0.813439	chr14	57430825	57432736	2410022M11Rik	2.36317	1.00673	-1.23104
chr5	118695235	118713123	2410131K14Rik	5.95239	8.34298	0.487093	chr5	118695235	118713123	2410131K14Rik	5.18081	7.0731	0.449163
chr8	59966759	59989059	2500002B13Rik	3.4015	2.66675	-0.351087	chr8	59966759	59989059	2500002B13Rik	1.90854	4.83751	1.34179
chr2	153166892	153171546	2500004C02Rik	2.24513	0.417484	-2.427	chr2	153166892	153171546	2500004C02Rik	1.36646	0.193249	-2.82191
chr16	18836672	18840206	2510002D24Rik	15.7221	11.6509	-0.432346	chr16	18836672	18840206	2510002D24Rik	13.2416	8.5113	-0.63763
chr16	21649117	21694738	2510009E07Rik	4.73867	4.03336	-0.232498	chr16	21649117	21694738	2510009E07Rik	5.24641	3.99153	-0.39439
chr4	147315003	147321423	2510039O18Rik	51.063	60.1654	0.236656	chr4	147315003	147321423	2510039O18Rik	52.7347	61.9788	0.233021
chr6	13817734	13821518	2610001J05Rik	9.83713	15.2883	0.636117	chr6	13817734	13821518	2610001J05Rik	8.77998	18.915	1.10724
chrX	104978090	105068250	2610002M06Rik	2.31654	3.93331	0.763775	chrX	104978090	105068250	2610002M06Rik	2.80079	4.70434	0.748156
chr8	19981359	20020392	2610005L07Rik	4.4954	2.03034	-1.14673	chr8	19981359	20020392	2610005L07Rik	4.46565	0.950293	-2.23243
chr10	78527118	78560345	2610008E11Rik	8.63467	3.91242	-1.14208	chr10	78527118	78560345	2610008E11Rik	8.50968	3.81325	-1.15808
chr19	25745623	25746729	2610016A17Rik	1.34572	3.14241	1.2235	chr19	25745623	25746729	2610016A17Rik	0.263202	3.25006	3.62623
chr16	11203475	11254418	2610020C07Rik	1.39095	0.120823	-3.5251	chr16	11203475	11254418	2610020C07Rik	1.76047	0.210006	-3.06745
chr11	112905219	113063152	2610035D17Rik	4.25668	1.48238	-1.52181	chr11	112905219	113063152	2610035D17Rik	3.54164	2.49008	-0.508226
chr17	95149439	95234160	2610044O15Rik8	10.6761	4.20246	-1.34507	chr17	95149439	95234160	2610044O15Rik8	11.5051	3.58545	-1.68205
chr4	10801644	10826570	2610301B20Rik	8.22	9.75501	0.247004	chr4	10801644	10826570	2610301B20Rik	8.17651	9.09397	0.153426
chr6	86798400	86799434	2610306M01Rik	4.81012	1.63393	-1.55772	chr6	86798400	86799434	2610306M01Rik	4.60745	2.09939	-1.134
chr11	78075255	78104127	2610507B11Rik	40.3209	34.1106	-0.241306	chr11	78075255	78104127	2610507B11Rik	40.1806	32.4819	-0.306863
chr11	59011294	59015933	2610507I01Rik	1.05104	0.0289376	-5.18272	chr11	59011294	59015933	2610507I01Rik	1.65661	0.0301526	-5.77981
chr5	115271945	115273477	2610524H06Rik	7.08252	7.34703	0.0528983	chr5	115271945	115273477	2610524H06Rik	8.08564	13.369	0.725462
chr14	37915325	37923287	2610528A11Rik	9.35282	24.3557	1.38079	chr14	37915325	37923287	2610528A11Rik	6.6581	29.2617	2.13583
chr5	23356414	23360851	2700038G22Rik	8.90518	2.37421	-1.9072	chr5	23356414	23360851	2700038G22Rik	15.1247	4.30719	-1.81209
chr19	32463705	32465674	2700046G09Rik	1.23163	0.274121	-2.16768	chr19	32463705	32465674	2700046G09Rik	1.66093	0.627955	-1.40326
chr12	72237834	72344290	2700049A03Rik	5.02012	4.53144	-0.147752	chr12	72237834	72344290	2700049A03Rik	6.15213	5.14587	-0.257671
chr18	24629371	24636268	2700062C07Rik	20.0364	25.3408	0.338836	chr18	24629371	24636268	2700062C07Rik	20.1773	29.0634	0.526473
chr19	7492114	7557781	2700081O15Rik	17.7507	5.15787	-1.78303	chr19	7492114	7557781	2700081O15Rik	18.9893	4.63001	-2.0361
chr12	56146647	56181097	2700097O09Rik	5.49265	5.32584	-0.044492	chr12	56146647	56181097	2700097O09Rik	6.51841	6.15375	-0.0830549
chr17	95149439	95234160	2700099C18Rik	22.1698	7.76894	-1.51281	chr17	95149439	95234160	2700099C18Rik	26.3928	7.7004	-1.77714
chr11	63892985	63896761	2810001G20Rik	4.26822	3.45326	-0.305675	chr11	63892985	63896761	2810001G20Rik	5.22608	4.90637	-0.091072
chr2	94246863	94251837	2810002D19Rik	1.17402	0.803085	-0.547833	chr2	94246863	94251837	2810002D19Rik	1.55944	2.12234	0.444627
chr8	127363254	127386929	2810004N23Rik	9.68244	21.5484	1.15414	chr8	127363254	127386929	2810004N23Rik	8.92405	17.6089	0.980536
chr5	124778097	124791861	2810006K23Rik	5.90228	12.7398	1.10999	chr5	124778097	124791861	2810006K23Rik	4.94196	12.9909	1.39435
chr8	125566474	125568502	2810013P06Rik	2.00881	0.344295	-2.54462	chr8	125566474	125568502	2810013P06Rik	2.02854	0.627578	-1.69257
chr11	58680741	58697840	2810021J22Rik	3.18997	2.00972	-0.666549	chr11	58680741	58697840	2810021J22Rik	3.45445	1.95629	-0.820335
chr1	159065313	159350367	2810025M15Rik	26.1253	83.5552	1.67728	chr1	159065313	159350367	2810025M15Rik	20.8232	88.7003	2.09075
chr12	112810527	112812613	2810029C07Rik	1.08619	0.089764	-3.597	chr12	112810527	112812613	2810029C07Rik	1.20883	0.186987	-2.6926
chr11	69710853	69714489	2810408A11Rik	3.01025	2.75281	-0.128978	chr11	69710853	69714489	2810408A11Rik	4.25945	2.19402	-0.957095
chr1	64726442	64737233	2810408I11Rik	8.66474	10.3824	0.260913	chr1	64726442	64737233	2810408I11Rik	12.615	17.4152	0.465213
chr1	153596079	153602148	2810414N06Rik	1.07146	0.946123	-0.179479	chr1	153596079	153602148	2810414N06Rik	1.65778	1.21241	-0.45138
chr6	134819109	134850803	2810454H06Rik	1.03179	0.0596596	-4.11226	chr6	134819109	134850803	2810454H06Rik	1.05471	0.0310807	-5.08468
chr5	113515342	113650296	2900026A02Rik	24.6582	14.0549	-0.810999	chr5	113515342	113650296	2900026A02Rik	19.7596	12.9268	-0.612183
chr11	120086842	120092931	2900052L18Rik	2.4136	0.314512	-2.94	chr11	120086842	120092931	2900052L18Rik	4.27203	0.185307	-4.52693
chr7	88668435	88676384	2900076A07Rik	6.21721	4.00701	-0.63374	chr7	88668435	88676384	2900076A07Rik	4.57126	3.69959	-0.305226
chr2	163245506	163246097	2900093K20Rik	4.03456	1.92033	-1.07106	chr2	163245506	163246097	2900093K20Rik	9.85067	0.884981	-3.4765
chr2	156213798	156218715	2900097C17Rik	33.8737	20.2874	-0.739577	chr2	156213798	156218715	2900097C17Rik	39.2849	23.5915	-0.735709
chr9	109732667	109733945	3000002C10Rik	7.89973	1.91823	-2.04203	chr9	109732667	109733945	3000002C10Rik	8.56558	1.30533	-2.71413
chr6	148869580	148895651	3010003L21Rik	2.14534	1.46928	-0.546098	chr6	148869580	148895651	3010003L21Rik	1.32182	1.74113	0.397501
chr1	122017763	122084766	3110009E18Rik	5.02887	12.1656	1.2745	chr1	122017763	122084766	3110009E18Rik	7.2578	16.1952	1.15796
chr7	88927072	88934341	3110040N11Rik	8.84125	20.9835	1.24693	chr7	88927072	88934341	3110040N11Rik	10.4237	22.4869	1.10922
chr12	72075609	72116810	3110056K07Rik	3.30203	0.927248	-1.83233	chr12	72075609	72116810	3110056K07Rik	3.92505	0.350822	-3.4839
chr5	139835692	139936488	3110082I17Rik	15.6845	42.7859	1.4478	chr5	139835692	139936488	3110082I17Rik	12.0006	40.0945	1.7403
chr17	5798656	5803242	3300005D01Rik	26.9763	48.2896	0.840017	chr17	5798656	5803242	3300005D01Rik	22.52	44.3959	0.979218
chrX	53389748	53406673	3830403N18Rik	35.0236	59.6658	0.768574	chrX	53389748	53406673	3830403N18Rik	37.3457	60.0227	0.684565
chr14	13116716	13135745	3830406C13Rik	6.30818	10.7316	0.766569	chr14	13116716	13135745	3830406C13Rik	6.14945	12.2911	0.999087
chr13	107812649	107823598	3830408C21Rik	1.16265	0.417484	-1.47763	chr13	107812649	107823598	3830408C21Rik	1.79592	0.289874	-2.63123
chr3	89571432	89577322	4632404H12Rik	1.86978	0.284488	-2.71643	chr3	89571432	89577322	4632404H12Rik	2.05975	0.148218	-3.79667
chr3	19794870	19798984	4632415L05Rik	6.32861	3.08986	-1.03435	chr3	19794870	19798984	4632415L05Rik	7.2846	1.89066	-1.94596
chr7	26161837	26351436	4732471J01Rik	1.29973	0.708855	-0.874653	chr7	26161837	26351436	4732471J01Rik	1.01395	0.51268	-0.983857
chr11	95720130	95722360	4833417C18Rik	1.22638	0.426033	-1.52537	chr11	95720130	95722360	4833417C18Rik	1.73244	0.295617	-2.55101
chr17	87674225	87682154	4833418N02Rik	1.38783	0.475986	-1.54384	chr17	87674225	87682154	4833418N02Rik	1.8024	0.557515	-1.69284
chr13	120251565	120274927	4833420G17Rik	8.91241	3.07744	-1.53408	chr13	120251565	120274927	4833420G17Rik	15.8873	4.58579	-1.79263
chr9	50889417	50910183	4833427G06Rik	3.53857	1.6995	-1.05806	chr9	50889417	50910183	4833427G06Rik	1.90439	2.64835	0.475762
chr19	46378074	46401646	4833438C02Rik	3.12917	1.61673	-0.952705	chr19	46378074	46401646	4833438C02Rik	5.01351	1.62427	-1.62603
chr13	54605165	54666743	4833439L19Rik	26.0715	51.8146	0.990885	chr13	54605165	54666743	4833439L19Rik	25.0643	48.0639	0.939321
chr8	87932657	87956740	4921524J17Rik	23.244	35.4588	0.609287	chr8	87932657	87956740	4921524J17Rik	23.028	34.254	0.572884
chr2	179711557	179713718	4921531C22Rik	0.878338	1.15484	0.39484	chr2	179711557	179713718	4921531C22Rik	1.4774	1.49144	0.0136441
chr2	130531935	130665881	4930402H24Rik	11.9607	6.34369	-0.91491	chr2	130531935	130665881	4930402H24Rik	11.8847	5.22742	-1.18493
chr7	130112571	130113973	4930413G21Rik	5.7563	1.84759	-1.6395	chr7	130112571	130113973	4930413G21Rik	4.66368	1.23639	-1.91534
chr10	99950215	100051893	4930430F08Rik	4.51254	4.98175	0.142712	chr10	99950215	100051893	4930430F08Rik	5.63636	5.72243	0.0218639
chr9	107998352	108092714	4930447F24Rik	2.60169	4.73938	0.86525	chr9	107998352	108092714	4930447F24Rik	3.62406	4.21365	0.217463
chr16	64765930	64770765	4930453N24Rik	18.1353	42.21	1.21878	chr16	64765930	64770765	4930453N24Rik	13.3544	26.8283	1.00644
chr9	58302979	58317430	4930461G14Rik	0.120919	1.26308	3.38482	chr9	58302979	58317430	4930461G14Rik	1.41539	0.874816	-0.694143
chr18	70612793	70660719	4930503L19Rik	11.3298	4.16808	-1.44267	chr18	70612793	70660719	4930503L19Rik	20.9881	3.91179	-2.42367
chr9_random	46928	56293	4930526I15Rik	2.35845	2.25223	-0.0664842	chr9_random	46928	56293	4930526I15Rik	2.86524	3.03981	0.0853226
chr15	10644590	10719878	4930556M19Rik	1.71994	1.09231	-0.654982	chr15	10644590	10719878	4930556M19Rik	1.22737	0.227544	-2.43135
chr1	57416065	57434388	4930558J18Rik	1.32161	1.8687	0.499745	chr1	57416065	57434388	4930558J18Rik	1.17967	1.06171	-0.151996
chr3	51056641	51144566	4930577N17Rik	1.94938	0.67159	-1.53736	chr3	51056641	51144566	4930577N17Rik	1.43526	1.06934	-0.424599
chr14	55260997	55309579	4930579G18Rik	1.13987	0.0630676	-4.17582	chr14	55260997	55309579	4930579G18Rik	1.16331	0.0655123	-4.15033
chr3	79433000	79436741	4930579G24Rik	11.3069	18.599	0.718022	chr3	79433000	79436741	4930579G24Rik	11.2352	15.7571	0.487975
chr9	15087780	15162232	4931406C07Rik	9.61088	12.8791	0.422295	chr9	15087780	15162232	4931406C07Rik	8.63518	12.0879	0.485263
chr7	35021732	35070628	4931406P16Rik	16.3717	11.3838	-0.524216	chr7	35021732	35070628	4931406P16Rik	17.9796	9.50771	-0.919193
chr14	55202499	55224745	4931414P19Rik	7.5025	5.39009	-0.477062	chr14	55202499	55224745	4931414P19Rik	5.94858	4.9652	-0.260693
chr8	107800346	107813428	4931428F04Rik	6.19714	2.24382	-1.46564	chr8	107800346	107813428	4931428F04Rik	8.24424	1.96371	-2.06981
chr3	36762027	36951955	4932438A13Rik	4.76223	2.13271	-1.15895	chr3	36762027	36951955	4932438A13Rik	5.32175	2.00182	-1.41059
chr5	137395015	137412979	4933404O12Rik	8.23737	9.39857	0.190258	chr5	137395015	137412979	4933404O12Rik	9.77852	9.42855	-0.0525801
chrX	72970796	73010038	4933407K13Rik	1.78782	0.344511	-2.37558	chrX	72970796	73010038	4933407K13Rik	1.78177	0.256441	-2.79661
chr10	116387617	116400335	4933412E12Rik	4.64226	4.81043	0.0513391	chr10	116387617	116400335	4933412E12Rik	8.44899	5.40451	-0.644614
chr4	33114113	33118298	4933421O10Rik	1.27651	0.491914	-1.37573	chr4	33114113	33118298	4933421O10Rik	1.49465	0.534961	-1.4823
chr11	71967430	72020984	4933427D14Rik	9.73397	4.20503	-1.21091	chr11	71967430	72020984	4933427D14Rik	12.0032	4.49778	-1.41614
chr11	97311473	97363714	4933428G20Rik	2.23908	0.199362	-3.48944	chr11	97311473	97363714	4933428G20Rik	3.20682	0.479662	-2.74105
chr3	107680147	107701603	4933431E20Rik	4.39997	1.79585	-1.29283	chr3	107680147	107701603	4933431E20Rik	4.42092	1.69947	-1.37926
chr3	89802681	89872269	4933434E20Rik	16.6656	25.1994	0.596513	chr3	89802681	89872269	4933434E20Rik	17.255	27.7973	0.687928
chr11	59299022	59324887	4933439C10Rik	5.46123	0.603514	-3.17777	chr11	59299022	59324887	4933439C10Rik	5.23969	0.242214	-4.43512
chr5	22937625	22940171	5031425E22Rik	4.27663	1.83806	-1.21829	chr5	22937625	22940171	5031425E22Rik	3.60104	0.661549	-2.44449
chr2	6460743	7317825	5031426D15Rik	2.05947	0.0534891	-5.26688	chr2	6460743	7317825	5031426D15Rik	1.67782	0.0696977	-4.58933
chr15	84774365	84818401	5031439G07Rik	18.2599	24.9282	0.449098	chr15	84774365	84818401	5031439G07Rik	17.7578	26.0112	0.550685
chr2	156665742	156688681	5430405H02Rik	2.58131	1.14329	-1.17491	chr2	156665742	156688681	5430405H02Rik	1.92612	0.70851	-1.44283
chr5	100849860	100858554	5430416N02Rik	28.1212	23.1607	-0.279978	chr5	100849860	100858554	5430416N02Rik	29.5803	28.6714	-0.0450266
chrX	102236192	102265463	5530601H04Rik	1.79754	0.994852	-0.853469	chrX	102236192	102265463	5530601H04Rik	2.15923	0.96769	-1.1579
chr19	8958367	8965249	5730408K05Rik	22.0865	4.89311	-2.17434	chr19	8958367	8965249	5730408K05Rik	51.8134	4.03365	-3.68317
chr4	126287097	126291615	5730409E04Rik	3.85058	3.77452	-0.0287852	chr4	126287097	126291615	5730409E04Rik	4.12105	4.52519	0.134966
chr11	80173993	80191517	5730455P16Rik	7.2802	8.5054	0.224401	chr11	80173993	80191517	5730455P16Rik	8.46385	7.87176	-0.104628
chr5	48780741	49676898	5730480H06Rik	1.42146	0.359831	-1.98198	chr5	48780741	49676898	5730480H06Rik	3.46091	0.160593	-4.42967
chr3	88580978	88636469	5830417I10Rik	4.23205	2.06215	-1.03721	chr3	88580978	88636469	5830417I10Rik	4.68728	2.13368	-1.13541
chr9	120486447	120487190	5830454E08Rik	1.03651	0.30085	-1.78462	chr9	120486447	120487190	5830454E08Rik	1.64324	0.156237	-3.39474
chr5	149801631	149806791	5930430L01Rik	4.49579	4.00219	-0.167784	chr5	149801631	149806791	5930430L01Rik	3.74042	3.56726	-0.0683819
chr15	12737931	12754412	6030458C11Rik	39.5384	6.09238	-2.69818	chr15	12737931	12754412	6030458C11Rik	50.6965	6.25476	-3.01886
chr17	23687765	23702261	6330415G19Rik	1.23761	0.0556265	-4.47564	chr17	23687765	23702261	6330415G19Rik	1.4074	0.232456	-2.59801
chr5	138700885	138714040	6330418K02Rik	2.96577	2.54115	-0.222924	chr5	138700885	138714040	6330418K02Rik	2.69673	6.10891	1.1797
chr3	96405055	96433742	6330549D23Rik	2.2158	0.119178	-4.21663	chr3	96405055	96433742	6330549D23Rik	2.03173	0.155224	-3.71028
chr8	122638051	122689207	6430548M08Rik	2.3404	2.4039	0.0386208	chr8	122638051	122689207	6430548M08Rik	1.76998	2.57613	0.541474
chr1	90123594	90174154	6430706D22Rik	108.509	43.1756	-1.32952	chr1	90123594	90174154	6430706D22Rik	107.802	37.1865	-1.53553
chr13	62704374	62725542	6720489N17Rik	1.86221	1.22145	-0.608415	chr13	62704374	62725542	6720489N17Rik	1.62357	1.50706	-0.107431
chr8	19981359	20020392	6820431F20Rik	6.35225	3.04198	-1.06226	chr8	19981359	20020392	6820431F20Rik	8.03759	2.98845	-1.42737
chr18	77870226	77954184	8030462N17Rik	7.0473	5.33612	-0.401279	chr18	77870226	77954184	8030462N17Rik	8.84712	4.70641	-0.91058
chr11	3315975	3379834	8430429K09Rik	2.50461	1.80839	-0.469879	chr11	3315975	3379834	8430429K09Rik	2.60657	1.22314	-1.09156
chr17	15115827	15128541	9030025P20Rik	1.30957	0.614162	-1.0924	chr17	15115827	15128541	9030025P20Rik	1.75764	0.511795	-1.78
chr10	42894504	42896371	9030612E09Rik	1.34801	0.661702	-1.02657	chr10	42894504	42896371	9030612E09Rik	1.67075	0.886049	-0.915034
chr17	41012430	41017507	9130008F23Rik	2.11546	0.56164	-1.91326	chr17	41012430	41017507	9130008F23Rik	2.6339	0.710415	-1.89047
chr7	135377964	135388614	9130023H24Rik	6.48459	2.20453	-1.55654	chr7	135377964	135388614	9130023H24Rik	6.22334	1.72156	-1.85397
chr7	26013277	26022870	9130221H12Rik	13.5246	7.37924	-0.874041	chr7	26013277	26022870	9130221H12Rik	11.53	6.24229	-0.885249
chr15	57853826	57865849	9130401M01Rik	29.2017	72.8721	1.31932	chr15	57853826	57865849	9130401M01Rik	24.8256	75.5465	1.60553
chr5	52581919	52589223	9230114K14Rik	2.33845	1.39357	-0.746764	chr5	52581919	52589223	9230114K14Rik	1.6215	0.555031	-1.54669
chr15	98369120	98401295	9330020H09Rik	1.61222	0.774658	-1.05742	chr15	98369120	98401295	9330020H09Rik	1.75283	0.580236	-1.59497
chr6	128119717	128133821	9330102E08Rik	1.61085	0.278269	-2.53327	chr6	128119717	128133821	9330102E08Rik	1.4238	0.401553	-1.82608
chr8	124967555	124975222	9330133O14Rik	2.24761	1.40413	-0.678717	chr8	124967555	124975222	9330133O14Rik	2.38932	1.24515	-0.940288
chr12	70290073	70300855	9330151L19Rik	2.85942	0.596371	-2.26144	chr12	70290073	70300855	9330151L19Rik	4.22973	0.181921	-4.53918
chr4	155484106	155501372	9430015G10Rik	55.5391	12.4998	-2.1516	chr4	155484106	155501372	9430015G10Rik	49.3312	8.94708	-2.46301
chr9	88490162	88494081	9430037G07Rik	1.11321	0.131343	-3.08332	chr9	88490162	88494081	9430037G07Rik	1.30483	0.273734	-2.25302
chr7	144567251	144602439	9430038I01Rik	3.50353	4.74995	0.439101	chr7	144567251	144602439	9430038I01Rik	2.61514	6.37947	1.28655
chr11	52209929	52222225	9530068E07Rik	114.603	196.312	0.776508	chr11	52209929	52222225	9530068E07Rik	97.6859	191.98	0.974732
chr9	22215954	22249129	9530077C05Rik	4.4744	4.2656	-0.0689458	chr9	22215954	22249129	9530077C05Rik	7.47121	4.06134	-0.879385
chr17	23886202	23908569	9530082P21Rik	1.10744	0.355135	-1.64079	chr17	23886202	23908569	9530082P21Rik	1.05581	0.466924	-1.17709
chr14	70554211	70559309	9930012K11Rik	14.371	5.73299	-1.32581	chr14	70554211	70559309	9930012K11Rik	17.9646	6.47701	-1.47176
chr19	29788891	29880499	9930021J03Rik	5.04595	2.37423	-1.08766	chr19	29788891	29880499	9930021J03Rik	4.99431	2.09198	-1.25541
chr4	124614291	124621905	9930104L06Rik	9.24495	4.21844	-1.13196	chr4	124614291	124621905	9930104L06Rik	11.8019	3.69249	-1.67636
chr1	194999662	195027740	A130010J15Rik	2.70738	2.71703	0.00513214	chr1	194999662	195027740	A130010J15Rik	3.11229	2.37853	-0.387905
chrX	20528790	20564475	A230072C01Rik	2.503	0.59973	-2.06127	chrX	20528790	20564475	A230072C01Rik	2.09777	1.01035	-1.054
chr8	87560791	87591019	A230103J11Rik	2.79963	0.249586	-3.48763	chr8	87560791	87591019	A230103J11Rik	3.39456	0.208203	-4.02716
chr2	91077302	91078514	A330069E16Rik	1.10661	1.40003	0.339304	chr2	91077302	91078514	A330069E16Rik	2.15795	1.09156	-0.983268
chr4	153331345	153336033	A430005L14Rik	35.4685	59.9233	0.75658	chr4	153331345	153336033	A430005L14Rik	36.2904	70.9953	0.968133
chr5	139064086	139090054	A430033K04Rik	3.10381	1.46212	-1.08598	chr5	139064086	139090054	A430033K04Rik	3.42434	1.80063	-0.927328
chr10	127936302	127941298	A430046D13Rik	1.62157	0.571902	-1.50355	chr10	127936302	127941298	A430046D13Rik	1.75681	0.789907	-1.1532
chr15	83057151	83082159	A4galt	18.9216	14.2029	-0.413843	chr15	83057151	83082159	A4galt	12.7633	11.4475	-0.15697
chr10	7347642	7400956	A630066F11Rik	1.11471	0.307091	-1.85993	chr10	7347642	7400956	A630066F11Rik	1.86256	0.943849	-0.980662
chr5	20398841	20462216	A630072M18Rik	1.49215	0.871494	-0.775831	chr5	20398841	20462216	A630072M18Rik	1.88179	0.774357	-1.28103
chr1	90123594	90174154	A730008H23Rik	32.1209	5.1754	-2.63377	chr1	90123594	90174154	A730008H23Rik	29.9112	1.34982	-4.46985
chr2	130698276	130732132	A730017L22Rik	3.21307	1.11851	-1.52237	chr2	130698276	130732132	A730017L22Rik	3.31061	0.300711	-3.46065
chr10	126507536	126508157	A730063M14Rik	5.5322	0.726042	-2.92973	chr10	126507536	126508157	A730063M14Rik	5.41581	7.45632	0.461285
chr5	107926763	107941575	A830010M20Rik	2.82366	0.544128	-2.37555	chr5	107926763	107941575	A830010M20Rik	2.96789	0.668008	-2.1515
chr13	78328235	78375825	A830082K12Rik	1.96698	2.49891	0.345317	chr13	78328235	78375825	A830082K12Rik	3.10817	2.25356	-0.463857
chr2	17946815	17959368	A930004D18Rik	3.62564	1.89793	-0.933812	chr2	17946815	17959368	A930004D18Rik	3.29695	2.42569	-0.442738
chr3	115584496	115591048	A930005H10Rik	4.3847	6.57145	0.583733	chr3	115584496	115591048	A930005H10Rik	4.36412	8.00681	0.875535
chr16	13754656	13758630	A930007A09Rik	1.64572	0.641067	-1.36017	chr16	13754656	13758630	A930007A09Rik	1.13177	0.366394	-1.62712
chr8	23738590	23763909	A930013F10Rik	4.81675	0.03526	-7.09389	chr8	23738590	23763909	A930013F10Rik	6.08475	0.110203	-5.78697
chr17	36131448	36179687	A930015D03Rik	11.8996	8.29502	-0.520591	chr17	36131448	36179687	A930015D03Rik	9.73504	8.36184	-0.219366
chr5	123439362	123448350	A930024E05Rik	3.58099	0.32588	-3.45795	chr5	123439362	123448350	A930024E05Rik	5.75982	0.678808	-3.08495
chr11	83105200	83108431	AA465934	18.9798	32.1962	0.762424	chr11	83105200	83108431	AA465934	19.4076	37.2555	0.940828
chr1	132628552	132641199	AA986860	2.24887	1.18467	-0.924711	chr1	132628552	132641199	AA986860	1.97037	1.02366	-0.944732
chr17	27700713	27702672	AI413582	34.7018	96.7823	1.47973	chr17	27700713	27702672	AI413582	34.8319	105.92	1.60449
chr8	38048626	38087292	AI429214	11.6042	2.59564	-2.16049	chr8	38048626	38087292	AI429214	12.2417	2.28398	-2.42219
chr11	83105200	83108431	AI450353	4.94542	0.0609015	-6.34347	chr11	83105200	83108431	AI450353	6.20082	0.126809	-5.61173
chr7	134234949	134237563	AI467606	15.9263	20.1688	0.340707	chr7	134234949	134237563	AI467606	14.699	19.4784	0.406159
chr1	43155554	43172791	AI597479	10.292	8.85255	-0.217363	chr1	43155554	43172791	AI597479	11.1497	9.80049	-0.18608
chr19	5425143	5427316	AI837181	60.4085	80.2137	0.409096	chr19	5425143	5427316	AI837181	59.9587	85.4655	0.511375
chr7	48628299	48648749	AI987944	8.33118	4.91919	-0.760099	chr7	48628299	48648749	AI987944	7.93748	6.05779	-0.389889
chr4	118897742	118905329	AU022252	4.08486	8.93298	1.12885	chr4	118897742	118905329	AU022252	5.05202	8.66359	0.778105
chr4	126420993	126645167	AU040320	31.6766	23.3521	-0.439868	chr4	126420993	126645167	AU040320	33.1543	27.2791	-0.281398
chr10	81590757	81615810	AU041133	1.64258	1.86743	0.185086	chr10	81590757	81615810	AU041133	1.54496	1.77794	0.202632
chr7	48734243	48755260	AW146154	2.08392	0.778796	-1.41998	chr7	48734243	48755260	AW146154	2.41788	0.989131	-1.28951
chr13	14722511	14730469	AW209491	8.58792	9.84861	0.197611	chr13	14722511	14730469	AW209491	9.20361	9.35966	0.0242552
chr15	3932034	3945746	AW549877	17.812	9.29588	-0.938188	chr15	3932034	3945746	AW549877	21.2501	9.47309	-1.16556
chr18	25327520	25625822	AW554918	3.03513	1.92039	-0.660363	chr18	25327520	25625822	AW554918	3.59067	2.14361	-0.744211
chr15	102168677	102181190	Aaas	57.1668	92.7841	0.698699	chr15	102168677	102181190	Aaas	52.3879	89.872	0.778639
chr5	125956242	125997775	Aacs	60.4723	58.4083	-0.0501014	chr5	125956242	125997775	Aacs	51.9853	48.8947	-0.0884256
chr9	63450452	63492397	Aagab	10.7373	12.6845	0.24044	chr9	63450452	63492397	Aagab	10.6803	12.2682	0.19997
chr6	86799510	86953221	Aak1	5.81462	3.83015	-0.602284	chr6	86799510	86953221	Aak1	6.45464	3.58182	-0.849644
chr7	104698840	104728007	Aamdc	5.89482	20.5449	1.80126	chr7	104698840	104728007	Aamdc	7.2598	23.7065	1.70728
chr1	74326413	74331312	Aamp	92.0516	138.436	0.588704	chr1	74326413	74331312	Aamp	87.0566	147.515	0.760833
chr2	156373311	156394708	Aar2	10.6374	14.6866	0.465352	chr2	156373311	156394708	Aar2	11.185	16.1921	0.533725
chr8	113557741	113579469	Aars	85.6261	93.5499	0.127685	chr8	113557741	113579469	Aars	98.0129	104.788	0.0964326
chr17	45643780	45657792	Aars2	13.0407	9.03479	-0.529457	chr17	45643780	45657792	Aars2	12.8406	10.8378	-0.244638
chr11	101268153	101278747	Aarsd1	33.4202	57.2064	0.775457	chr11	101268153	101278747	Aarsd1	31.4381	56.4055	0.843322
chr5	77304959	77334539	Aasdh	4.92972	2.63732	-0.902432	chr5	77304959	77334539	Aasdh	6.32286	2.39915	-1.39806
chr9	4294792	4309494	Aasdhppt	6.84695	9.69186	0.501311	chr9	4294792	4309494	Aasdhppt	6.15109	12.0666	0.972105
chr11	84236357	84327003	Aatf	22.2303	35.8751	0.690452	chr11	84236357	84327003	Aatf	22.7692	38.0796	0.741938
chr2	25284118	25304060	Abca2	12.4421	5.70997	-1.12368	chr2	25284118	25304060	Abca2	11.3895	5.52417	-1.04388
chr17	24488967	24551458	Abca3	6.91928	4.01542	-0.785071	chr17	24488967	24551458	Abca3	6.35919	3.7414	-0.765264
chr11	110130682	110199030	Abca5	3.90147	2.35065	-0.730956	chr11	110130682	110199030	Abca5	3.74816	1.60695	-1.22185
chr10	79459238	79478317	Abca7	32.2718	12.0728	-1.41851	chr10	79459238	79478317	Abca7	28.3331	9.19898	-1.62294
chr8	126476358	126507022	Abcb10	9.58032	7.5984	-0.334378	chr8	126476358	126507022	Abcb10	9.66084	8.73128	-0.145955
chr5	8773576	8866314	Abcb1b	10.1269	8.65749	-0.226171	chr5	8773576	8866314	Abcb1b	11.5526	9.7296	-0.247761
chr1	75168214	75176966	Abcb6	18.1651	14.6728	-0.308022	chr1	75168214	75176966	Abcb6	17.3823	14.9166	-0.220702
chrX	101475903	101609185	Abcb7	3.61112	3.47342	-0.0560925	chrX	101475903	101609185	Abcb7	3.8094	3.64989	-0.0617104
chr5	23899973	23915765	Abcb8	11.5359	10.2545	-0.169864	chr5	23899973	23915765	Abcb8	9.57097	8.8696	-0.109796
chr16	14361650	14474971	Abcc1	38.0164	22.5461	-0.753746	chr16	14361650	14474971	Abcc1	36.6223	24.988	-0.551486
chr17	46434431	46464972	Abcc10	5.00846	1.60653	-1.64042	chr17	46434431	46464972	Abcc10	5.26626	1.48267	-1.82859
chr14	118881913	119105441	Abcc4	9.46395	6.62188	-0.515201	chr14	118881913	119105441	Abcc4	9.81692	7.80713	-0.330477
chr16	20331376	20426467	Abcc5	100.053	20.5598	-2.28286	chr16	20331376	20426467	Abcc5	107.386	22.027	-2.28547
chrX	70931516	70983873	Abcd1	19.2786	17.0108	-0.180553	chrX	70931516	70983873	Abcd1	19.9293	19.4984	-0.0315334
chr3	121461821	121518220	Abcd3	18.2158	16.6234	-0.131977	chr3	121461821	121518220	Abcd3	19.2003	16.8646	-0.187127
chr12	85943480	85958416	Abcd4	16.9855	10.4119	-0.706069	chr12	85943480	85958416	Abcd4	16.1116	10.2509	-0.652345
chr8	82207340	82235639	Abce1	82.9381	120.686	0.541151	chr8	82207340	82235639	Abce1	84.2789	117.942	0.484835
chr17	36093763	36106695	Abcf1	72.0865	86.2146	0.258203	chr17	36093763	36106695	Abcf1	65.5987	84.2598	0.361177
chr5	24071158	24083285	Abcf2	53.2743	74.2798	0.47953	chr5	24071158	24083285	Abcf2	51.0753	76.5704	0.584162
chr16	20548675	20561676	Abcf3	23.7343	21.7968	-0.12286	chr16	20548675	20561676	Abcf3	24.7454	22.3976	-0.143819
chr6	58534969	58642445	Abcg2	26.5947	30.2405	0.185344	chr6	58534969	58642445	Abcg2	22.8319	30.8666	0.435
chr5	31252438	31262700	Abhd1	11.2261	14.9593	0.414181	chr5	31252438	31262700	Abhd1	12.0138	14.676	0.288763
chr16	45729837	45743068	Abhd10	8.11698	10.6494	0.391761	chr16	45729837	45743068	Abhd10	8.90307	13.8187	0.634251
chr5	135485021	135489027	Abhd11	32.548	41.1036	0.336695	chr5	135485021	135489027	Abhd11	34.5026	41.6336	0.271044
chr2	150658250	150730467	Abhd12	64.5708	94.1172	0.543577	chr2	150658250	150730467	Abhd12	53.6579	97.2664	0.858151
chr8	9977716	9992154	Abhd13	8.92485	5.98799	-0.575756	chr8	9977716	9992154	Abhd13	10.3959	5.11751	-1.0225
chr9	106342383	106350009	Abhd14a	7.80718	14.7978	0.922504	chr9	106342383	106350009	Abhd14a	7.48135	13.2325	0.822715
chr9	106350970	106355249	Abhd14b	19.2652	21.3701	0.1496	chr9	106350970	106355249	Abhd14b	21.4842	28.1331	0.388995
chr11	77328618	77334130	Abhd15	1.61896	1.66676	0.0419785	chr11	77328618	77334130	Abhd15	1.25216	1.54984	0.307707
chr17	35226235	35239932	Abhd16a	32.2884	32.5296	0.010733	chr17	35226235	35239932	Abhd16a	30.6069	31.3433	0.0342996
chr10	80046393	80053086	Abhd17a	55.0933	132.782	1.26912	chr10	80046393	80053086	Abhd17a	56.0742	137.523	1.29426
chr19	21727798	21760127	Abhd17b	10.8502	11.5492	0.0900795	chr19	21727798	21760127	Abhd17b	11.0862	12.4275	0.164764
chr7	91257865	91300403	Abhd17c	9.3958	17.189	0.871399	chr7	91257865	91300403	Abhd17c	10.4462	21.5597	1.04536
chr3	40698184	40740229	Abhd18	1.83425	0.821195	-1.15939	chr3	40698184	40740229	Abhd18	2.13148	0.427777	-2.31692
chr7	86418151	86506487	Abhd2	2.8299	2.95384	0.06184	chr7	86418151	86506487	Abhd2	3.65702	2.47436	-0.563613
chr18	10644408	10706694	Abhd3	2.58284	2.33473	-0.145704	chr18	10644408	10706694	Abhd3	2.04362	1.94529	-0.0711444
chr14	54873803	54888844	Abhd4	41.1225	73.9258	0.846151	chr14	54873803	54888844	Abhd4	38.7263	74.2975	0.940001
chr9	122260733	122290641	Abhd5	7.8589	16.1877	1.0425	chr9	122260733	122290641	Abhd5	8.106	16.1492	0.994404
chr14	8835401	8889284	Abhd6	8.64122	11.3015	0.387212	chr14	8835401	8889284	Abhd6	7.95964	13.9342	0.807855
chr8	73980598	73987556	Abhd8	34.6794	73.9832	1.09312	chr8	73980598	73987556	Abhd8	35.8481	78.3903	1.12878
chr2	22751041	22895761	Abi1	26.824	34.6011	0.367292	chr2	22751041	22895761	Abi1	31.9779	31.1518	-0.0377598
chr1	60466462	60538007	Abi2	6.02399	5.60038	-0.105193	chr1	60466462	60538007	Abi2	6.7527	6.98828	0.0494747
chr11	95685813	95707045	Abi3	3.08744	3.81007	0.303408	chr11	95685813	95707045	Abi3	3.16509	3.41639	0.110225
chr4	56762551	56822477	Abitram	7.86838	10.1994	0.374342	chr4	56762551	56822477	Abitram	7.75477	10.4321	0.42787
chr2	31544056	31659882	Abl1	35.0637	20.7775	-0.754958	chr2	31544056	31659882	Abl1	32.6052	17.3286	-0.91195
chr1	158488917	158579750	Abl2	6.4972	3.5951	-0.853787	chr1	158488917	158579750	Abl2	7.46057	3.51035	-1.08767
chr19	57107222	57389409	Ablim1	64.453	42.5814	-0.598027	chr19	57107222	57389409	Ablim1	64.7581	38.2908	-0.758062
chr11	76230233	76391241	Abr	84.7304	64.795	-0.386998	chr11	76230233	76391241	Abr	83.931	58.853	-0.512087
chr10	17731065	17743058	Abracl	32.4601	72.035	1.15003	chr10	17731065	17743058	Abracl	32.3768	76.3757	1.23815
chr5	101233820	101249954	Abraxas1	7.10794	4.70732	-0.594525	chr5	101233820	101249954	Abraxas1	8.95909	5.4729	-0.711045
chr7	140050907	140076797	Abraxas2	11.3535	13.0417	0.19999	chr7	140050907	140076797	Abraxas2	10.0747	13.105	0.379375
chr13	23510229	23515735	Abt1	5.817	12.0376	1.0492	chr13	23510229	23515735	Abt1	5.24534	10.9997	1.06836
chr6	88785907	88791929	Abtb1	16.3842	11.421	-0.52061	chr6	88785907	88791929	Abtb1	21.0706	10.6178	-0.988746
chr2	103406466	103558580	Abtb2	2.42989	2.36154	-0.0411614	chr2	103406466	103558580	Abtb2	3.58527	3.39377	-0.0791903
chr9	119250411	119259413	Acaa1a	28.0323	37.6853	0.426913	chr9	119250411	119259413	Acaa1a	25.0038	37.0672	0.567997
chr9	119011626	119066211	Acaa1b	1.67226	2.47291	0.564407	chr9	119011626	119066211	Acaa1b	1.44772	3.35875	1.21415
chr18	74938865	74965861	Acaa2	57.6615	111.084	0.945975	chr18	74938865	74965861	Acaa2	45.6606	115.84	1.34312
chr11	84008939	84215153	Acaca	10.8578	8.23576	-0.398762	chr11	84008939	84215153	Acaca	10.3294	7.41198	-0.478823
chr5	122071037	122110519	Acad10	2.64621	1.09589	-1.27183	chr5	122071037	122110519	Acad10	2.80653	1.02312	-1.45581
chr9	103966053	104029986	Acad11	5.45223	5.98	0.133298	chr9	103966053	104029986	Acad11	5.22354	5.6605	0.115902
chr5	122048289	122068947	Acad12	1.96528	1.84014	-0.0949212	chr5	122048289	122068947	Acad12	1.42751	1.27802	-0.159587
chr9	26781725	26807134	Acad8	10.1986	10.1465	-0.00739079	chr9	26781725	26807134	Acad8	9.82951	8.94818	-0.135524
chr3	35964900	35991779	Acad9	12.2771	18.8543	0.618925	chr3	35964900	35991779	Acad9	12.8126	18.1252	0.500429
chr1	66877412	66909883	Acadl	53.7982	93.7703	0.801573	chr1	66877412	66909883	Acadl	44.8826	98.2755	1.13068
chr3	153585316	153607607	Acadm	52.0288	64.2033	0.303337	chr3	153585316	153607607	Acadm	53.187	67.5793	0.345507
chr5	115560307	115569355	Acads	33.1901	45.8099	0.464905	chr5	115560307	115569355	Acads	33.3142	46.7275	0.488134
chr7	138554114	138589725	Acadsb	11.317	12.8861	0.187328	chr7	138554114	138589725	Acadsb	10.7029	13.8944	0.376499
chr11	69823684	69828930	Acadvl	68.9838	81.0233	0.232081	chr11	69823684	69828930	Acadvl	62.0127	77.6082	0.323646
chr16	31092498	31201324	Acap2	11.1909	9.1005	-0.298304	chr16	31092498	31201324	Acap2	13.1299	8.90675	-0.559888
chr4	155265983	155281360	Acap3	26.9759	15.44	-0.804993	chr4	155265983	155281360	Acap3	28.5886	15.4797	-0.88506
chr9	53388626	53418455	Acat1	16.7235	31.1834	0.8989	chr9	53388626	53418455	Acat1	14.8484	30.982	1.06112
chr17	13135907	13153591	Acat2	60.1142	97.4197	0.696508	chr17	13135907	13153591	Acat2	44.034	88.0702	1.00004
chr1	182656173	182684335	Acbd3	17.9747	20.7101	0.204368	chr1	182656173	182684335	Acbd3	18.2814	19.0185	0.0570282
chr11	102963001	102973513	Acbd4	28.1547	24.0615	-0.226652	chr11	102963001	102973513	Acbd4	29.4618	26.766	-0.138445
chr2	22923720	22970032	Acbd5	13.3782	13.1888	-0.0205767	chr2	22923720	22970032	Acbd5	12.6749	12.8594	0.0208454
chr1	157405249	157534363	Acbd6	49.4675	93.818	0.923383	chr1	157405249	157534363	Acbd6	51.8164	103.806	1.00241
chr2	93673623	93690100	Accs	3.97551	1.43532	-1.46977	chr2	93673623	93690100	Accs	3.43156	0.997273	-1.78281
chr8	108210173	108227394	Acd	23.7222	47.8883	1.01343	chr8	108210173	108227394	Acd	26.0695	40.6518	0.640953
chr7	105362319	105469718	Acer3	2.08552	4.04625	0.956179	chr7	105362319	105469718	Acer3	2.20652	3.60524	0.708321
chr14	55260997	55309579	Acin1	179.707	100.804	-0.834098	chr14	55260997	55309579	Acin1	168.182	149.722	-0.167745
chr1	92100554	92112297	Ackr3	1.22218	1.37109	0.165862	chr1	92100554	92112297	Ackr3	1.5868	1.42812	-0.152002
chr11	100337665	100389314	Acly	62.8182	58.0799	-0.113142	chr11	100337665	100389314	Acly	52.54	48.629	-0.111597
chr4	40090297	40146042	Aco1	23.2605	22.3819	-0.0555458	chr4	40090297	40146042	Aco1	22.768	23.4858	0.0447815
chr15	81702892	81756643	Aco2	138.538	168.29	0.280671	chr15	81702892	81756643	Aco2	124.192	173.379	0.48136
chr13	24909823	24923358	Acot13	39.311	95.5664	1.28157	chr13	24909823	24923358	Acot13	31.4019	91.3076	1.53988
chr12	85328810	85334825	Acot2	2.17562	3.65703	0.749247	chr12	85328810	85334825	Acot2	3.40928	3.85049	0.175575
chr4	151552208	151645964	Acot7	138.999	293.634	1.07894	chr4	151552208	151645964	Acot7	111.98	283.276	1.33897
chr2	164611520	164630381	Acot8	15.9685	23.516	0.558419	chr2	164611520	164630381	Acot8	18.2761	26.6629	0.544878
chrX	151696985	151732197	Acot9	48.4064	77.1489	0.672449	chrX	151696985	151732197	Acot9	48.4329	84.892	0.80964
chr11	116033196	116076632	Acox1	37.3501	31.0768	-0.265274	chr11	116033196	116076632	Acox1	36.2342	30.6944	-0.23938
chr5	35923875	35956450	Acox3	12.5679	7.64928	-0.716352	chr5	35923875	35956450	Acox3	11.2871	7.22894	-0.642815
chr12	31569188	31596477	Acp1	3.7	13.1307	1.82735	chr12	31569188	31596477	Acp1	4.34944	10.0658	1.21056
chr2	91043068	91077223	Acp2	11.2224	10.8155	-0.0532808	chr2	91043068	91077223	Acp2	9.0526	6.87154	-0.3977
chr3	96962699	96980499	Acp6	13.231	15.0066	0.181679	chr3	96962699	96980499	Acp6	12.4162	13.727	0.144795
chr6	124999944	125013283	Acrbp	7.83136	1.42762	-2.45565	chr6	124999944	125013283	Acrbp	6.77968	1.48574	-2.19004
chr9	54452803	54509692	Acsbg1	3.49799	3.61934	0.0491984	chr9	54452803	54509692	Acsbg1	3.14939	2.69368	-0.225493
chr11	94418415	94463100	Acsf2	5.07	3.981	-0.348855	chr11	94418415	94463100	Acsf2	3.5123	3.75055	0.0946875
chr8	125299385	125341787	Acsf3	5.84816	6.33955	0.116397	chr8	125299385	125341787	Acsf3	3.77448	5.27516	0.482939
chr8	47556390	47621405	Acsl1	6.52002	6.24962	-0.0611081	chr8	47556390	47621405	Acsl1	5.97314	6.86545	0.200866
chr1	78654399	78704318	Acsl3	30.1582	23.0782	-0.386016	chr1	78654399	78704318	Acsl3	27.8993	21.3256	-0.387645
chrX	138752535	138825078	Acsl4	7.6065	5.22342	-0.542238	chrX	138752535	138825078	Acsl4	8.10143	5.61334	-0.529318
chr19	55327858	55371118	Acsl5	46.7806	59.0204	0.335302	chr19	55327858	55371118	Acsl5	44.7588	63.0766	0.494935
chr2	155343778	155388479	Acss2	8.07473	10.4378	0.370337	chr2	155343778	155388479	Acss2	6.88462	10.566	0.617981
chr8	126415657	126418675	Acta1	1.70902	3.89497	1.18844	chr8	126415657	126418675	Acta1	3.38148	3.34696	-0.0148066
chr19	34314825	34329863	Acta2	175.085	400.351	1.19321	chr19	34314825	34329863	Acta2	120.466	343.43	1.51139
chr5	143664793	143668433	Actb	1414.74	3284.03	1.21493	chr5	143664793	143668433	Actb	1133.03	3174.29	1.48625
chr11	120207000	120209809	Actg1	659.917	1448.05	1.13376	chr11	120207000	120209809	Actg1	533.518	1387.75	1.37913
chr6	83462902	83486245	Actg2	17.6631	32.6402	0.885908	chr6	83462902	83486245	Actg2	16.5487	31.0054	0.905805
chr3	32607467	32625893	Actl6a	39.8819	54.4623	0.449523	chr3	32607467	32625893	Actl6a	39.3232	59.6916	0.602146
chr12	81268528	81361368	Actn1	159.5	165.596	0.0541132	chr12	81268528	81361368	Actn1	146.174	155.823	0.0922159
chr19	4861215	4877909	Actn3	3.27521	4.71963	0.527084	chr19	4861215	4877909	Actn3	3.62996	4.55349	0.327016
chr7	29666674	29747351	Actn4	205.968	244.98	0.250239	chr7	29666674	29747351	Actn4	181.621	222.799	0.294812
chr12	72038843	72065704	Actr10	14.9284	25.9989	0.800395	chr12	72038843	72065704	Actr10	13.6022	27.9481	1.03891
chr19	46451302	46470231	Actr1a	68.4671	111.574	0.704522	chr19	46451302	46470231	Actr1a	60.3259	110.875	0.87808
chr1	36756046	36766770	Actr1b	35.8173	64.2689	0.843467	chr1	36756046	36766770	Actr1b	33.9598	58.609	0.787296
chr11	19962306	20012954	Actr2	51.3493	78.6815	0.615681	chr11	19962306	20012954	Actr2	45.9083	68.0393	0.567612
chr1	127289481	127332304	Actr3	81.1867	124.039	0.611484	chr1	127289481	127332304	Actr3	72.509	123.224	0.765048
chr5	25265790	25356509	Actr3b	2.25103	2.79385	0.311674	chr5	25265790	25356509	Actr3b	2.50651	2.95223	0.236124
chr2	158450648	158464947	Actr5	12.4664	8.47117	-0.557407	chr2	158450648	158464947	Actr5	12.1681	8.41209	-0.532564
chr10	89174712	89195040	Actr6	5.46346	6.20341	0.183248	chr10	89174712	89195040	Actr6	5.26478	6.58113	0.321963
chr14	30791522	30806407	Actr8	15.6357	20.1339	0.364776	chr14	30791522	30806407	Actr8	15.5004	23.2318	0.583792
chr2	58298848	58419239	Acvr1	33.1574	22.1101	-0.584624	chr2	58298848	58419239	Acvr1	29.5874	24.8282	-0.253002
chr15	101004502	101044115	Acvr1b	3.92316	2.05465	-0.933127	chr15	101004502	101044115	Acvr1b	3.35098	1.73636	-0.948517
chr2	48669628	49172589	Acvr2a	2.62536	1.93396	-0.440956	chr2	48669628	49172589	Acvr2a	2.65939	1.88161	-0.499123
chr9	106335311	106340567	Acy1	10.1874	17.1951	0.755215	chr9	106335311	106340567	Acy1	9.97082	17.6337	0.822554
chr19	3986569	3990005	Acy3	0.867345	2.59251	1.57967	chr19	3986569	3990005	Acy3	1.40589	3.39147	1.27043
chr12	86613347	86629388	Acyp1	11.5625	23.5206	1.02447	chr12	86613347	86629388	Acyp1	16.9324	31.5088	0.895968
chr11	30405991	30549396	Acyp2	3.4614	5.77069	0.737388	chr11	30405991	30549396	Acyp2	2.79083	9.98292	1.83877
chr2	163552306	163575975	Ada	3.49812	8.51783	1.28391	chr2	163552306	163575975	Ada	3.18558	8.54115	1.42287
chr2	120963027	120982416	Adal	4.15705	3.36992	-0.302845	chr2	120963027	120982416	Adal	4.34363	3.94331	-0.139495
chr9	70526788	70628036	Adam10	22.3998	19.3664	-0.209929	chr9	70526788	70628036	Adam10	20.2087	19.9091	-0.0215533
chr7	141074882	141416780	Adam12	4.34816	3.28755	-0.403391	chr7	141074882	141416780	Adam12	3.74099	3.63334	-0.042121
chr3	89143561	89153950	Adam15	31.7521	35.4093	0.157276	chr3	89143561	89153950	Adam15	30.4851	38.2961	0.329093
chr12	21322252	21379493	Adam17	29.1838	20.8586	-0.484523	chr12	21322252	21379493	Adam17	28.8742	23.2226	-0.314251
chr11	45868003	45960849	Adam19	17.2563	8.81346	-0.969342	chr11	45868003	45960849	Adam19	16.9519	8.12299	-1.06136
chr5	121968612	121971704	Adam1a	6.2925	0.351626	-4.16152	chr5	121968612	121971704	Adam1a	3.52965	0.169111	-4.38348
chr12	82459839	82633898	Adam4	1.63994	0.392399	-2.06325	chr12	82459839	82633898	Adam4	1.18369	0.408835	-1.5337
chr7	147164830	147178461	Adam8	3.4821	2.12025	-0.715726	chr7	147164830	147178461	Adam8	3.50249	2.34709	-0.577508
chr8	26060082	26127394	Adam9	54.1223	51.9247	-0.059804	chr8	26060082	26127394	Adam9	52.7328	52.0476	-0.0188691
chr16	85794072	85803358	Adamts1	17.406	7.38878	-1.23618	chr16	85794072	85803358	Adamts1	15.8063	5.82818	-1.43938
chr17	33661029	33690727	Adamts10	13.5308	2.93525	-2.20469	chr17	33661029	33690727	Adamts10	16.1469	2.42949	-2.73253
chr10	60659859	60736167	Adamts14	3.44528	1.39535	-1.30399	chr10	60659859	60736167	Adamts14	3.7361	1.24201	-1.58886
chr11	50415586	50621075	Adamts2	5.51523	4.54643	-0.278685	chr11	50415586	50621075	Adamts2	5.01519	4.37235	-0.197893
chr1	173180259	173192398	Adamts4	1.45447	0.522125	-1.47802	chr1	173180259	173192398	Adamts4	1.27613	0.716859	-0.832014
chr16	85858401	85901370	Adamts5	4.47682	2.78349	-0.68558	chr16	85858401	85901370	Adamts5	2.88243	1.68163	-0.777428
chr13	105077914	105286775	Adamts6	3.50587	1.01124	-1.79364	chr13	105077914	105286775	Adamts6	3.91503	1.10724	-1.82205
chr9	90057815	90094940	Adamts7	3.51564	1.95763	-0.844678	chr9	90057815	90094940	Adamts7	3.24274	1.783	-0.862903
chr4	85699818	86074286	Adamtsl1	1.53247	0.844783	-0.85921	chr4	85699818	86074286	Adamtsl1	1.69902	1.37032	-0.31019
chr7	89484203	89762958	Adamtsl3	16.4988	8.21088	-1.00675	chr7	89484203	89762958	Adamtsl3	16.6483	7.52981	-1.14469
chr3	95480124	95491840	Adamtsl4	62.1612	40.0412	-0.634527	chr3	95480124	95491840	Adamtsl4	64.4567	43.7078	-0.560441
chr10	79802537	79811193	Adamtsl5	36.4247	20.3505	-0.839855	chr10	79802537	79811193	Adamtsl5	29.1086	17.137	-0.764331
chr3	89518943	89568554	Adar	15.7982	7.18611	-1.13648	chr3	89518943	89568554	Adar	26.1875	7.40054	-1.82318
chr10	76753471	76881018	Adarb1	1.76889	0.98714	-0.841519	chr10	76753471	76881018	Adarb1	1.99987	1.04777	-0.932588
chr8	114490797	114516202	Adat1	3.15827	1.9847	-0.670214	chr8	114490797	114516202	Adat1	3.27458	1.31218	-1.31935
chr10	13243647	13283182	Adat2	2.43958	6.85226	1.48994	chr10	13243647	13283182	Adat2	3.38383	7.55397	1.15858
chr10	80065624	80078528	Adat3	14.7623	10.3464	-0.51279	chr10	80065624	80078528	Adat3	20.8271	10.9067	-0.933251
chr12	89598957	89700170	Adck1	16.9657	18.6991	0.14035	chr12	89598957	89700170	Adck1	17.3784	21.7706	0.325091
chr6	39523874	39538768	Adck2	7.66966	5.68535	-0.431913	chr6	39523874	39538768	Adck2	7.95827	6.58326	-0.273652
chr15	76406788	76438021	Adck5	25.0506	16.1762	-0.630977	chr15	76406788	76438021	Adck5	23.3399	14.1671	-0.720255
chr15	98420415	98438064	Adcy6	49.2336	20.043	-1.29655	chr15	98420415	98438064	Adcy6	49.3454	18.9884	-1.3778
chr8	90796301	90853861	Adcy7	113.164	51.8202	-1.12683	chr8	90796301	90853861	Adcy7	98.4023	37.285	-1.4001
chr16	4284885	4420498	Adcy9	6.97715	3.2822	-1.08797	chr16	4284885	4420498	Adcy9	7.57627	3.85951	-0.973068
chr5	34916312	34974957	Add1	65.595	74.1048	0.17598	chr5	34916312	34974957	Add1	65.6946	75.0294	0.191681
chr19	53214932	53321816	Add3	1.72857	2.29419	0.408405	chr19	53214932	53321816	Add3	1.70246	1.95119	0.196739
chr8	28196312	28233908	Adgra2	1.22919	1.0692	-0.201178	chr8	28196312	28233908	Adgra2	1.184	0.885504	-0.419096
chr5	50351189	50450235	Adgra3	28.4658	27.1413	-0.0687429	chr5	50351189	50450235	Adgra3	22.5616	20.9315	-0.108193
chr8	86239075	86265210	Adgre5	48.301	39.8264	-0.278328	chr8	86239075	86265210	Adgre5	43.7193	41.0838	-0.0896979
chr17	42793835	42829233	Adgrf4	4.68176	4.78591	0.0317418	chr17	42793835	42829233	Adgrf4	3.82695	4.65134	0.281449
chr8	97501008	97538108	Adgrg1	12.8489	8.5685	-0.584528	chr8	97501008	97538108	Adgrg1	13.6052	9.05093	-0.588015
chrX	156828621	156936008	Adgrg2	3.492	1.00035	-1.80355	chrX	156828621	156936008	Adgrg2	3.39518	1.13411	-1.58193
chr8	97541591	97569149	Adgrg3	53.8246	41.6775	-0.368999	chr8	97541591	97569149	Adgrg3	60.3422	49.665	-0.280939
chr10	14122390	14264842	Adgrg6	3.82282	2.34482	-0.70516	chr10	14122390	14264842	Adgrg6	3.23204	1.96835	-0.71546
chr8	86423996	86465853	Adgrl1	24.9775	12.5735	-0.990237	chr8	86423996	86465853	Adgrl1	22.9964	12.2255	-0.911517
chr3	148478549	148617599	Adgrl2	15.0646	9.94922	-0.598509	chr3	148478549	148617599	Adgrl2	15.1432	8.77675	-0.786911
chr5	81449595	82254158	Adgrl3	2.20139	1.14274	-0.94591	chr5	81449595	82254158	Adgrl3	1.47724	0.969463	-0.607651
chr3	137940548	137953661	Adh1	2.28361	2.77612	0.281754	chr3	137940548	137953661	Adh1	1.44598	3.57788	1.30705
chr3	138100163	138118463	Adh5	55.0139	109.838	0.997513	chr3	138100163	138118463	Adh5	50.2191	117.591	1.22747
chr3	137873680	137902627	Adh7	15.1942	23.8551	0.650781	chr3	137873680	137902627	Adh7	14.2315	22.3634	0.652049
chr12	29360071	29367039	Adi1	11.241	31.265	1.47578	chr12	29360071	29367039	Adi1	9.95688	32.445	1.70423
chr1	136311954	136329927	Adipor1	40.2852	90.779	1.17211	chr1	136311954	136329927	Adipor1	37.3909	95.1682	1.34779
chr6	119303167	119367546	Adipor2	18.2046	22.4998	0.305609	chr6	119303167	119367546	Adipor2	18.0825	24.1344	0.416493
chr14	21871795	22267791	Adk	32.1019	59.5449	0.89132	chr14	21871795	22267791	Adk	30.4349	56.7707	0.899421
chr15	89153150	89155161	Adm2	1.31413	2.02907	0.626706	chr15	89153150	89155161	Adm2	2.19483	3.394	0.628879
chr2	168006464	168055879	Adnp	13.9053	1.92723	-2.85104	chr2	168006464	168055879	Adnp	18.5883	1.1574	-4.00544
chr18	80323873	80348221	Adnp2	11.5747	7.4727	-0.631279	chr18	80323873	80348221	Adnp2	13.4899	6.11655	-1.1411
chr10	67007258	67011703	Ado	15.0651	18.4801	0.294759	chr10	67007258	67011703	Ado	18.3602	18.687	0.0254582
chr11	62062485	62079954	Adora2b	4.39149	3.59529	-0.288603	chr11	62062485	62079954	Adora2b	4.92214	5.69141	0.2095
chr9	59139378	59164007	Adpgk	31.141	22.1518	-0.49139	chr9	59139378	59164007	Adpgk	31.1016	22.968	-0.437364
chr16	38445478	38452769	Adprh	61.5946	99.4203	0.690736	chr16	38445478	38452769	Adprh	59.416	114.768	0.949792
chr4	125993594	125998947	Adprhl2	31.5748	38.0539	0.269274	chr4	125993594	125998947	Adprhl2	30.0165	34.2349	0.189714
chr11	66851381	66866120	Adprm	13.6064	20.1021	0.563063	chr11	66851381	66866120	Adprm	19.4937	26.0964	0.420846
chr2	131371092	131388233	Adra1d	12.6755	9.67511	-0.389696	chr2	131371092	131388233	Adra1d	10.4484	5.93961	-0.814841
chr18	62337366	62339635	Adrb2	49.2851	12.1456	-2.02072	chr18	62337366	62339635	Adrb2	50.3517	10.8337	-2.21651
chr2	179906292	179910988	Adrm1	73.7103	166.415	1.17485	chr2	179906292	179910988	Adrm1	65.8876	158.936	1.27037
chr15	80778919	80801377	Adsl	19.1171	32.1292	0.749024	chr15	80778919	80801377	Adsl	18.8706	33.2061	0.815306
chr1	179693308	179726640	Adss	37.7689	46.3464	0.295256	chr1	179693308	179726640	Adss	36.4069	44.9542	0.304245
chr12	113858257	113879566	Adssl1	15.2052	25.1778	0.727586	chr12	113858257	113879566	Adssl1	11.3458	19.9752	0.816048
chr11	5761868	5778259	Aebp1	536.043	339.106	-0.660611	chr11	5761868	5778259	Aebp1	477.228	349.268	-0.450344
chr6	140571183	140626993	Aebp2	23.2125	24.0296	0.0499087	chr6	140571183	140626993	Aebp2	24.3553	24.1562	-0.0118407
chr7	86040812	86056095	Aen	9.45859	15.2432	0.688466	chr7	86040812	86056095	Aen	8.03986	12.4365	0.629344
chr5	36235967	36346571	Afap1	12.6733	7.90539	-0.680887	chr5	36235967	36346571	Afap1	13.6103	7.6343	-0.83413
chr19	56986843	57083065	Afap1l2	10.8854	7.83692	-0.474041	chr19	56986843	57083065	Afap1l2	9.64497	7.05092	-0.451964
chr17	13853442	14042801	Afdn	20.6278	12.6855	-0.701404	chr17	13853442	14042801	Afdn	21.1663	11.6352	-0.863276
chr5	104183180	104284341	Aff1	7.94965	5.63448	-0.496608	chr5	104183180	104284341	Aff1	8.77763	5.41723	-0.696275
chr11	53164268	53235332	Aff4	15.3363	10.6496	-0.52616	chr11	53164268	53235332	Aff4	17.0044	9.9123	-0.778619
chr10	42032390	42198371	Afg1l	3.84001	4.41936	0.202727	chr10	42032390	42198371	Afg1l	3.79572	4.64625	0.291694
chr8	126001761	126027816	Afg3l1	25.1075	30.4538	0.278504	chr8	126001761	126027816	Afg3l1	23.3731	30.9019	0.402842
chr18	67564417	67608846	Afg3l2	29.6211	29.9019	0.0136134	chr18	67564417	67608846	Afg3l2	27.6604	32.4738	0.231452
chr11	117676832	117701222	Afmid	11.978	10.0821	-0.248591	chr11	117676832	117701222	Afmid	12.9986	8.526	-0.608412
chr11	20585087	20641559	Aftph	12.5192	9.61307	-0.381067	chr11	20585087	20641559	Aftph	13.2809	8.51444	-0.641367
chr8	54597055	54608776	Aga	29.794	49.6023	0.735386	chr8	54597055	54608776	Aga	23.6884	44.4123	0.906779
chr1	91351385	91791857	Agap1	3.54898	3.74176	0.0763125	chr1	91351385	91791857	Agap1	3.41662	3.75343	0.135642
chr5	23957994	24007865	Agap3	49.1002	55.9893	0.189421	chr5	23957994	24007865	Agap3	50.8461	54.6317	0.103599
chr6	34730431	34809459	Agbl3	2.81381	2.07876	-0.436803	chr6	34730431	34809459	Agbl3	2.72931	1.84648	-0.563762
chr5	31191224	31210161	Agbl5	4.21979	3.26298	-0.37098	chr5	31191224	31210161	Agbl5	4.49415	3.57247	-0.331128
chr1	82836034	82897576	Agfg1	9.93889	10.5284	0.0831348	chr1	82836034	82897576	Agfg1	11.0311	12.2514	0.151379
chr5	138091705	138125981	Agfg2	14.3401	17.9338	0.322627	chr5	138091705	138125981	Agfg2	13.6402	16.2379	0.251502
chr13	96120637	96145312	Aggf1	16.4729	17.1009	0.0539787	chr13	96120637	96145312	Aggf1	16.8762	15.0727	-0.163053
chr6	40275476	40346761	Agk	7.44478	7.52551	0.0155597	chr6	40275476	40346761	Agk	7.77132	8.16271	0.0708886
chr3	116442916	116511084	Agl	7.54645	6.01725	-0.326695	chr3	116442916	116511084	Agl	7.43798	5.68877	-0.386793
chr4	126112255	126145827	Ago1	10.0177	8.26786	-0.276963	chr4	126112255	126145827	Ago1	10.0777	7.48834	-0.428443
chr15	72932054	73015377	Ago2	4.16647	5.2418	0.331238	chr15	72932054	73015377	Ago2	4.02967	3.18771	-0.338141
chr4	126166786	126210702	Ago4	2.67344	0.997094	-1.42289	chr4	126166786	126210702	Ago4	3.30675	1.07791	-1.61717
chr17	34742805	34752916	Agpat1	55.6149	77.2891	0.474794	chr17	34742805	34752916	Agpat1	52.9386	84.2099	0.669672
chr2	26448576	26459937	Agpat2	20.9338	43.1649	1.04403	chr2	26448576	26459937	Agpat2	17.8712	43.9843	1.29935
chr10	77734307	77814445	Agpat3	21.5966	36.4048	0.753325	chr10	77734307	77814445	Agpat3	23.1556	39.5221	0.771299
chr17	12312149	12412506	Agpat4	16.3602	24.4097	0.577263	chr17	12312149	12412506	Agpat4	15.0014	27.4377	0.871059
chr8	18846278	18884413	Agpat5	5.71266	9.14273	0.678462	chr8	18846278	18884413	Agpat5	6.43004	10.1338	0.656278
chr2	75670233	75769407	Agps	8.68552	10.9175	0.32996	chr2	75670233	75769407	Agps	9.63288	11.0869	0.202822
chr4	155539398	155571597	Agrn	16.688	4.93742	-1.75698	chr4	155539398	155571597	Agrn	17.4834	4.48336	-1.96333
chr13	59550895	59658708	Agtpbp1	7.79593	6.29852	-0.307709	chr13	59550895	59658708	Agtpbp1	8.66893	7.00651	-0.307157
chr4	147451169	147462173	Agtrap	7.52782	13.7605	0.870229	chr4	147451169	147462173	Agtrap	6.36637	14.5394	1.19143
chr1	181625167	181734146	Ahctf1	14.8672	9.04949	-0.716225	chr1	181625167	181734146	Ahctf1	16.0304	8.81488	-0.862802
chr2	154885047	154900233	Ahcy	11.7572	26.4584	1.17018	chr2	154885047	154900233	Ahcy	11.6723	24.4604	1.06736
chr3	107466037	107499478	Ahcyl1	58.4839	58.0941	-0.00964781	chr3	107466037	107499478	Ahcyl1	61.4724	57.4908	-0.0966075
chr6	29718442	29862310	Ahcyl2	5.48696	5.63224	0.0377022	chr6	29718442	29862310	Ahcyl2	6.5228	5.47514	-0.252596
chr4	132567420	132634025	Ahdc1	14.0176	7.55939	-0.890899	chr4	132567420	132634025	Ahdc1	20.5812	6.18262	-1.73503
chr10	20672352	20800235	Ahi1	9.64627	7.10564	-0.441007	chr10	20672352	20800235	Ahi1	8.60831	7.08947	-0.280052
chr19	9063773	9151416	Ahnak	133.615	47.8532	-1.4814	chr19	9063773	9151416	Ahnak	145.27	39.442	-1.88094
chr12	36182650	36219661	Ahr	8.62542	4.87955	-0.821846	chr12	36182650	36219661	Ahr	8.18992	4.19189	-0.966249
chr13	74348565	74429779	Ahrr	1.69824	2.03242	0.25916	chr13	74348565	74429779	Ahrr	1.8593	1.37544	-0.434869
chr12	88607677	88614902	Ahsa1	87.851	193.384	1.13834	chr12	88607677	88614902	Ahsa1	82.902	204.306	1.30125
chr11	23206894	23398039	Ahsa2	31.0122	31.9013	0.0407775	chr11	23206894	23398039	Ahsa2	30.2282	31.4442	0.0568967
chr1_random	249699	297849	Aida	22.0125	33.9435	0.624818	chr1_random	249699	297849	Aida	21.9813	32.5539	0.566552
chr2	31805822	31828962	Aif1l	5.70356	12.3377	1.11314	chr2	31805822	31828962	Aif1l	5.04986	11.0193	1.12572
chrX	45828120	45866740	Aifm1	34.2017	42.4927	0.313145	chrX	45828120	45866740	Aifm1	33.4639	45.9525	0.457541
chr10	61178010	61246612	Aifm2	13.1858	20.2702	0.620379	chr10	61178010	61246612	Aifm2	14.3957	21.8539	0.602256
chr3	132323461	132504652	Aimp1	54.3743	117.414	1.11061	chr3	132323461	132504652	Aimp1	45.5539	128.918	1.50081
chr5	144578660	144670708	Aimp2	49.1193	107.744	1.13325	chr5	144578660	144670708	Aimp2	47.6582	120.761	1.34135
chr19	4099997	4125858	Aip	47.6385	108.409	1.18629	chr19	4099997	4125858	Aip	42.6071	116.196	1.44739
chr11	71842223	71851011	Aipl1	1.89513	0.865872	-1.13007	chr11	71842223	71851011	Aipl1	0.825788	1.62277	0.974614
chr2	25430935	25435619	Ajm1	8.76809	1.21692	-2.84903	chr2	25430935	25435619	Ajm1	10.2468	1.1778	-3.121
chr14	55186305	55196498	Ajuba	73.7746	52.1564	-0.50028	chr14	55186305	55196498	Ajuba	76.6135	48.1913	-0.668826
chr2	32477277	32490578	Ak1	65.7771	132.388	1.00912	chr2	32477277	32490578	Ak1	57.8722	121.934	1.07515
chr4	128670467	128688773	Ak2	37.0099	71.4208	0.948434	chr4	128670467	128688773	Ak2	33.6429	74.9853	1.15631
chr19	29064841	29123219	Ak3	22.2662	38.5228	0.790858	chr19	29064841	29123219	Ak3	20.1234	41.8261	1.05553
chr13	101421297	101436370	Ak6	26.3051	62.9737	1.25941	chr13	101421297	101436370	Ak6	22.4485	61.1374	1.44543
chr11	88692105	88742709	Akap1	27.4588	14.8732	-0.88455	chr11	88692105	88742709	Akap1	28.745	15.8268	-0.860939
chr11	61684808	61743759	Akap10	7.69005	7.72324	0.00621227	chr11	61684808	61743759	Akap10	8.45006	8.07128	-0.0661647
chr14	78892052	78936667	Akap11	7.18917	4.50556	-0.674117	chr14	78892052	78936667	Akap11	7.75945	4.02179	-0.948115
chr10	5987069	6080212	Akap12	8.74161	4.33725	-1.01112	chr10	5987069	6080212	Akap12	8.63772	4.62862	-0.900069
chr7	82600419	82899495	Akap13	9.24364	4.45984	-1.05147	chr7	82600419	82899495	Akap13	10.6374	3.79075	-1.4886
chrX	34148177	34185409	Akap17b	2.85072	1.35973	-1.068	chrX	34148177	34185409	Akap17b	3.77633	1.21299	-1.63842
chr4	57581119	57909856	Akap2	8.54558	8.53962	-0.00100638	chr4	57581119	57909856	Akap2	9.74976	6.25005	-0.641498
chr12	53800369	54252002	Akap6	1.44964	0.679318	-1.09354	chr12	53800369	54252002	Akap6	1.09217	0.61971	-0.817534
chr10	24888895	25018969	Akap7	2.36058	3.77295	0.676552	chr10	24888895	25018969	Akap7	3.04132	3.62487	0.253235
chr17	32440616	32458183	Akap8	44.9396	15.3884	-1.54614	chr17	32440616	32458183	Akap8	49.6083	16.4604	-1.59158
chr17	32458368	32487522	Akap8l	20.372	9.91434	-1.039	chr17	32458368	32487522	Akap8l	23.0902	11.5523	-0.999102
chr5	3928185	4080204	Akap9	4.68498	1.461	-1.68109	chr5	3928185	4080204	Akap9	4.72937	1.50285	-1.65395
chr4	123412437	123427542	Akirin1	14.8209	27.1602	0.873863	chr4	123412437	123427542	Akirin1	18.2052	26.3359	0.532684
chr4	34497863	34562191	Akirin2	53.3819	88.2734	0.725628	chr4	34497863	34562191	Akirin2	64.0137	84.5653	0.401684
chr4	63028156	63064479	Akna	2.46652	1.51024	-0.707701	chr4	63028156	63064479	Akna	2.90686	1.09248	-1.41186
chr4	116309114	116324279	Akr1a1	272.723	683.681	1.32589	chr4	116309114	116324279	Akr1a1	231.707	679.809	1.55283
chr6	34334246	34346949	Akr1b10	14.8112	19.0191	0.360763	chr6	34334246	34346949	Akr1b10	16.2068	21.9948	0.440565
chr6	34253929	34267489	Akr1b3	13.2278	24.5513	0.892231	chr6	34253929	34267489	Akr1b3	6.50866	35.1322	2.43236
chr6	34304145	34318461	Akr1b8	33.7844	78.8742	1.2232	chr6	34304145	34318461	Akr1b8	34.5712	76.7494	1.15058
chr13	4267417	4278645	Akr1c12	3.93443	8.80484	1.16214	chr13	4267417	4278645	Akr1c12	3.70355	8.35902	1.17442
chr13	4190432	4204849	Akr1c13	5.39614	9.95345	0.883269	chr13	4190432	4204849	Akr1c13	4.28406	10.3581	1.27371
chr13	4058836	4089668	Akr1c14	2.23562	3.80866	0.76861	chr13	4058836	4089668	Akr1c14	2.32371	3.20348	0.463208
chr13	4591735	4608410	Akr1e1	8.33935	14.3457	0.782607	chr13	4591735	4608410	Akr1e1	6.80477	13.4177	0.979522
chr4	138866658	138874701	Akr7a5	19.8448	48.4439	1.28755	chr4	138866658	138874701	Akr7a5	17.813	54.0791	1.60215
chr12	113892031	113913095	Akt1	138.274	252.719	0.869999	chr12	113892031	113913095	Akt1	130.952	242.382	0.888243
chr7	52104593	52110791	Akt1s1	68.8438	121.324	0.817471	chr7	52104593	52110791	Akt1s1	68.1511	135.562	0.992147
chr7	28376570	28425845	Akt2	40.8549	58.0436	0.506629	chr7	28376570	28425845	Akt2	41.5894	59.2526	0.510663
chr1	178744790	179178898	Akt3	5.26749	4.09613	-0.362853	chr1	178744790	179178898	Akt3	5.15028	3.87924	-0.408877
chr8	93593955	93659393	Aktip	24.6534	40.4246	0.713447	chr8	93593955	93659393	Aktip	23.207	41.5585	0.840582
chr4	62167017	62181097	Alad	18.3231	37.778	1.04388	chr4	62167017	62181097	Alad	18.3664	42.1887	1.19978
chr9	106135785	106150285	Alas1	15.7692	17.8792	0.181173	chr9	106135785	106150285	Alas1	14.9988	19.189	0.355433
chr16	52249108	52453194	Alcam	2.89689	2.05932	-0.492339	chr16	52249108	52453194	Alcam	3.50871	2.07944	-0.754749
chr7	52397202	52415435	Aldh16a1	20.2032	23.762	0.23407	chr7	52397202	52415435	Aldh16a1	19.0019	22.7943	0.262533
chr19	40624746	40662953	Aldh18a1	35.7889	41.8813	0.226794	chr19	40624746	40662953	Aldh18a1	38.5094	48.2159	0.324297
chr10	82950191	82996885	Aldh1l2	11.9564	9.66651	-0.306721	chr10	82950191	82996885	Aldh1l2	12.4011	10.007	-0.309463
chr5	122016035	122043833	Aldh2	236.126	323.372	0.453639	chr5	122016035	122043833	Aldh2	205.635	315.266	0.616482
chr11	61022243	61031918	Aldh3a1	99.0192	154.544	0.642241	chr11	61022243	61031918	Aldh3a1	89.3056	186.382	1.06144
chr11	61036918	61081030	Aldh3a2	27.4227	35.1765	0.359239	chr11	61036918	61081030	Aldh3a2	31.7429	40.8996	0.365654
chr19	3913490	3929778	Aldh3b1	10.3684	13.6705	0.398875	chr19	3913490	3929778	Aldh3b1	7.59228	15.158	0.997476
chr4	139178808	139205606	Aldh4a1	10.5846	10.0827	-0.0700885	chr4	139178808	139205606	Aldh4a1	11.555	8.7517	-0.400879
chr13	24997468	25030918	Aldh5a1	3.69809	3.45872	-0.0965427	chr13	24997468	25030918	Aldh5a1	3.02142	3.66544	0.278761
chr12	85750017	85791974	Aldh6a1	6.59925	6.0991	-0.113706	chr12	85750017	85791974	Aldh6a1	7.09907	6.12805	-0.212201
chr18	56685389	56747366	Aldh7a1	10.8749	14.281	0.393099	chr18	56685389	56747366	Aldh7a1	11.5838	13.2707	0.196131
chr1	169280121	169298661	Aldh9a1	24.0699	35.8336	0.574083	chr1	169280121	169298661	Aldh9a1	23.9084	39.4134	0.721167
chr7	133938747	133943961	Aldoa	414.677	910.751	1.13507	chr7	133938747	133943961	Aldoa	352.554	921.092	1.3855
chr16	5233713	5256049	Alg1	33.8144	35.5371	0.0716858	chr16	5233713	5256049	Alg1	36.6922	40.577	0.14519
chr15	90054741	90060985	Alg10b	10.9538	9.63064	-0.185732	chr15	90054741	90060985	Alg10b	11.8741	7.66028	-0.632346
chr8	23171192	23182099	Alg11	4.04823	2.99507	-0.434701	chr8	23171192	23182099	Alg11	4.58843	3.60742	-0.347031
chr15	88635672	88649748	Alg12	25.2342	19.086	-0.402865	chr15	88635672	88649748	Alg12	22.8379	21.3468	-0.0974126
chrX	140752508	140808991	Alg13	5.93215	4.90564	-0.274114	chrX	140752508	140808991	Alg13	7.60109	5.96172	-0.350479
chr3	120994657	121066012	Alg14	13.6719	26.0413	0.929588	chr3	120994657	121066012	Alg14	11.2967	27.5268	1.28494
chr4	47482704	47487239	Alg2	18.9518	20.6887	0.126501	chr4	47482704	47487239	Alg2	11.3133	14.3059	0.338582
chr16	20605530	20610834	Alg3	19.2381	35.9883	0.903565	chr16	20605530	20610834	Alg3	14.793	38.6474	1.38546
chr3	54539460	54553717	Alg5	24.603	36.9572	0.587023	chr3	54539460	54553717	Alg5	21.5532	38.0855	0.821337
chr4	99382320	99430151	Alg6	7.38207	5.42208	-0.445179	chr4	99382320	99430151	Alg6	7.52526	5.65005	-0.413479
chr7	104520126	104540668	Alg8	16.7302	16.9089	0.0153234	chr7	104520126	104540668	Alg8	16.1811	18.4311	0.187834
chr9	50583329	50651744	Alg9	11.0697	17.5869	0.667888	chr9	50583329	50651744	Alg9	11.0014	17.3157	0.654397
chr12	88769027	88813249	Alkbh1	14.7572	3.95845	-1.89841	chr12	88769027	88813249	Alkbh1	16.9042	5.48842	-1.62292
chr5	114573934	114578227	Alkbh2	7.17173	10.0776	0.490752	chr5	114573934	114578227	Alkbh2	6.92769	13.739	0.987828
chr2	93820190	93850887	Alkbh3	32.0756	42.5567	0.407911	chr2	93820190	93850887	Alkbh3	34.0467	47.1802	0.470668
chr5	136612014	136617484	Alkbh4	11.0158	9.05225	-0.283228	chr5	136612014	136617484	Alkbh4	11.4803	9.09354	-0.336245
chr11	60351184	60372014	Alkbh5	32.975	35.3987	0.102323	chr11	60351184	60372014	Alkbh5	34.4897	32.791	-0.0728667
chr7	31093771	31099322	Alkbh6	10.6238	23.8778	1.16838	chr7	31093771	31099322	Alkbh6	13.4458	22.6936	0.755135
chr17	57136761	57139528	Alkbh7	9.73036	26.4513	1.44278	chr17	57136761	57139528	Alkbh7	9.79671	30.7511	1.65027
chr9	3335230	3385846	Alkbh8	1.80472	1.48025	-0.285935	chr9	3335230	3385846	Alkbh8	2.01279	1.26525	-0.669772
chr6	85537524	85652745	Alms1	2.30879	1.34191	-0.782848	chr6	85537524	85652745	Alms1	3.14954	0.711933	-2.14532
chr5	150076579	150099729	Alox5ap	1.95584	3.1539	0.689348	chr5	150076579	150099729	Alox5ap	1.90638	3.07524	0.689859
chr3	127373227	127483445	Alpk1	5.81101	0.865064	-2.74791	chr3	127373227	127483445	Alpk1	5.18459	0.707194	-2.87405
chr18	65425185	65553542	Alpk2	1.78582	1.40164	-0.349472	chr18	65425185	65553542	Alpk2	1.96103	1.44968	-0.435876
chr1	59177778	59294075	Als2	10.232	7.09149	-0.52893	chr1	59177778	59294075	Als2	10.3865	6.68492	-0.635735
chr9	110782677	110803034	Als2cl	9.86849	3.56491	-1.46897	chr9	110782677	110803034	Als2cl	8.97807	2.85768	-1.65156
chr11	120455829	120459679	Alyref	109.62	260.424	1.24835	chr11	120455829	120459679	Alyref	101.49	260.518	1.36005
chr1	173433608	173434881	Alyref2	8.44953	4.00308	-1.07776	chr1	173433608	173434881	Alyref2	10.228	4.08901	-1.32271
chr15	10911510	10926379	Amacr	10.4169	16.7343	0.683876	chr15	10911510	10926379	Amacr	11.8367	19.292	0.704736
chr2	91570294	91759006	Ambra1	16.8062	10.6774	-0.654437	chr2	91570294	91759006	Ambra1	18.3299	9.88033	-0.891565
chr10	40007263	40021994	Amd2	22.7197	33.6839	0.568115	chr10	40007263	40021994	Amd2	24.7521	39.0985	0.659564
chr17	24292799	24300700	Amdhd2	27.2545	41.8383	0.618333	chr17	24292799	24300700	Amdhd2	24.279	36.1769	0.57536
chrX	92615652	92640179	Amer1	4.79163	1.56999	-1.60976	chrX	92615652	92640179	Amer1	4.97188	0.989898	-2.32844
chr8	96495487	96536540	Amfr	133.506	157.491	0.238371	chr8	96495487	96536540	Amfr	124.586	153.742	0.303374
chr3	107989206	107995204	Amigo1	3.35068	2.26246	-0.566559	chr3	107989206	107995204	Amigo1	3.61589	2.5826	-0.48553
chr9	107951594	107981706	Amigo3	2.66191	1.53928	-0.790203	chr9	107951594	107981706	Amigo3	7.46492	2.23126	-1.74227
chrX	139285688	139401269	Ammecr1	5.16148	4.87972	-0.0809851	chrX	139285688	139401269	Ammecr1	5.38683	5.11753	-0.0739891
chr18	31919477	31943737	Ammecr1l	16.5418	10.7019	-0.628242	chr18	31919477	31943737	Ammecr1l	16.5451	10.2681	-0.688231
chr6	149106098	149137234	Amn1	6.02493	6.08827	0.0150868	chr6	149106098	149137234	Amn1	6.41984	6.22116	-0.0453557
chrX	141880966	141922182	Amot	11.86	7.2516	-0.709732	chrX	141880966	141922182	Amot	13.5993	7.45158	-0.867914
chr9	14346410	14419444	Amotl1	12.082	7.38062	-0.711046	chr9	14346410	14419444	Amotl1	11.9673	7.21312	-0.730398
chr9	102620133	102635747	Amotl2	140.449	73.6345	-0.931594	chr9	102620133	102635747	Amotl2	149.462	68.4942	-1.12573
chr3	107876976	107890929	Ampd2	33.1859	24.1489	-0.458609	chr3	107876976	107890929	Ampd2	33.038	23.5578	-0.487925
chr7	117911719	117955922	Ampd3	25.1888	14.0479	-0.842434	chr7	117911719	117955922	Ampd3	23.1355	13.09	-0.821637
chr9	108199235	108204633	Amt	5.66906	0.298111	-4.24919	chr9	108199235	108204633	Amt	6.88239	0.310515	-4.47017
chr11	109287259	109299462	Amz2	14.6568	23.0436	0.652797	chr11	109287259	109299462	Amz2	15.8964	24.5342	0.626095
chr2	128435818	128513131	Anapc1	25.3444	21.1415	-0.26159	chr2	128435818	128513131	Anapc1	24.627	22.1425	-0.153422
chr8	82235661	82301220	Anapc10	8.48814	17.5247	1.04587	chr8	82235661	82301220	Anapc10	8.14449	19.5681	1.26461
chr11	120459734	120469512	Anapc11	26.7426	74.9867	1.4875	chr11	120459734	120469512	Anapc11	23.9851	76.5337	1.67395
chr9	102528625	102536574	Anapc13	85.5585	290.994	1.76601	chr9	102528625	102536574	Anapc13	81.6038	323.981	1.9892
chr7	109029838	109048059	Anapc15	25.1884	43.7887	0.7978	chr7	109029838	109048059	Anapc15	25.6235	50.7023	0.984581
chr10	59450156	59562738	Anapc16	21.7195	53.3385	1.29619	chr10	59450156	59562738	Anapc16	21.9809	56.5347	1.36288
chr2	25127985	25141436	Anapc2	75.8573	80.1602	0.0795972	chr2	25127985	25141436	Anapc2	74.0338	80.3447	0.118019
chr5	53225373	53257973	Anapc4	44.556	45.8447	0.0411344	chr5	53225373	53257973	Anapc4	43.9928	46.7405	0.0874059
chr5	123237469	123271351	Anapc5	90.6396	152.615	0.751688	chr5	123237469	123271351	Anapc5	91.6311	145.318	0.665307
chr5	122872452	122894920	Anapc7	30.4391	38.3337	0.332688	chr5	122872452	122894920	Anapc7	28.9874	41.9256	0.532406
chr14	51710751	51725826	Ang	3.02919	3.65035	0.269103	chr14	51710751	51725826	Ang	2.61341	5.48871	1.07054
chr14	51815160	51815598	Ang2	2.51172	6.24298	1.31356	chr14	51815160	51815598	Ang2	6.14362	5.31081	-0.210156
chr12	88041451	88068527	Angel1	4.81005	3.42201	-0.491208	chr12	88041451	88068527	Angel1	4.39391	4.05679	-0.115166
chr1	192748986	192770842	Angel2	24.0041	19.1844	-0.323347	chr1	192748986	192770842	Angel2	25.9776	21.6908	-0.260182
chr15	42256212	42508523	Angpt1	17.1895	16.0013	-0.103338	chr15	42256212	42508523	Angpt1	15.5347	12.8867	-0.269605
chr2	32988938	33227014	Angptl2	116.233	106.732	-0.123018	chr2	32988938	33227014	Angptl2	96.3318	106.283	0.141826
chr17	33911844	33918520	Angptl4	29.3794	31.5878	0.10456	chr17	33911844	33918520	Angptl4	26.2746	29.3345	0.158929
chr9	20673085	20684154	Angptl6	1.6326	2.39107	0.550485	chr9	20673085	20684154	Angptl6	2.45865	2.35858	-0.0599483
chr15	27396431	27524662	Ank	132.016	164.295	0.31557	chr15	27396431	27524662	Ank	111.584	159.285	0.513484
chr8	24085307	24260969	Ank1	1.26257	0.665184	-0.924538	chr8	24085307	24260969	Ank1	1.03219	1.03116	-0.00144386
chr10	68996455	69490184	Ank3	1.53946	1.08604	-0.503349	chr10	68996455	69490184	Ank3	1.59623	0.883882	-0.852746
chr13	97186088	97241174	Ankdd1b	1.69289	1.40528	-0.268638	chr13	97186088	97241174	Ankdd1b	1.94373	2.03974	0.0695566
chr11	72503503	72585648	Ankfy1	18.5143	15.7293	-0.23519	chr11	72503503	72585648	Ankfy1	19.5306	15.7979	-0.305996
chr18	36720256	36818562	Ankhd1	11.9442	6.50466	-0.876768	chr18	36720256	36818562	Ankhd1	12.4554	5.9235	-1.07225
chr5	3689998	3803124	Ankib1	10.8407	7.39163	-0.552491	chr5	3689998	3803124	Ankib1	17.1811	7.17616	-1.25954
chr8	73929910	73934441	Ankle1	19.9602	6.61142	-1.5941	chr8	73929910	73934441	Ankle1	20.5187	5.58409	-1.87755
chr5	110660022	110685670	Ankle2	14.0682	10.1784	-0.466929	chr5	110660022	110685670	Ankle2	13.4599	11.0755	-0.281291
chr12	36883710	36923878	Ankmy2	11.8072	12.0146	0.0251183	chr12	36883710	36923878	Ankmy2	13.1716	11.6802	-0.173368
chr13	99033030	99044709	Ankra2	10.3635	6.7528	-0.617948	chr13	99033030	99044709	Ankra2	12.5238	7.3304	-0.772702
chr19	36186454	36194334	Ankrd1	189.377	155.79	-0.281662	chr19	36186454	36194334	Ankrd1	165.768	143.553	-0.207582
chr8	11611580	11635757	Ankrd10	41.7097	12.1808	-1.77578	chr8	11611580	11635757	Ankrd10	45.1612	9.34228	-2.27324
chr8	125407721	125566184	Ankrd11	24.1511	10.4653	-1.20647	chr8	125407721	125566184	Ankrd11	23.9171	8.56942	-1.48077
chr17	66316840	66426386	Ankrd12	9.25627	3.25314	-1.5086	chr17	66316840	66426386	Ankrd12	8.8888	2.75563	-1.68961
chr5	115225148	115255829	Ankrd13a	25.4789	39.7576	0.641929	chr5	115225148	115255829	Ankrd13a	24.932	38.4407	0.624635
chr11	77283986	77303544	Ankrd13b	39.8712	38.1081	-0.0652501	chr11	77283986	77303544	Ankrd13b	39.6879	37.4143	-0.0851117
chr3	157609963	157670998	Ankrd13c	13.3731	17.4803	0.386397	chr3	157609963	157670998	Ankrd13c	13.9897	19.0348	0.444272
chr19	4270179	4283137	Ankrd13d	5.42587	4.00897	-0.436624	chr19	4270179	4283137	Ankrd13d	5.79453	3.92292	-0.562765
chr2	11699379	11711950	Ankrd16	19.349	3.52481	-2.45664	chr2	11699379	11711950	Ankrd16	24.5144	3.8439	-2.67299
chr5	90656190	90795211	Ankrd17	16.0364	13.0467	-0.297668	chr5	90656190	90795211	Ankrd17	16.3546	12.7571	-0.358393
chr1	36587037	36593401	Ankrd23	4.61064	0.410072	-3.49102	chr1	36587037	36593401	Ankrd23	8.0369	0.737881	-3.44518
chr10	81091284	81110357	Ankrd24	4.42586	2.67695	-0.725367	chr10	81091284	81110357	Ankrd24	4.42792	2.19723	-1.01094
chr6	118451317	118512289	Ankrd26	2.78835	1.83486	-0.60374	chr6	118451317	118512289	Ankrd26	3.28343	1.55414	-1.07909
chr7	36371265	36424256	Ankrd27	12.4491	9.92788	-0.326486	chr7	36371265	36424256	Ankrd27	14.7976	10.6393	-0.475961
chr14	32513200	32643601	Ankrd28	13.5623	6.14954	-1.14105	chr14	32513200	32643601	Ankrd28	15.5347	4.81156	-1.69092
chr18	12410865	12464229	Ankrd29	2.75462	3.64627	0.404571	chr18	12410865	12464229	Ankrd29	1.9816	3.11921	0.654519
chr15	31221234	31297514	Ankrd33b	4.23543	4.73348	0.160393	chr15	31221234	31297514	Ankrd33b	4.57053	5.59576	0.291972
chr3	96400558	96403701	Ankrd34a	3.69285	4.008	0.118149	chr3	96400558	96403701	Ankrd34a	3.62295	3.97048	0.132149
chr3	96474053	96494957	Ankrd35	1.7273	0.951376	-0.860432	chr3	96474053	96494957	Ankrd35	1.70479	1.11267	-0.615572
chr8	47060881	47085204	Ankrd37	7.51047	8.25104	0.135672	chr8	47060881	47085204	Ankrd37	7.41899	9.17364	0.306272
chr1	36595015	36604097	Ankrd39	4.09648	10.0501	1.29475	chr1	36595015	36604097	Ankrd39	4.88693	9.00919	0.882468
chr11	94189314	94203161	Ankrd40	41.779	53.8209	0.36539	chr11	94189314	94203161	Ankrd40	39.0922	55.8074	0.513575
chr7	99732692	99785652	Ankrd42	1.75732	1.18292	-0.571028	chr7	99732692	99785652	Ankrd42	1.96617	2.11744	0.106934
chr1	54702183	54983231	Ankrd44	7.43724	5.73916	-0.373928	chr1	54702183	54983231	Ankrd44	7.85614	5.85972	-0.422989
chr15	36407422	36426546	Ankrd46	27.0276	41.6424	0.623618	chr15	36407422	36426546	Ankrd46	28.1744	38.5986	0.454166
chr9	14584063	14589017	Ankrd49	9.43845	7.98252	-0.241705	chr9	14584063	14589017	Ankrd49	11.3348	7.92168	-0.516877
chr3	38348180	38383772	Ankrd50	11.4177	6.78333	-0.751202	chr3	38348180	38383772	Ankrd50	9.61416	4.79598	-1.00334
chr10	127814179	127831062	Ankrd52	15.8466	8.24747	-0.942152	chr10	127814179	127831062	Ankrd52	19.0175	6.14475	-1.6299
chr15	78883523	78893289	Ankrd54	27.7951	32.8176	0.23964	chr15	78883523	78893289	Ankrd54	28.4901	34.9615	0.295307
chr12	112214629	112217250	Ankrd9	17.0971	17.9282	0.0684805	chr12	112214629	112217250	Ankrd9	13.4244	15.4984	0.207264
chr17	28046250	28199724	Anks1	5.54169	2.58392	-1.10077	chr17	28046250	28199724	Anks1	11.3901	2.11042	-2.43217
chr16	4941419	4964330	Anks3	17.1384	13.5694	-0.336868	chr16	4941419	4964330	Anks3	18.7104	10.3076	-0.86013
chr4	47028540	47070178	Anks6	5.18306	4.70758	-0.138817	chr4	47028540	47070178	Anks6	4.25435	4.58971	0.109466
chr1	75188733	75207353	Ankzf1	12.9266	6.35832	-1.02363	chr1	75188733	75207353	Ankzf1	16.5442	6.66644	-1.31134
chr9	22135657	22193650	Anln	43.3648	43.4691	0.00346291	chr9	22135657	22193650	Anln	44.2157	41.7969	-0.0811614
chr7	151774453	151924497	Ano1	4.35227	2.69261	-0.692762	chr7	151774453	151924497	Ano1	3.93784	2.7382	-0.524178
chr9	122084991	122203541	Ano10	18.8386	22.8739	0.28001	chr9	122084991	122203541	Ano10	15.1404	23.8962	0.658374
chr15	95621273	95805903	Ano6	52.6583	35.7885	-0.557164	chr15	95621273	95805903	Ano6	52.6164	40.6047	-0.373863
chr8	73993092	74009966	Ano8	47.4115	22.4122	-1.08095	chr8	73993092	74009966	Ano8	51.0294	19.3769	-1.39699
chr9	62189149	62226609	Anp32a	35.7305	64.021	0.841388	chr9	62189149	62226609	Anp32a	31.7788	60.3128	0.924397
chr4	46463797	46485528	Anp32b	277.5	394.269	0.506696	chr4	46463797	46485528	Anp32b	277.974	394.626	0.505538
chr3	95733179	95751310	Anp32e	49.7219	67.063	0.431635	chr3	95733179	95751310	Anp32e	45.6947	69.0977	0.596611
chr7	86966688	86993096	Anpep	74.7985	54.48	-0.457283	chr7	86966688	86993096	Anpep	65.5895	55.6473	-0.237152
chr6	87083846	87285769	Antxr1	7.34621	6.99898	-0.0698562	chr6	87083846	87285769	Antxr1	6.69659	5.40346	-0.309542
chr5	98313706	98460036	Antxr2	8.95176	7.42615	-0.269557	chr5	98313706	98460036	Antxr2	9.13282	7.60407	-0.26429
chr19	20447923	20465161	Anxa1	293.093	486.641	0.731501	chr19	20447923	20465161	Anxa1	244.244	489.502	1.00299
chr14	26661640	26706290	Anxa11	7.54139	10.0452	0.413607	chr14	26661640	26706290	Anxa11	6.49996	8.93816	0.459547
chr9	69301489	69339592	Anxa2	1109.15	2188.14	0.980246	chr9	69301489	69339592	Anxa2	918.307	2371.75	1.3689
chr5	97222403	97274987	Anxa3	234.037	465.932	0.993383	chr5	97222403	97274987	Anxa3	193.426	436.648	1.17469
chr6	86686833	86743578	Anxa4	110.991	176.695	0.670822	chr6	86686833	86743578	Anxa4	99.0075	171.633	0.793719
chr3	36347845	36374809	Anxa5	153.225	261.054	0.768695	chr3	36347845	36374809	Anxa5	123.848	250.482	1.01614
chr11	54792454	54846973	Anxa6	126.225	179.107	0.504828	chr11	54792454	54846973	Anxa6	108.809	169.36	0.638295
chr14	21274482	21299355	Anxa7	54.025	78.6637	0.542071	chr14	21274482	21299355	Anxa7	49.8144	82.5423	0.728571
chr14	34864315	34915940	Anxa8	134.534	265.559	0.981063	chr14	34864315	34915940	Anxa8	86.9598	199.917	1.20098
chr3	95086856	95111098	Anxa9	6.96265	2.00199	-1.7982	chr3	95086856	95111098	Anxa9	5.6571	1.83682	-1.62285
chr11	101186376	101191008	Aoc2	3.48405	0.973782	-1.8391	chr11	101186376	101191008	Aoc2	5.20116	0.594732	-3.12852
chr13	63066252	63533053	Aopep	93.6892	50.3911	-0.894712	chr13	63066252	63533053	Aopep	61.7892	29.5649	-1.06347
chr1	58086812	58163254	Aox1	11.7443	3.05835	-1.94114	chr1	58086812	58163254	Aox1	14.3675	2.46847	-2.54112
chr3	127509924	127540441	Ap1ar	28.6526	28.2866	-0.018547	chr3	127509924	127540441	Ap1ar	30.6454	28.8801	-0.0855918
chr11	4838758	4942797	Ap1b1	32.789	36.8236	0.16742	chr11	4838758	4942797	Ap1b1	33.6593	38.4207	0.190877
chr8	112302482	112388109	Ap1g1	11.4639	10.5589	-0.118633	chr8	112302482	112388109	Ap1g1	12.0625	9.29716	-0.375662
chr14	55713620	55725430	Ap1g2	2.16437	1.63751	-0.402447	chr14	55713620	55725430	Ap1g2	1.42303	1.50928	0.0848943
chr8	74763916	74781285	Ap1m1	47.3826	71.9181	0.601997	chr8	74763916	74781285	Ap1m1	47.9289	75.564	0.656805
chr5	137510867	137521978	Ap1s1	111.335	269.256	1.27407	chr5	137510867	137521978	Ap1s1	99.4631	274.79	1.4661
chrX	160346948	160371598	Ap1s2	11.0162	16.8665	0.61453	chrX	160346948	160371598	Ap1s2	13.9328	16.5483	0.248192
chr1	79603450	79668547	Ap1s3	1.84679	2.2526	0.28657	chr1	79603450	79668547	Ap1s3	1.62549	2.1033	0.371779
chr7	52151448	52184860	Ap2a1	45.2952	55.6489	0.296995	chr7	52151448	52184860	Ap2a1	43.5863	53.5324	0.296536
chr7	148748078	148818910	Ap2a2	54.2717	71.1829	0.391331	chr7	148748078	148818910	Ap2a2	52.5769	68.317	0.377815
chr11	83116198	83218535	Ap2b1	44.9023	52.5513	0.22694	chr11	83116198	83218535	Ap2b1	43.195	55.6183	0.364695
chr16	20535552	20544982	Ap2m1	78.5304	161.168	1.03724	chr16	20535552	20544982	Ap2m1	74.6323	161.701	1.11545
chr7	17323792	17334639	Ap2s1	106.929	342.901	1.68114	chr7	17323792	17334639	Ap2s1	97.7823	359.815	1.87961
chr13	95128914	95336271	Ap3b1	18.3959	22.778	0.30826	chr13	95128914	95336271	Ap3b1	17.0287	22.9307	0.42931
chr10	80169700	80205020	Ap3d1	44.1282	35.3222	-0.321126	chr10	80169700	80205020	Ap3d1	44.0308	34.7052	-0.343363
chr14	21852963	21871664	Ap3m1	12.7129	22.2465	0.807285	chr14	21852963	21871664	Ap3m1	12.0785	24.0914	0.996072
chr8	23897825	23916126	Ap3m2	6.7697	4.87666	-0.4732	chr8	23897825	23916126	Ap3m2	7.53422	5.1699	-0.543322
chr18	46901529	46950480	Ap3s1	20.8228	54.6824	1.39291	chr18	46901529	46950480	Ap3s1	19.0211	59.9902	1.65712
chr7	87020210	87065526	Ap3s2	8.67852	13.2953	0.615394	chr7	87020210	87065526	Ap3s2	9.93215	13.6418	0.45786
chr3	103613439	103625948	Ap4b1	14.2991	10.4512	-0.452254	chr3	103613439	103625948	Ap4b1	13.2361	9.6743	-0.452254
chr2	126834446	126895550	Ap4e1	6.31312	3.72809	-0.759916	chr2	126834446	126895550	Ap4e1	7.05588	4.07873	-0.790705
chr5	138613248	138628679	Ap4m1	10.8868	5.51845	-0.980247	chr5	138613248	138628679	Ap4m1	10.2961	4.82499	-1.0935
chr12	52709527	52839920	Ap4s1	8.31052	14.2251	0.775428	chr12	52709527	52839920	Ap4s1	9.05448	13.3792	0.563284
chr19	5568023	5571261	Ap5b1	8.7378	6.23847	-0.486079	chr19	5568023	5571261	Ap5b1	4.80826	2.71366	-0.825274
chr14	49631818	49710415	Ap5m1	8.83018	4.77177	-0.887918	chr14	49631818	49710415	Ap5m1	9.17649	3.85912	-1.24967
chr2	131036095	131039250	Ap5s1	25.8804	20.7334	-0.319906	chr2	131036095	131039250	Ap5s1	26.8227	28.9537	0.110291
chr5	142939884	142954669	Ap5z1	13.9093	7.29547	-0.930976	chr5	142939884	142954669	Ap5z1	14.3206	5.66871	-1.337
chr10	90452055	90545488	Apaf1	3.79171	1.67243	-1.1809	chr10	90452055	90545488	Apaf1	4.64793	1.5709	-1.565
chr10	80730916	80754326	Apba3	34.0345	53.9667	0.665071	chr10	80730916	80754326	Apba3	36.5411	53.3369	0.545615
chr7	112706978	112730167	Apbb1	18.0109	23.5879	0.389178	chr7	112706978	112730167	Apbb1	17.3958	26.8727	0.627398
chr2	22629846	22731173	Apbb1ip	18.3097	24.7945	0.437411	chr2	22629846	22731173	Apbb1ip	18.7006	27.5779	0.560424
chr5	66689963	67010056	Apbb2	11.595	9.61433	-0.270241	chr5	66689963	67010056	Apbb2	11.2526	9.21214	-0.288647
chr18	36830807	36843516	Apbb3	15.3259	3.91751	-1.96796	chr18	36830807	36843516	Apbb3	16.1289	3.72933	-2.11266
chr18	34367428	34481844	Apc	6.87263	4.58627	-0.583541	chr18	34367428	34481844	Apc	6.84335	3.64697	-0.908005
chr10	79758700	79783293	Apc2	2.61451	0.937005	-1.48041	chr10	79758700	79783293	Apc2	2.24934	0.958818	-1.23017
chr18	63081980	63113468	Apcdd1	6.44809	8.40225	0.381904	chr18	63081980	63113468	Apcdd1	6.78794	7.84508	0.208814
chr9	107987744	107996811	Apeh	22.3873	27.4337	0.293269	chr9	107987744	107996811	Apeh	23.0331	26.9759	0.227966
chr14	51544623	51546863	Apex1	81.219	157.375	0.954317	chr14	51544623	51546863	Apex1	71.5172	172.913	1.27368
chrX	147006049	147078421	Apex2	10.7092	12.0182	0.166379	chrX	147006049	147078421	Apex2	11.7618	13.9724	0.248476
chr3	95697843	95708608	Aph1a	19.9798	38.0129	0.927944	chr3	95697843	95708608	Aph1a	18.3277	37.8121	1.04482
chr9	66623293	66643230	Aph1b	3.34303	3.64965	0.126603	chr9	66623293	66643230	Aph1b	3.11828	3.5616	0.191775
chr2	94251883	94278343	Api5	29.6187	41.5359	0.487851	chr2	94251883	94278343	Api5	28.8037	40.3845	0.487545
chr2	102913831	102932806	Apip	20.4679	50.1764	1.29364	chr2	102913831	102932806	Apip	19.323	40.3639	1.06275
chr6	87578418	87622162	Aplf	6.0029	7.98303	0.411277	chr6	87578418	87622162	Aplf	6.2716	8.11219	0.371257
chrX	45378322	45388030	Apln	9.15152	11.3772	0.314066	chrX	45378322	45388030	Apln	8.68548	13.2375	0.607949
chr7	31219998	31230601	Aplp1	18.8486	22.1945	0.235746	chr7	31219998	31230601	Aplp1	16.3929	21.7423	0.407433
chr9	30957141	31019433	Aplp2	41.8068	34.816	-0.263985	chr9	30957141	31019433	Aplp2	37.6824	39.9	0.0824974
chr2	150408816	150434303	Apmap	20.5147	24.1554	0.235686	chr2	150408816	150434303	Apmap	20.1265	26.3896	0.390878
chr6	122527809	122552462	Apobec1	4.6517	4.15082	-0.164359	chr6	122527809	122552462	Apobec1	5.54847	3.17394	-0.805815
chr15	79719961	79738859	Apobec3	12.9191	17.812	0.463343	chr15	79719961	79738859	Apobec3	12.6568	21.2015	0.744251
chr7	133714720	133738536	Apobr	1.31388	0.885686	-0.568963	chr7	133714720	133738536	Apobr	1.2115	0.952364	-0.347208
chr7	20281592	20284537	Apoe	4.19074	0.80322	-2.38334	chr7	20281592	20284537	Apoe	7.56352	1.33652	-2.50057
chr15	77414587	77426555	Apol10b	1.63777	1.27789	-0.357969	chr15	77414587	77426555	Apol10b	1.18684	1.4228	0.261606
chr15	76845916	76887538	Apol6	2.52769	0.637874	-1.98648	chr15	76845916	76887538	Apol6	2.18369	0.65705	-1.73269
chr15	77218646	77229540	Apol7a	1.39525	0.600506	-1.21627	chr15	77218646	77229540	Apol7a	1.07416	0.469181	-1.195
chr15	77234218	77241510	Apol9a	8.28158	8.71429	0.0734771	chr15	77234218	77241510	Apol9a	6.96097	9.22482	0.406232
chr15	77559501	77566812	Apol9b	4.16502	5.6178	0.431682	chr15	77559501	77566812	Apol9b	4.10884	6.10121	0.570362
chrX	91612448	91662431	Apoo	6.99155	25.9692	1.89312	chrX	91612448	91662431	Apoo	7.66845	22.231	1.53556
chrX	109424960	109486364	Apool	6.43173	16.4924	1.35853	chrX	109424960	109486364	Apool	6.67584	17.2815	1.3722
chr12	112951479	112993266	Apopt1	20.304	49.9401	1.29843	chr12	112951479	112993266	Apopt1	18.0894	53.4343	1.56262
chr16	84954680	85173952	App	108.821	90.9582	-0.258686	chr16	84954680	85173952	App	97.9457	94.9215	-0.0452459
chr11	85004811	85048622	Appbp2	9.38348	9.82115	0.0657687	chr11	85004811	85048622	Appbp2	11.5623	10.0464	-0.202761
chr14	27732173	27783737	Appl1	7.19772	6.6616	-0.111672	chr14	27732173	27783737	Appl1	7.7122	7.5682	-0.0271923
chr10	83062778	83111409	Appl2	21.3033	8.3824	-1.34564	chr10	83062778	83111409	Appl2	25.4916	8.11056	-1.65215
chr8	125098536	125100807	Aprt	115.362	352.493	1.61142	chr8	125098536	125100807	Aprt	106.162	356.043	1.74578
chr4	40629110	40650227	Aptx	4.32825	4.29509	-0.0110933	chr4	40629110	40650227	Aptx	4.55767	4.36204	-0.0632937
chr6	55286292	55298549	Aqp1	42.0656	57.1511	0.442139	chr6	55286292	55298549	Aqp1	34.7712	56.3921	0.697602
chr7	104874888	104886757	Aqp11	0.917267	1.69946	0.889661	chr7	104874888	104886757	Aqp11	1.42982	1.40034	-0.0300572
chr15	99409486	99414976	Aqp2	2.53453	0.782494	-1.69557	chr15	99409486	99414976	Aqp2	5.26718	1.15396	-2.19043
chr15	99421458	99425260	Aqp5	744.383	1219.91	0.712658	chr15	99421458	99425260	Aqp5	651.977	1210.57	0.892792
chr2	113926896	114001075	Aqr	12.4928	12.7141	0.0253267	chr2	113926896	114001075	Aqr	12.3404	13.6889	0.149621
chrX	95344095	95518557	Ar	2.61742	1.26812	-1.04546	chrX	95344095	95518557	Ar	2.53388	1.37137	-0.88573
chrX	20425668	20498044	Araf	43.8719	38.2063	-0.199489	chrX	20425668	20498044	Araf	41.8051	37.1695	-0.169557
chr7	108496582	108561100	Arap1	6.14586	5.05962	-0.280587	chr7	108496582	108561100	Arap1	6.4583	4.35952	-0.566987
chr5	62993684	63157416	Arap2	2.63087	1.41162	-0.898186	chr5	62993684	63157416	Arap2	2.80727	1.43764	-0.965464
chr15	74499510	74503000	Arc	7.17268	5.41965	-0.404313	chr15	74499510	74503000	Arc	7.18983	4.53488	-0.664892
chr9	44550227	44575891	Arcn1	40.2718	59.8163	0.57077	chr9	44550227	44575891	Arcn1	36.8161	58.1319	0.658992
chr5	91568624	91577458	Areg	5.89542	4.23833	-0.476101	chr5	91568624	91577458	Areg	5.15008	5.47225	0.0875409
chr12	86259090	86311799	Arel1	11.5742	7.18353	-0.688145	chr12	86259090	86311799	Arel1	11.0942	6.51984	-0.766893
chr11	59024913	59041769	Arf1	233.16	592.392	1.34523	chr11	59024913	59041769	Arf1	212.175	585.774	1.46509
chr11	103828038	103846664	Arf2	28.1837	50.6803	0.846565	chr11	103828038	103846664	Arf2	26.5385	55.2362	1.05753
chr15	98568054	98593549	Arf3	79.9327	135.081	0.756961	chr15	98568054	98593549	Arf3	78.7955	129.727	0.71929
chr14	27457619	27476328	Arf4	112.114	226.673	1.01565	chr14	27457619	27476328	Arf4	98.1246	231.125	1.23599
chr6	28373603	28376602	Arf5	102.657	269.209	1.3909	chr6	28373603	28376602	Arf5	99.6628	283.577	1.50861
chr12	70473136	70476967	Arf6	100.5	114.175	0.18406	chr12	70473136	70476967	Arf6	76.9352	82.1389	0.0944216
chr2	180701929	180717231	Arfgap1	51.9856	37.4356	-0.473702	chr2	180701929	180717231	Arfgap1	29.4053	25.3065	-0.216566
chr2	91105271	91284871	Arfgap2	40.5743	41.7604	0.0415701	chr2	91105271	91284871	Arfgap2	40.4594	39.1572	-0.0471985
chr15	83130169	83180677	Arfgap3	50.9456	67.8937	0.41432	chr15	83130169	83180677	Arfgap3	46.9838	61.3103	0.383966
chr1	10127587	10222751	Arfgef1	9.03042	6.87799	-0.392805	chr1	10127587	10222751	Arfgef1	9.78416	6.19831	-0.658574
chr2	166631080	166723551	Arfgef2	11.8103	7.18649	-0.716685	chr2	166631080	166723551	Arfgef2	11.6614	6.69856	-0.799811
chr3	84300014	84388538	Arfip1	18.5568	20.2918	0.12895	chr3	84300014	84388538	Arfip1	20.6523	23.276	0.172546
chr7	112782714	112788930	Arfip2	26.1491	18.2168	-0.521493	chr7	112782714	112788930	Arfip2	22.6742	19.2747	-0.234343
chr2	181092394	181115498	Arfrp1	19.166	18.3969	-0.0590828	chr2	181092394	181115498	Arfrp1	19.7589	17.8404	-0.147355
chr8	8666575	8690537	Arglu1	58.0539	37.4282	-0.633265	chr8	8666575	8690537	Arglu1	65.5894	27.3427	-1.26231
chr2	91490274	91512477	Arhgap1	32.9275	46.6893	0.503799	chr2	91490274	91512477	Arhgap1	36.4554	48.7518	0.419325
chr8	79774264	80042477	Arhgap10	25.7319	33.5273	0.381776	chr8	79774264	80042477	Arhgap10	23.423	33.9295	0.534614
chr2	113671649	113688818	Arhgap11a	22.2837	17.1175	-0.380517	chr2	113671649	113688818	Arhgap11a	21.7023	12.6987	-0.773164
chr18	6024447	6136096	Arhgap12	8.20451	4.38532	-0.903737	chr18	6024447	6136096	Arhgap12	8.79571	2.66361	-1.72342
chr7	130422662	130513429	Arhgap17	11.2037	11.3064	0.0131604	chr7	130422662	130513429	Arhgap17	11.5055	12.2605	0.0916934
chr10	26492317	26638454	Arhgap18	2.55123	3.45258	0.43648	chr10	26492317	26638454	Arhgap18	2.96468	3.14538	0.0853599
chr19	41841077	41876574	Arhgap19	3.93664	3.86358	-0.0270256	chr19	41841077	41876574	Arhgap19	4.33185	3.91028	-0.147714
chr2	20769545	20889348	Arhgap21	19.4778	12.0109	-0.697483	chr2	20769545	20889348	Arhgap21	18.1108	9.69449	-0.901615
chr14	34030008	34183122	Arhgap22	9.32673	8.72719	-0.0958549	chr14	34030008	34183122	Arhgap22	8.55751	6.81102	-0.329321
chr11	97311473	97363714	Arhgap23	41.1854	30.9138	-0.41388	chr11	97311473	97363714	Arhgap23	47.5941	34.5737	-0.461107
chr11	103192797	103225006	Arhgap27	4.25065	2.95751	-0.523301	chr11	103192797	103225006	Arhgap27	3.40773	2.30122	-0.566412
chr17	68192047	68353448	Arhgap28	4.2292	3.41119	-0.310107	chr17	68192047	68353448	Arhgap28	4.25867	3.53976	-0.266754
chr16	38598455	38713148	Arhgap31	5.94826	5.89209	-0.0136879	chr16	38598455	38713148	Arhgap31	5.37968	3.99803	-0.428233
chr9	31824209	32072350	Arhgap32	1.63691	0.846422	-0.95153	chr9	31824209	32072350	Arhgap32	1.77475	0.693348	-1.35597
chr7	31307244	31320079	Arhgap33	9.29807	2.58281	-1.84799	chr7	31307244	31320079	Arhgap33	10.57	2.39734	-2.14047
chr7	17079821	17217992	Arhgap35	17.1423	16.5842	-0.0477525	chr7	17079821	17217992	Arhgap35	17.8171	14.9947	-0.248805
chr15	76554414	76648596	Arhgap39	4.87807	3.50419	-0.47723	chr15	76554414	76648596	Arhgap39	5.30211	3.13328	-0.758893
chr9	8992506	9260885	Arhgap42	3.92198	3.32928	-0.236372	chr9	8992506	9260885	Arhgap42	4.27727	2.93919	-0.541271
chr11	64792536	64976463	Arhgap44	2.4741	1.99407	-0.311187	chr11	64792536	64976463	Arhgap44	1.96722	1.7004	-0.210283
chr10	79479416	79494216	Arhgap45	1.29802	0.595523	-1.12408	chr10	79479416	79494216	Arhgap45	1.56434	0.645436	-1.27721
chr12	53617063	53668838	Arhgap5	8.84972	5.7226	-0.62896	chr12	53617063	53668838	Arhgap5	13.4452	4.69723	-1.5172
chr11	120439412	120442938	Arhgdia	521.296	1575.27	1.59542	chr11	120439412	120442938	Arhgdia	456.426	1593.94	1.80414
chr6	136872180	136890420	Arhgdib	7.78016	26.3701	1.76103	chr6	136872180	136890420	Arhgdib	7.43727	22.2936	1.58378
chr17	26336127	26338295	Arhgdig	0.665109	1.15623	0.797769	chr17	26336127	26338295	Arhgdig	1.05343	2.40525	1.19109
chr7	25688004	25711610	Arhgef1	57.3544	50.19	-0.192503	chr7	25688004	25711610	Arhgef1	52.0535	45.8655	-0.182586
chr8	14911662	15001085	Arhgef10	16.8704	14.4504	-0.22339	chr8	14911662	15001085	Arhgef10	15.5501	13.5644	-0.197099
chr4	140070399	140221820	Arhgef10l	27.4888	21.7781	-0.335963	chr4	140070399	140221820	Arhgef10l	25.2026	18.1325	-0.474997
chr3	87421480	87552545	Arhgef11	12.0281	8.55126	-0.492197	chr3	87421480	87552545	Arhgef11	13.0408	9.64062	-0.435837
chr9	42771924	42913801	Arhgef12	10.7862	7.91651	-0.446255	chr9	42771924	42913801	Arhgef12	11.28	7.49113	-0.590505
chr7	108018259	108080675	Arhgef17	16.5153	11.4474	-0.528775	chr7	108018259	108080675	Arhgef17	16.1044	9.08207	-0.826361
chr8	3353436	3456601	Arhgef18	19.8963	12.7811	-0.638482	chr8	3353436	3456601	Arhgef18	19.0175	10.7918	-0.81739
chr4	140798798	140813477	Arhgef19	40.6784	24.616	-0.724667	chr4	140798798	140813477	Arhgef19	38.1984	23.1052	-0.725295
chr3	88420128	88451974	Arhgef2	62.9631	45.4805	-0.469258	chr3	88420128	88451974	Arhgef2	65.7507	42.229	-0.638772
chr10	126619576	126627139	Arhgef25	48.6194	24.9474	-0.962642	chr10	126619576	126627139	Arhgef25	47.0893	18.8978	-1.31718
chr14	27957178	28217097	Arhgef3	1.26382	1.32421	0.0673487	chr14	27957178	28217097	Arhgef3	1.26852	1.36547	0.106245
chr4	43509015	43526597	Arhgef39	13.2474	8.97951	-0.561001	chr4	43509015	43526597	Arhgef39	11.8782	6.90479	-0.782652
chr1	34735026	34869583	Arhgef4	1.80376	1.16942	-0.625221	chr1	34735026	34869583	Arhgef4	3.11304	0.691542	-2.17044
chr14	52604507	52640408	Arhgef40	27.1924	19.137	-0.506836	chr14	52604507	52640408	Arhgef40	32.3896	16.895	-0.938932
chr6	43215642	43239319	Arhgef5	18.2987	13.761	-0.411151	chr6	43215642	43239319	Arhgef5	16.273	11.9275	-0.448194
chr8	11728057	11835217	Arhgef7	16.0891	15.8561	-0.0210446	chr8	11728057	11835217	Arhgef7	18.6275	16.7239	-0.155524
chr4	133234922	133312684	Arid1a	32.2091	19.3523	-0.734963	chr4	133234922	133312684	Arid1a	30.8397	15.699	-0.974117
chr17	4995073	5347656	Arid1b	5.90227	4.92841	-0.260146	chr17	4995073	5347656	Arid1b	5.19697	3.72639	-0.479893
chr15	96117952	96235894	Arid2	8.94973	4.97307	-0.847707	chr15	96117952	96235894	Arid2	9.28776	3.80819	-1.28622
chr10	79389787	79417763	Arid3a	1.21145	0.498938	-1.27981	chr10	79389787	79417763	Arid3a	1.04207	0.340563	-1.61346
chr9	57638315	57682041	Arid3b	1.35558	0.696517	-0.960675	chr9	57638315	57682041	Arid3b	1.92428	0.56711	-1.76262
chr12	72116953	72200338	Arid4a	5.26341	3.19518	-0.720103	chr12	72116953	72200338	Arid4a	5.29889	2.54526	-1.05788
chr13	14156050	14291870	Arid4b	9.08535	4.21223	-1.10896	chr13	14156050	14291870	Arid4b	9.47726	3.26576	-1.53705
chr1	36364577	36380874	Arid5a	1.84529	1.47835	-0.319859	chr1	36364577	36380874	Arid5a	1.97712	1.81373	-0.124445
chr10	67558340	67741474	Arid5b	4.61846	2.8691	-0.686814	chr10	67558340	67741474	Arid5b	4.78579	1.49521	-1.67841
chr9	59236360	59334181	Arih1	15.2153	14.1777	-0.101902	chr9	59236360	59334181	Arih1	15.7118	15.0526	-0.0618363
chr9	108505273	108556012	Arih2	13.0599	13.1368	0.00847432	chr9	108505273	108556012	Arih2	14.7285	11.8233	-0.316988
chr10	88194158	88205947	Arl1	45.8966	97.5294	1.08745	chr10	88194158	88205947	Arl1	39.5608	89.9542	1.18512
chr13	54676373	54682489	Arl10	9.45649	8.12465	-0.218999	chr13	54676373	54682489	Arl10	9.29617	4.6186	-1.00918
chr16	62793498	62846866	Arl13b	7.28297	6.22159	-0.227243	chr16	62793498	62846866	Arl13b	8.25126	6.1669	-0.420069
chr2	106802685	106814554	Arl14ep	32.3726	26.088	-0.311385	chr2	106802685	106814554	Arl14ep	45.3506	27.1575	-0.739774
chr13	114584715	114947669	Arl15	2.39516	3.90667	0.705817	chr13	114584715	114947669	Arl15	2.33155	3.53005	0.598399
chr11	120319442	120328914	Arl16	8.57982	14.2849	0.735468	chr11	120319442	120328914	Arl16	7.08333	13.8451	0.966881
chr19	6134388	6141137	Arl2	70.3327	164.121	1.2225	chr19	6134388	6141137	Arl2	60.7579	161.3	1.4086
chr8	97190499	97198357	Arl2bp	96.8461	175.098	0.854395	chr8	97190499	97198357	Arl2bp	90.6501	183.597	1.01816
chr19	46605598	46647672	Arl3	23.5911	55.1581	1.22533	chr19	46605598	46647672	Arl3	20.2664	58.1632	1.52102
chr12	40759877	40764574	Arl4a	3.14466	2.91313	-0.110336	chr12	40759877	40764574	Arl4a	3.01566	2.0841	-0.533051
chr1	90594800	90598766	Arl4c	20.5617	15.7294	-0.386493	chr1	90594800	90598766	Arl4c	21.3752	12.6352	-0.758486
chr11	101526854	101529146	Arl4d	16.1761	11.0092	-0.555155	chr11	101526854	101529146	Arl4d	14.6851	12.3682	-0.247725
chr2	52253470	52280394	Arl5a	4.07448	5.68869	0.481479	chr2	52253470	52280394	Arl5a	4.47606	5.63803	0.332962
chr2	14976946	15004083	Arl5b	2.50116	1.75293	-0.512832	chr2	14976946	15004083	Arl5b	3.43131	2.10571	-0.704449
chr11	97850893	97857487	Arl5c	1.2552	1.22041	-0.0405486	chr11	97850893	97857487	Arl5c	1.12478	1.39173	0.307237
chr16	59612774	60605357	Arl6	9.65129	18.8347	0.964597	chr16	59612774	60605357	Arl6	7.9939	19.4387	1.28196
chr7	125262403	125273139	Arl6ip1	54.359	94.4463	0.796975	chr7	125262403	125273139	Arl6ip1	49.8871	91.9494	0.882174
chr5	124566116	124568204	Arl6ip4	56.5717	108.811	0.943677	chr5	124566116	124568204	Arl6ip4	51.9822	107.815	1.05247
chr6	97160785	97183309	Arl6ip5	162.768	327.997	1.01086	chr6	97160785	97183309	Arl6ip5	142.321	354.172	1.3153
chr2	53051117	53078255	Arl6ip6	7.89374	10.5287	0.41555	chr2	53051117	53078255	Arl6ip6	7.54503	9.96282	0.401028
chr1	137043410	137052845	Arl8a	63.3063	84.5615	0.417653	chr1	137043410	137052845	Arl8a	63.0707	77.0018	0.287921
chr6	108733052	108773717	Arl8b	28.4591	51.3858	0.852481	chr6	108733052	108773717	Arl8b	23.5506	53.9921	1.19698
chr3	19031401	19063095	Armc1	9.60578	15.9867	0.734896	chr3	19031401	19063095	Armc1	9.16549	15.806	0.78619
chr5	21151823	21168517	Armc10	9.24246	17.2653	0.901529	chr5	21151823	21168517	Armc10	8.74739	17.1649	0.972534
chr7	135377964	135388614	Armc5	11.8462	10.2166	-0.213499	chr7	135377964	135388614	Armc5	12.8616	10.8922	-0.239777
chr8	72744091	72787004	Armc6	33.947	32.2273	-0.0749977	chr8	72744091	72787004	Armc6	39.0122	37.2576	-0.0663906
chr11	115336980	115354675	Armc7	7.74485	8.36751	0.11156	chr11	115336980	115354675	Armc7	9.67531	10.9415	0.17743
chr9	99356661	99469318	Armc8	8.51243	5.64655	-0.592202	chr9	99356661	99469318	Armc8	9.10868	5.23321	-0.799546
chr1	88051354	88174859	Armc9	9.26803	7.49532	-0.306274	chr1	88051354	88174859	Armc9	9.78812	8.09844	-0.273388
chrX	131252476	131256451	Armcx1	11.2699	9.26992	-0.281839	chrX	131252476	131256451	Armcx1	11.8034	10.7204	-0.138843
chrX	131338680	131343760	Armcx2	25.1208	21.9412	-0.195238	chrX	131338680	131343760	Armcx2	24.3218	23.8693	-0.0270983
chrX	131291090	131295995	Armcx3	8.44068	5.54036	-0.607379	chrX	131291090	131295995	Armcx3	7.58281	4.5248	-0.744879
chrX	131221057	131232311	Armcx4	3.94595	1.64051	-1.26623	chrX	131221057	131232311	Armcx4	2.68137	0.928712	-1.52966
chrX	132277230	132338007	Armcx5	3.23103	2.28191	-0.501753	chrX	132277230	132338007	Armcx5	4.07822	2.6282	-0.633863
chrX	131282993	131285958	Armcx6	1.85383	1.24392	-0.575617	chrX	131282993	131285958	Armcx6	1.0109	1.29567	0.358055
chr19	45892633	46087876	Armh3	5.2729	6.79424	0.365716	chr19	45892633	46087876	Armh3	4.96215	7.01898	0.500298
chr10	5891400	5913936	Armt1	14.9729	18.2207	0.283222	chr10	5891400	5913936	Armt1	17.9307	17.729	-0.016323
chr3	95238311	95301161	Arnt	15.5601	12.6244	-0.301631	chr3	95238311	95301161	Arnt	16.6336	12.2799	-0.4378
chr7	120350978	120457640	Arntl	8.42565	6.84808	-0.299089	chr7	120350978	120457640	Arntl	6.99459	5.88638	-0.248859
chr6	146754051	146782051	Arntl2	1.18685	1.27039	0.0981388	chr6	146754051	146782051	Arntl2	1.94158	1.11536	-0.79972
chr5	145844737	145869625	Arpc1a	37.8448	70.5174	0.897885	chr5	145844737	145869625	Arpc1a	38.5384	72.1781	0.905263
chr5	145875124	145889055	Arpc1b	251.871	585.128	1.21607	chr5	145875124	145889055	Arpc1b	220.84	571.723	1.37231
chr1	74283090	74314783	Arpc2	194.764	387.982	0.994262	chr1	74283090	74314783	Arpc2	174.962	396.632	1.18076
chr5	122841886	122856190	Arpc3	121.396	286.851	1.24058	chr5	122841886	122856190	Arpc3	99.2955	307.067	1.62875
chr6	113328106	113364585	Arpc4	59.8902	161.163	1.42813	chr6	113328106	113364585	Arpc4	57.654	166.867	1.53321
chr1	154613671	154622710	Arpc5	56.3222	127.316	1.17664	chr1	154613671	154622710	Arpc5	55.5897	136.806	1.29924
chr2	38863658	38871392	Arpc5l	29.1168	65.5091	1.16984	chr2	38863658	38871392	Arpc5l	30.368	72.2743	1.25093
chr7	87070244	87080150	Arpin	17.0158	42.2579	1.31234	chr7	87070244	87080150	Arpin	14.8681	40.1417	1.43288
chr9	74885420	74908120	Arpp19	28.8917	85.1944	1.56011	chr9	74885420	74908120	Arpp19	27.3005	88.2048	1.69193
chr7	106683995	106755281	Arrb1	6.11342	4.89901	-0.319488	chr7	106683995	106755281	Arrb1	6.59446	4.43804	-0.57133
chr11	70246081	70254330	Arrb2	24.9132	30.4323	0.288696	chr11	70246081	70254330	Arrb2	24.3456	34.3019	0.494627
chr2	24780871	24790801	Arrdc1	18.5922	15.1726	-0.293226	chr2	24780871	24790801	Arrdc1	22.8079	17.03	-0.421459
chr8	73359036	73363619	Arrdc2	13.4708	4.71819	-1.51353	chr8	73359036	73363619	Arrdc2	15.7943	4.15324	-1.9271
chr13	81022644	81035303	Arrdc3	4.72687	2.85449	-0.727654	chr13	81022644	81035303	Arrdc3	6.37346	2.68162	-1.24897
chr15	89302906	89315281	Arsa	12.69	9.56749	-0.407483	chr15	89302906	89315281	Arsa	13.1723	11.8509	-0.152515
chr13	94541633	94712971	Arsb	22.574	28.0739	0.314563	chr13	94541633	94712971	Arsb	19.4062	27.4774	0.501723
chr3	126066769	126143292	Arsj	29.6125	14.5892	-1.02131	chr3	126066769	126143292	Arsj	20.4412	7.67215	-1.41378
chr13	76197869	76236108	Arsk	3.20403	2.3214	-0.464891	chr13	76197869	76236108	Arsk	3.10812	2.75089	-0.176145
chr8	127246065	127262024	Arv1	2.60847	1.35231	-0.947774	chr8	127246065	127262024	Arv1	2.59208	1.52691	-0.763495
chr16	18348274	18479166	Arvcf	19.0667	14.4491	-0.400072	chr16	18348274	18479166	Arvcf	21.017	14.5054	-0.534965
chrX	132528358	132529898	Arxes2	2.65252	2.30275	-0.204009	chrX	132528358	132529898	Arxes2	2.0371	1.65982	-0.295497
chr8	42425999	42460051	Asah1	48.5702	52.9608	0.124854	chr8	42425999	42460051	Asah1	43.8699	53.9722	0.298984
chr19	32059140	32177630	Asah2	1.37247	0.708836	-0.953255	chr19	32059140	32177630	Asah2	1.44953	0.703652	-1.04265
chr15	63918401	64214481	Asap1	69.9819	78.821	0.171598	chr15	63918401	64214481	Asap1	68.4311	72.2797	0.0789373
chr12	21117616	21292145	Asap2	4.69276	3.09841	-0.598908	chr12	21117616	21292145	Asap2	4.6476	3.10635	-0.581267
chr4	135762279	135802488	Asap3	6.84243	3.60271	-0.925424	chr4	135762279	135802488	Asap3	7.28187	3.1069	-1.22883
chr1	93437141	93456167	Asb1	6.4916	5.12935	-0.339798	chr1	93437141	93456167	Asb1	8.72986	5.72542	-0.608578
chr13	3633277	3651025	Asb13	4.75774	4.28676	-0.150389	chr13	3633277	3651025	Asb13	5.44069	4.03153	-0.432462
chr11	30854397	31002704	Asb3	5.02987	5.8933	0.228554	chr11	30854397	31002704	Asb3	4.48292	6.49141	0.534093
chr8	55635683	55673195	Asb5	40.5112	50.4652	0.316968	chr8	55635683	55673195	Asb5	39.1743	57.1112	0.543866
chr2	30678617	30683820	Asb6	37.7275	41.7948	0.147709	chr2	30678617	30683820	Asb6	46.3872	42.2085	-0.136192
chr7	73789456	73834447	Asb7	2.76881	2.53639	-0.126486	chr7	73789456	73834447	Asb7	3.07989	2.39166	-0.364864
chr15	97965070	97996009	Asb8	24.6324	33.8085	0.45683	chr15	97965070	97996009	Asb8	21.265	33.2266	0.643853
chr10	59450156	59562738	Ascc1	9.30748	22.5206	1.27478	chr10	59450156	59562738	Ascc1	8.09871	23.1339	1.51424
chr11	4537795	4583388	Ascc2	28.2479	21.7466	-0.377356	chr11	4537795	4583388	Ascc2	35.9826	25.341	-0.505825
chr10	50312474	50571008	Ascc3	7.05543	5.70652	-0.306122	chr10	50312474	50571008	Ascc3	7.09133	5.77076	-0.297294
chr10	53256120	53349763	Asf1a	9.39055	15.5408	0.726781	chr10	53256120	53349763	Asf1a	9.64414	18.4188	0.933455
chr8	86479592	86494094	Asf1b	111.698	297.831	1.4149	chr8	86479592	86494094	Asf1b	102.754	312.521	1.60476
chr3	88769733	88883297	Ash1l	7.72876	4.2023	-0.879059	chr3	88769733	88883297	Ash1l	10.0558	3.07934	-1.70733
chr8	26926472	26958166	Ash2l	23.9269	32.1557	0.426441	chr8	26926472	26958166	Ash2l	22.5427	37.2171	0.723306
chr15	99500807	99531561	Asic1	2.68968	1.68249	-0.676838	chr15	99500807	99531561	Asic1	2.38099	1.91743	-0.312387
chr5	130487127	130500251	Asl	24.3295	28.0549	0.205544	chr5	130487127	130500251	Asl	19.8534	29.2682	0.559944
chr8	87541827	87549186	Asna1	230.148	516.954	1.16747	chr8	87541827	87549186	Asna1	197.017	520.625	1.40192
chr6	7625164	7643209	Asns	67.3044	109.177	0.697902	chr6	7625164	7643209	Asns	65.6155	126.431	0.946247
chr1	53401460	53409596	Asnsd1	20.2251	43.8346	1.11592	chr1	53401460	53409596	Asnsd1	27.7544	45.0346	0.698316
chr11	73118489	73138139	Aspa	2.81197	2.30802	-0.284922	chr11	73118489	73138139	Aspa	3.13735	2.34138	-0.422187
chr4	9196439	9596491	Asph	26.1713	18.8616	-0.472531	chr4	9196439	9596491	Asph	26.2773	21.5505	-0.286095
chr1	141351349	141390665	Aspm	11.3235	5.74681	-0.978491	chr1	141351349	141390665	Aspm	12.5358	6.12551	-1.03315
chr11	120534286	120570760	Aspscr1	58.7701	75.2588	0.356779	chr11	120534286	120570760	Aspscr1	57.0679	77.4128	0.439892
chr19	9186208	9210056	Asrgl1	3.79702	5.90651	0.63744	chr19	9186208	9210056	Asrgl1	3.05962	5.52197	0.85183
chr2	31325789	31376190	Ass1	72.8492	134.835	0.888209	chr2	31325789	31376190	Ass1	52.2737	136.546	1.38523
chr9	105297691	105308086	Aste1	3.46367	3.44142	-0.0092964	chr9	105297691	105308086	Aste1	4.9051	1.98507	-1.30509
chr2	153171565	153229743	Asxl1	21.9892	9.28898	-1.24321	chr2	153171565	153229743	Asxl1	22.8681	9.19334	-1.31468
chr12	3426856	3506849	Asxl2	7.25536	2.87965	-1.33315	chr12	3426856	3506849	Asxl2	6.66351	2.6354	-1.33826
chr19	32747052	32786788	Atad1	17.9069	18.6398	0.0578706	chr19	32747052	32786788	Atad1	18.4673	20.827	0.173481
chr15	57925601	57966637	Atad2	32.4981	21.1593	-0.619066	chr15	57925601	57966637	Atad2	31.952	19.377	-0.721562
chr12	4924158	5054200	Atad2b	3.7919	1.33238	-1.50892	chr12	4924158	5054200	Atad2b	4.23878	1.17295	-1.8535
chr4	155114748	155135207	Atad3a	31.7308	28.3206	-0.164033	chr4	155114748	155135207	Atad3a	33.0369	28.7679	-0.199615
chr11	79902901	79949293	Atad5	7.83165	2.24346	-1.80359	chr11	79902901	79949293	Atad5	8.55717	2.2356	-1.93647
chr17	36034540	36047020	Atat1	10.9996	11.293	0.0379803	chr17	36034540	36047020	Atat1	13.0734	11.8951	-0.136265
chr7	137535007	137663883	Ate1	8.85714	8.54888	-0.0511065	chr7	137535007	137663883	Ate1	9.4806	8.00983	-0.243206
chr15	100058289	100091679	Atf1	28.4981	37.8666	0.410061	chr15	100058289	100091679	Atf1	28.4301	38.9489	0.454164
chr2	73654565	73730696	Atf2	13.3116	10.5555	-0.334688	chr2	73654565	73730696	Atf2	15.551	10.7592	-0.531434
chr1	192994175	193007212	Atf3	1.4939	2.21586	0.56878	chr1	192994175	193007212	Atf3	3.76738	4.70822	0.321619
chr15	80085613	80087975	Atf4	346.607	491.746	0.504613	chr15	80085613	80087975	Atf4	321.7	514.08	0.676279
chr7	52067625	52104449	Atf5	122.674	224.51	0.871945	chr7	52067625	52104449	Atf5	117.234	238.03	1.02176
chr1	172634587	172797902	Atf6	11.2197	10.2788	-0.12637	chr1	172634587	172797902	Atf6	10.2338	10.9165	0.0931631
chr17	34784090	34792019	Atf6b	44.7501	53.113	0.247173	chr17	34784090	34792019	Atf6b	41.4762	60.1352	0.535926
chr15	102356376	102455895	Atf7	11.5641	10.382	-0.155568	chr15	102356376	102455895	Atf7	13.1169	9.85668	-0.412256
chr6	136467371	136555900	Atf7ip	6.46924	6.59513	0.0278037	chr6	136467371	136555900	Atf7ip	6.72152	5.80348	-0.211869
chr13	91074953	91363592	Atg10	2.37484	5.2168	1.13534	chr13	91074953	91363592	Atg10	3.11554	5.37351	0.786383
chr15	101114731	101121365	Atg101	37.0472	58.2163	0.652061	chr15	101114731	101121365	Atg101	35.1213	70.5592	1.00649
chr18	46892070	46901233	Atg12	12.3072	19.0244	0.628346	chr18	46892070	46901233	Atg12	10.8014	20.1412	0.898929
chr2	91514768	91550749	Atg13	14.9176	14.5548	-0.0355161	chr2	91514768	91550749	Atg13	13.9718	14.6394	0.0673368
chr14	48160567	48188109	Atg14	6.4237	4.13408	-0.63584	chr14	48160567	48188109	Atg14	7.24461	4.5086	-0.684229
chr1	89652585	89689003	Atg16l1	22.4667	10.8298	-1.05278	chr1	89652585	89689003	Atg16l1	26.577	12.4451	-1.09461
chr7	108438129	108450602	Atg16l2	10.8185	3.02754	-1.83729	chr7	108438129	108450602	Atg16l2	9.56126	2.69194	-1.82855
chr19	6241667	6262304	Atg2a	12.9294	9.55645	-0.436111	chr19	6241667	6262304	Atg2a	14.5579	9.18248	-0.664842
chr12	106851748	106923451	Atg2b	5.97238	3.57533	-0.74023	chr12	106851748	106923451	Atg2b	5.82514	3.19968	-0.864368
chr16	45158941	45188651	Atg3	23.1348	34.8569	0.591383	chr16	45158941	45188651	Atg3	26.2366	38.4825	0.552622
chrX	137491445	137598813	Atg4a	6.20833	8.75125	0.495284	chrX	137491445	137598813	Atg4a	4.72369	9.48411	1.0056
chr1	95651481	95686179	Atg4b	16.1048	22.1768	0.461563	chr1	95651481	95686179	Atg4b	16.6684	21.9187	0.395047
chr4	98860624	98926478	Atg4c	5.30253	6.25422	0.23815	chr4	98860624	98926478	Atg4c	4.64916	3.8363	-0.277255
chr9	21069728	21092413	Atg4d	11.3699	12.6685	0.156036	chr9	21069728	21092413	Atg4d	12.449	12.6331	0.0211775
chr10	43988144	44084105	Atg5	11.6843	19.6751	0.751799	chr10	43988144	44084105	Atg5	9.52198	21.0536	1.14473
chr6	114593118	114810632	Atg7	14.1106	17.1275	0.279535	chr6	114593118	114810632	Atg7	13.5537	17.1613	0.340474
chr1	75177434	75188584	Atg9a	30.7062	26.5034	-0.21235	chr1	75177434	75188584	Atg9a	30.3235	25.1675	-0.268874
chr1	71603729	71625977	Atic	68.192	102.562	0.588823	chr1	71603729	71625977	Atic	64.9124	111.295	0.777825
chr12	70847834	71087989	Atl1	2.0433	1.2263	-0.736594	chr12	70847834	71087989	Atl1	1.88849	1.27775	-0.563628
chr17	80247729	80295463	Atl2	13.0874	12.7468	-0.0380396	chr17	80247729	80295463	Atl2	14.8449	13.4202	-0.145565
chr19	7568529	7613099	Atl3	19.5579	17.5026	-0.160188	chr19	7568529	7613099	Atl3	20.008	16.5604	-0.272843
chr9	53245226	53344776	Atm	3.54438	2.11383	-0.74567	chr9	53245226	53344776	Atm	3.79962	1.52895	-1.31331
chr8	119467292	119484345	Atmin	3.64714	4.48231	0.297475	chr8	119467292	119484345	Atmin	3.49366	4.60256	0.397699
chr6	124692561	124706505	Atn1	75.3584	79.9748	0.0857765	chr6	124692561	124706505	Atn1	70.2662	80.5661	0.197343
chr6	72156171	72185571	Atoh8	52.83	86.1747	0.705908	chr6	72156171	72185571	Atoh8	52.2351	89.3575	0.774569
chr11	55260138	55274710	Atox1	117.92	474.652	2.00906	chr11	55260138	55274710	Atox1	116.846	544.399	2.22005
chr7	65913571	66084796	Atp10a	5.56281	4.83329	-0.202808	chr7	65913571	66084796	Atp10a	5.82484	4.32939	-0.428055
chr5	72594567	72690010	Atp10d	3.71486	2.39361	-0.634119	chr5	72594567	72690010	Atp10d	3.79561	2.6903	-0.496568
chr8	12757015	12868728	Atp11a	29.7891	17.6986	-0.751146	chr8	12757015	12868728	Atp11a	30.4122	16.453	-0.886304
chr3	35652984	35755198	Atp11b	8.12855	5.59081	-0.53994	chr3	35652984	35755198	Atp11b	8.4697	5.82749	-0.539436
chrX	57476459	57657180	Atp11c	3.63113	1.53782	-1.23953	chrX	57476459	57657180	Atp11c	3.70177	2.00235	-0.886524
chr8	72315061	72331647	Atp13a1	40.176	18.9776	-1.08203	chr8	72315061	72331647	Atp13a1	39.1242	16.9531	-1.20651
chr4	140542787	140563616	Atp13a2	14.4453	12.1099	-0.254416	chr4	140542787	140563616	Atp13a2	13.2519	10.8091	-0.293954
chr16	30312509	30388616	Atp13a3	22.6578	13.9289	-0.701934	chr16	30312509	30388616	Atp13a3	23.8611	13.9859	-0.770687
chr3	101380141	101408630	Atp1a1	147.416	134.551	-0.131749	chr3	101380141	101408630	Atp1a1	139.834	143.223	0.0345412
chr1	166237802	166388486	Atp1b1	62.5005	65.4648	0.0668523	chr1	166237802	166388486	Atp1b1	54.4254	70.5932	0.375247
chr9	96233075	96264850	Atp1b3	69.2813	108.291	0.64438	chr9	96233075	96264850	Atp1b3	68.0384	117.522	0.788516
chr10	126305483	126338427	Atp23	6.81771	17.8034	1.38479	chr10	126305483	126338427	Atp23	6.67359	16.4309	1.29987
chr5	122903521	122952234	Atp2a2	82.0283	57.5455	-0.511419	chr5	122903521	122952234	Atp2a2	78.2903	55.8511	-0.487249
chr10	98377275	98488777	Atp2b1	15.7312	9.78671	-0.68473	chr10	98377275	98488777	Atp2b1	14.8561	10.331	-0.524077
chr1	135599250	135650324	Atp2b4	1.21732	0.629719	-0.950933	chr1	135599250	135650324	Atp2b4	1.33017	0.533401	-1.31831
chr9	105313691	105423587	Atp2c1	10.9173	9.54673	-0.193543	chr9	105313691	105423587	Atp2c1	10.8863	8.44854	-0.365743
chr18	77996032	78021607	Atp5a1	222.275	376.465	0.760169	chr18	77996032	78021607	Atp5a1	196.136	413.015	1.07434
chr10	127520362	127527444	Atp5b	572.313	1011.38	0.821448	chr10	127520362	127527444	Atp5b	471.401	1077.58	1.19277
chr2	9977658	10002137	Atp5c1	112.692	246.787	1.13088	chr2	9977658	10002137	Atp5c1	97.7291	274.041	1.48753
chr10	79605019	79608573	Atp5d	192.993	581.921	1.59227	chr10	79605019	79608573	Atp5d	174.229	606.175	1.79875
chr2	174286575	174289602	Atp5e	189.133	754.37	1.99587	chr2	174286575	174289602	Atp5e	188.557	775.915	2.0409
chr11	95934106	95937008	Atp5g1	126.149	440.873	1.80523	chr11	95934106	95937008	Atp5g1	112.277	457.647	2.02718
chr15	102493298	102501478	Atp5g2	117.067	340.735	1.54132	chr15	102493298	102501478	Atp5g2	103.72	344.559	1.73206
chr2	73746503	73749383	Atp5g3	367.11	914.029	1.31603	chr2	73746503	73749383	Atp5g3	308.492	986.35	1.67686
chr11	115277010	115281233	Atp5h	216.929	613.304	1.49938	chr11	115277010	115281233	Atp5h	183.904	668.02	1.86094
chr16	84828115	84864023	Atp5j	160.568	500.163	1.63921	chr16	84828115	84864023	Atp5j	127.849	491.598	1.94304
chr5	145944574	145952461	Atp5j2	246.287	685.571	1.47697	chr5	145944574	145952461	Atp5j2	208.59	730.319	1.80786
chr5	108862264	108863418	Atp5k	122.262	472.253	1.94959	chr5	108862264	108863418	Atp5k	120.319	479.85	1.99572
chr9	44721330	44728825	Atp5l	11.4135	58.3844	2.35484	chr9	44721330	44728825	Atp5l	18.8969	60.7297	1.68425
chr19	47142237	47165137	Atp5md	196.663	598.897	1.60658	chr19	47142237	47165137	Atp5md	186.033	625.044	1.7484
chr12	113199584	113205220	Atp5mpl	86.7715	296.59	1.77318	chr12	113199584	113205220	Atp5mpl	76.8608	327.757	2.0923
chr16	91925467	91931875	Atp5o	149.436	496.854	1.7333	chr16	91925467	91931875	Atp5o	124.826	531.249	2.08947
chr3	105745595	105772678	Atp5pb	71.5767	187.718	1.39101	chr3	105745595	105772678	Atp5pb	61.7193	198.263	1.68362
chrX	71542435	71550060	Atp6ap1	127.927	136.042	0.0887307	chrX	71542435	71550060	Atp6ap1	104.189	144.395	0.470824
chrX	12164884	12194177	Atp6ap2	47.6338	57.4842	0.271182	chrX	12164884	12194177	Atp6ap2	37.9984	52.3816	0.463122
chr11	100870754	100925031	Atp6v0a1	49.7162	32.4913	-0.613663	chr11	100870754	100925031	Atp6v0a1	54.6774	33.5699	-0.703778
chr5	125079632	125204825	Atp6v0a2	18.6811	16.3986	-0.188007	chr5	125079632	125204825	Atp6v0a2	19.5972	16.6041	-0.239105
chr4	117556934	117559934	Atp6v0b	187.186	269.523	0.525934	chr4	117556934	117559934	Atp6v0b	176.438	262.68	0.574144
chr17	24300831	24306623	Atp6v0c	24.4504	62.1275	1.34538	chr17	24300831	24306623	Atp6v0c	23.4545	63.186	1.42974
chr8	108048360	108089964	Atp6v0d1	52.6726	100.837	0.936906	chr8	108048360	108089964	Atp6v0d1	44.1489	107.836	1.28839
chr17	26813340	26836591	Atp6v0e	98.1362	302.1	1.62217	chr17	26813340	26836591	Atp6v0e	87.1211	334.153	1.93941
chr6	48487567	48491799	Atp6v0e2	7.42054	15.2907	1.04306	chr6	48487567	48491799	Atp6v0e2	6.31625	12.0062	0.92664
chr16	44085516	44139372	Atp6v1a	35.4121	43.2032	0.286895	chr16	44085516	44139372	Atp6v1a	34.3784	41.5014	0.27166
chr8	71561606	71637616	Atp6v1b2	32.0407	43.3415	0.435842	chr8	71561606	71637616	Atp6v1b2	28.3126	48.403	0.773652
chr15	38591658	38622199	Atp6v1c1	48.4502	74.3179	0.617206	chr15	38591658	38622199	Atp6v1c1	46.7939	72.4071	0.62981
chr12	79943968	79962625	Atp6v1d	48.4566	89.4605	0.884557	chr12	79943968	79962625	Atp6v1d	42.682	94.3541	1.14446
chr6	120745261	120772716	Atp6v1e1	52.8842	98.4593	0.896692	chr6	120745261	120772716	Atp6v1e1	45.2028	110.365	1.2878
chr6	29417782	29420509	Atp6v1f	77.7641	190.899	1.29563	chr6	29417782	29420509	Atp6v1f	69.845	208.728	1.5794
chr4	63205798	63211735	Atp6v1g1	182.72	457.819	1.32514	chr4	63205798	63211735	Atp6v1g1	140.107	426.989	1.60767
chr17	35357119	35375712	Atp6v1g2	3.03994	1.42299	-1.09511	chr17	35357119	35375712	Atp6v1g2	3.96256	1.53415	-1.369
chr1	5073166	5152630	Atp6v1h	44.4877	52.9843	0.25216	chr1	5073166	5152630	Atp6v1h	36.8106	52.3827	0.50897
chrX	103222562	103323499	Atp7a	2.94449	1.57488	-0.902778	chrX	103222562	103323499	Atp7a	3.30681	1.79386	-0.88237
chr3	89743409	89767260	Atp8b2	27.761	18.6107	-0.576925	chr3	89743409	89767260	Atp8b2	27.0948	16.959	-0.675964
chr18	80930879	81130797	Atp9b	26.9785	11.1806	-1.27081	chr18	80930879	81130797	Atp9b	27.0533	12.8545	-1.07353
chr4	115457432	115484528	Atpaf1	6.66857	11.9896	0.846336	chr4	115457432	115484528	Atpaf1	5.06411	10.1953	1.00953
chr11	60214125	60230536	Atpaf2	22.2902	26.8738	0.269794	chr11	60214125	60230536	Atpaf2	21.8678	28.5533	0.384848
chr4	132086469	132091329	Atpif1	35.1821	107.889	1.61664	chr4	132086469	132091329	Atpif1	29.2636	113.6	1.95678
chr15	31531870	31547290	Atpsckmt	44.8684	51.8277	0.208025	chr15	31531870	31547290	Atpsckmt	31.0099	36.0568	0.217543
chr9	95755836	95852063	Atr	4.71606	2.72502	-0.791318	chr9	95755836	95852063	Atr	7.00913	2.60413	-1.42843
chr5	31338408	31357006	Atraid	61.32	125.605	1.03446	chr5	31338408	31357006	Atraid	53.0359	127.418	1.26452
chr9	108960445	108976638	Atrip	4.41165	4.61134	0.0638661	chr9	108960445	108976638	Atrip	4.66287	4.36468	-0.0953434
chr9	108960445	108976638	Atrip-trex1	2.26339	0.800896	-1.4988	chr9	108960445	108976638	Atrip-trex1	3.14839	1.47782	-1.09114
chr2	130732230	130856062	Atrn	10.0434	7.09114	-0.502156	chr2	130732230	130856062	Atrn	10.0959	6.50071	-0.635104
chr19	57685523	58207830	Atrnl1	2.37314	2.14539	-0.145557	chr19	57685523	58207830	Atrnl1	2.4841	2.26188	-0.135205
chrX	102992955	103124711	Atrx	9.04311	3.25674	-1.47339	chrX	102992955	103124711	Atrx	9.31531	2.66147	-1.80738
chr13	45645124	46060360	Atxn1	2.41204	1.30244	-0.889036	chr13	45645124	46060360	Atxn1	3.50747	1.22376	-1.51911
chr15	85166684	85294267	Atxn10	68.5667	112.799	0.718177	chr15	85166684	85294267	Atxn10	56.2052	111.479	0.987994
chr8	112250350	112261680	Atxn1l	10.1649	5.4744	-0.89283	chr8	112250350	112261680	Atxn1l	11.4149	5.34016	-1.09596
chr5	122161617	122264959	Atxn2	14.7902	15.2975	0.048653	chr5	122161617	122264959	Atxn2	15.6427	15.8324	0.0173896
chr7	133635221	133646951	Atxn2l	60.1971	51.6767	-0.220178	chr7	133635221	133646951	Atxn2l	59.3724	51.6321	-0.201525
chr12	103157110	103196453	Atxn3	3.7742	2.71703	-0.474141	chr12	103157110	103196453	Atxn3	5.30029	3.46065	-0.615029
chr14	14845004	14939815	Atxn7	3.88574	1.57878	-1.29938	chr14	14845004	14939815	Atxn7	5.31797	1.04845	-2.34262
chr12	33796575	34079625	Atxn7l1	14.7061	31.3316	1.0912	chr12	33796575	34079625	Atxn7l1	17.9635	33.8612	0.914564
chr3	108005145	108013445	Atxn7l2	10.1421	6.04375	-0.746847	chr3	108005145	108013445	Atxn7l2	9.73467	4.86268	-1.00138
chr11	102146264	102157943	Atxn7l3	42.7997	32.3378	-0.404381	chr11	102146264	102157943	Atxn7l3	37.9048	30.0667	-0.334213
chr10	112362483	112366082	Atxn7l3b	42.8541	16.2239	-1.40131	chr10	112362483	112366082	Atxn7l3b	46.068	11.9504	-1.94671
chr13	52930478	53025046	Auh	9.40349	16.0205	0.768648	chr13	52930478	53025046	Auh	7.29378	16.1699	1.14857
chr4	134066913	134079837	Aunip	17.076	26.1693	0.615907	chr4	134066913	134079837	Aunip	18.3884	25.0688	0.447098
chr6	82984198	83007676	Aup1	64.5496	106.101	0.71696	chr6	82984198	83007676	Aup1	64.8141	114.973	0.826912
chr2	172181689	172196070	Aurka	53.9533	95.2449	0.819929	chr2	172181689	172196070	Aurka	53.2785	100.436	0.914653
chr4	155205377	155207207	Aurkaip1	61.8364	163.858	1.40592	chr4	155205377	155207207	Aurkaip1	57.7941	172.894	1.58089
chr11	68859138	68865166	Aurkb	65.1065	99.4531	0.611214	chr11	68859138	68865166	Aurkb	70.4567	105.722	0.585473
chr2	112333120	112471410	Aven	17.3937	41.6518	1.25981	chr2	112333120	112471410	Aven	16.4375	40.3469	1.29547
chr6	56664898	56711905	Avl9	3.52617	2.21741	-0.669226	chr6	56664898	56711905	Avl9	4.51174	1.37444	-1.71484
chr19	42197764	42203483	Avpi1	59.1443	161.771	1.45164	chr19	42197764	42203483	Avpi1	59.2216	170.276	1.52368
chr17	26275630	26332756	Axin1	24.0266	26.7195	0.15326	chr17	26275630	26332756	Axin1	23.9808	25.3232	0.07858
chr11	108781662	108812095	Axin2	1.96215	1.07645	-0.866159	chr11	108781662	108812095	Axin2	2.62201	1.42245	-0.882292
chr7	26541518	26573752	Axl	95.8986	86.1542	-0.154589	chr7	26541518	26573752	Axl	85.0081	82.2221	-0.0480738
chr9	117949639	118059314	Azi2	11.8239	10.9174	-0.115081	chr9	117949639	118059314	Azi2	13.619	10.6667	-0.352497
chr15	38417184	38449021	Azin1	31.8236	27.9123	-0.189195	chr15	38417184	38449021	Azin1	33.8887	27.5495	-0.298775
chr4	128607476	128639699	Azin2	3.61344	4.63295	0.35856	chr4	128607476	128639699	Azin2	3.84384	5.00487	0.380783
chr2	101400935	101472685	B230118H07Rik	6.09431	13.9869	1.19855	chr2	101400935	101472685	B230118H07Rik	5.18423	13.2183	1.35034
chr11	97702419	97705183	B230217C12Rik	1.95428	2.25933	0.209262	chr11	97702419	97705183	B230217C12Rik	1.67149	2.87558	0.782715
chr13	55794484	55804861	B230219D22Rik	20.2988	10.121	-1.00404	chr13	55794484	55804861	B230219D22Rik	19.3591	7.20917	-1.4251
chr16	98218479	98237921	B230307C23Rik	4.03635	3.65127	-0.144653	chr16	98218479	98237921	B230307C23Rik	5.52577	4.99509	-0.145663
chr17	45570779	45579493	B230354K17Rik	10.846	6.98687	-0.634448	chr17	45570779	45579493	B230354K17Rik	5.60701	2.36195	-1.24725
chr2	121945843	122011925	B2m	192.83	392.875	1.02674	chr2	121945843	122011925	B2m	150.924	440.558	1.54551
chr4	141102076	141104228	B330016D10Rik	1.25301	0.684473	-0.872329	chr4	141102076	141104228	B330016D10Rik	2.16901	0.545233	-1.99209
chr3	69377840	69402882	B3galnt1	13.1052	13.0313	-0.00815556	chr3	69377840	69402882	B3galnt1	12.0886	13.4169	0.150407
chr13	14046940	14131905	B3galnt2	12.2023	10.1476	-0.26602	chr13	14046940	14131905	B3galnt2	13.2072	7.96235	-0.730059
chr17	34086856	34088433	B3galt4	4.46522	4.07719	-0.131154	chr17	34086856	34088433	B3galt4	5.6539	4.54412	-0.315243
chr4	155363574	155366787	B3galt6	6.93544	8.43431	0.282283	chr4	155363574	155366787	B3galt6	6.00853	6.92314	0.204415
chr1	23768764	23929220	B3gat2	1.01725	0.0779501	-3.70597	chr1	23768764	23929220	B3gat2	1.20391	0.0715833	-4.07197
chr19	8994882	9001726	B3gat3	20.9277	26.7363	0.353382	chr19	8994882	9001726	B3gat3	20.2875	30.8121	0.602908
chr5	150480804	150565174	B3glct	8.89012	9.65199	0.118623	chr5	150480804	150565174	B3glct	7.85678	8.68414	0.144445
chr11	22734738	22760336	B3gnt2	19.2473	16.0189	-0.264881	chr11	22734738	22760336	B3gnt2	18.1049	14.307	-0.339663
chr7	26412642	26414509	B3gnt8	1.52517	1.61519	0.0827256	chr7	26412642	26414509	B3gnt8	1.90435	2.00392	0.0735303
chr8	107749087	107779053	B3gnt9	12.6995	8.65002	-0.554001	chr8	107749087	107779053	B3gnt9	11.9359	8.98485	-0.409739
chr11	121313304	121534465	B3gntl1	11.0899	4.18775	-1.405	chr11	121313304	121534465	B3gntl1	13.1939	3.99996	-1.72181
chr10	126602211	126617638	B4galnt1	31.1358	30.5359	-0.0280668	chr10	126602211	126617638	B4galnt1	31.0264	35.5793	0.197542
chr7	148246876	148258299	B4galnt4	1.66835	1.00925	-0.72513	chr7	148246876	148258299	B4galnt4	1.43514	0.888196	-0.692241
chr4	40751614	40801570	B4galt1	46.4765	47.8068	0.0407136	chr4	40751614	40801570	B4galt1	39.6939	42.8361	0.109908
chr4	117545604	117556081	B4galt2	20.5722	36.097	0.81118	chr4	117545604	117556081	B4galt2	21.1456	25.8694	0.29089
chr1	173200458	173207026	B4galt3	19.7093	13.305	-0.566912	chr1	173200458	173207026	B4galt3	24.4601	13.9037	-0.814959
chr16	38742371	38769167	B4galt4	6.87902	7.69073	0.160918	chr16	38742371	38769167	B4galt4	4.7477	9.14025	0.945006
chr2	167123944	167174678	B4galt5	38.1408	31.9916	-0.253641	chr2	167123944	167174678	B4galt5	37.1081	34.0743	-0.123049
chr18	20843099	20904905	B4galt6	4.97276	6.01122	0.27361	chr18	20843099	20904905	B4galt6	5.284	5.33995	0.0151957
chr13	55701256	55711804	B4galt7	20.668	19.0007	-0.121344	chr13	55701256	55711804	B4galt7	18.5265	16.0077	-0.210825
chr19	5038825	5041134	B4gat1	25.8282	41.0267	0.667618	chr19	5038825	5041134	B4gat1	19.2687	37.5983	0.964409
chrX	8469478	8472090	B630019K06Rik	3.06258	2.43706	-0.329603	chrX	8469478	8472090	B630019K06Rik	3.11843	2.67457	-0.221513
chr14	121434795	121682948	B930095G15Rik	2.52758	0.968705	-1.38363	chr14	121434795	121682948	B930095G15Rik	3.24986	0.785355	-2.04896
chr11	61318645	61326433	B9d1	25.369	77.3529	1.60839	chr11	61318645	61326433	B9d1	26.4092	83.4944	1.66064
chr7	26465798	26471581	B9d2	14.9815	30.0426	1.00382	chr7	26465798	26471581	B9d2	13.5081	30.3041	1.16569
chr17	25321505	25324607	BC003965	11.8647	8.31477	-0.512932	chr17	25321505	25324607	BC003965	11.2936	7.48006	-0.594381
chr17	29405732	29439832	BC004004	18.9988	36.0768	0.925165	chr17	29405732	29439832	BC004004	16.0955	36.965	1.1995
chr13	24893525	24904768	BC005537	59.7441	39.7168	-0.589048	chr13	24893525	24904768	BC005537	63.7528	36.5849	-0.801239
chr2	30828352	30837461	BC005624	44.2758	74.8613	0.757702	chr2	30828352	30837461	BC005624	47.2824	81.1438	0.779179
chr7	135409196	135441645	BC017158	16.1778	10.8752	-0.572979	chr7	135409196	135441645	BC017158	15.1598	8.44947	-0.843315
chr7	27972024	27990405	BC024978	3.13731	3.44247	0.133918	chr7	27972024	27990405	BC024978	3.15703	2.06894	-0.609673
chr10	81069052	81072581	BC025920	1.5308	0.233052	-2.71556	chr10	81069052	81072581	BC025920	1.84379	0.242723	-2.92529
chr3	95675444	95695928	BC028528	0.815545	1.62238	0.992271	chr3	95675444	95695928	BC028528	0.799615	2.11461	1.40302
chr2	155601077	155644939	BC029722	34.8678	60.165	0.787029	chr2	155601077	155644939	BC029722	34.4254	61.3939	0.834624
chr18	75165492	75169589	BC031181	70.868	130.468	0.880485	chr18	75165492	75169589	BC031181	64.2014	153.292	1.2556
chr1	157059600	157091662	BC034090	4.12053	1.68581	-1.28938	chr1	157059600	157091662	BC034090	7.3457	1.51834	-2.2744
chr4	153322563	153324585	BC039966	5.19568	6.84539	0.39782	chr4	153322563	153324585	BC039966	5.07791	9.54274	0.91017
chr10	121176985	121189921	BC048403	3.92926	4.55375	0.212798	chr10	121176985	121189921	BC048403	4.06783	4.57297	0.168872
chr17	34045126	34046123	BC051226	4.0372	2.02532	-0.995208	chr17	34045126	34046123	BC051226	2.23455	2.89423	0.373193
chr2	115407451	115604504	BC052040	4.61291	5.67798	0.2997	chr2	115407451	115604504	BC052040	4.44414	7.35515	0.726851
chr1	165859230	165924927	BC055324	10.1061	10.1974	0.0129849	chr1	165859230	165924927	BC055324	10.0119	9.63109	-0.0559384
chr15	38765454	38784462	Baalc	0.681024	1.63675	1.26505	chr15	38765454	38784462	Baalc	0.628002	1.40354	1.16023
chr8	73920753	73928671	Babam1	45.7323	96.095	1.07125	chr8	73920753	73928671	Babam1	37.2307	95.2066	1.35457
chr5	32000422	32387112	Babam2	26.1089	55.8798	1.09779	chr5	32000422	32387112	Babam2	18.3788	52.8501	1.52386
chr9	45646627	45670567	Bace1	15.9471	12.2794	-0.377057	chr9	45646627	45670567	Bace1	14.5974	11.3851	-0.358562
chr16	87699198	87733591	Bach1	5.19053	2.7794	-0.901105	chr16	87699198	87733591	Bach1	6.89395	2.81121	-1.29414
chr19	7012546	7026395	Bad	49.0934	117.382	1.25761	chr19	7012546	7026395	Bad	42.3483	121.93	1.52568
chr4	40883430	40895327	Bag1	75.3182	226.803	1.59037	chr4	40883430	40895327	Bag1	66.9218	217.444	1.7001
chr1	33802328	33814595	Bag2	18.941	34.3645	0.859401	chr1	33802328	33814595	Bag2	18.98	34.1617	0.847901
chr7	135667096	135690493	Bag3	61.0917	81.3312	0.412833	chr7	135667096	135690493	Bag3	58.6229	87.4335	0.576721
chr8	26864951	26895681	Bag4	4.76375	6.69657	0.491325	chr8	26864951	26895681	Bag4	4.27902	5.54021	0.37266
chr12	112947700	112951467	Bag5	26.1694	30.2503	0.209065	chr12	112947700	112951467	Bag5	20.6712	23.1417	0.162871
chr17	35272157	35284266	Bag6	100.521	114.171	0.18369	chr17	35272157	35284266	Bag6	95.0737	119.658	0.3318
chr11	120094260	120153611	Bahcc1	9.23942	4.8771	-0.921779	chr11	120094260	120153611	Bahcc1	9.6313	3.66166	-1.39523
chr2	118727350	118750260	Bahd1	9.41389	8.1339	-0.210845	chr2	118727350	118750260	Bahd1	9.36476	7.93951	-0.238192
chr11	119804405	119868096	Baiap2	83.5536	86.1205	0.0436552	chr11	119804405	119868096	Baiap2	84.8225	89.4492	0.0766214
chr5	145005305	145121874	Baiap2l1	6.10084	7.38748	0.276073	chr5	145005305	145121874	Baiap2l1	5.61498	6.89642	0.296567
chr17	27154979	27173323	Bak1	51.4546	93.6937	0.864652	chr17	27154979	27173323	Bak1	45.9907	98.7246	1.10207
chr19	5364632	5371511	Banf1	246.024	594.748	1.27348	chr19	5364632	5371511	Banf1	199.8	641.396	1.68266
chr8	124474391	124553160	Banp	8.94146	6.07473	-0.55769	chr8	124474391	124553160	Banp	7.9806	6.0307	-0.404171
chr14	32064674	32073115	Bap1	28.0823	29.2508	0.0588151	chr14	32064674	32073115	Bap1	28.424	30.9145	0.121171
chr1	71074108	71149546	Bard1	8.83356	5.74314	-0.621155	chr1	71074108	71149546	Bard1	10.6718	5.66167	-0.91451
chr15	25293031	25343519	Basp1	83.4511	188.881	1.17847	chr15	25293031	25343519	Basp1	75.6576	161.556	1.09448
chr7	52717064	52722268	Bax	181.198	415.863	1.19854	chr7	52717064	52722268	Bax	176.178	429.002	1.28395
chr12	55993975	56087323	Baz1a	11.3644	9.1381	-0.314551	chr12	55993975	56087323	Baz1a	12.1893	9.09159	-0.423012
chr5	135663192	135721999	Baz1b	52.52	30.5742	-0.78055	chr5	135663192	135721999	Baz1b	56.6334	31.937	-0.826427
chr10	127529838	127566359	Baz2a	14.8543	6.96533	-1.09262	chr10	127529838	127566359	Baz2a	17.0362	7.12265	-1.25812
chr2	59737419	59963797	Baz2b	4.57434	1.82871	-1.32274	chr2	59737419	59963797	Baz2b	4.62842	1.82311	-1.34412
chr7	16894931	16903683	Bbc3	10.5722	7.97708	-0.406345	chr7	16894931	16903683	Bbc3	12.4958	9.64723	-0.373253
chr19	53966720	54107768	Bbip1	4.88195	8.55102	0.80864	chr19	53966720	54107768	Bbip1	5.50276	7.50367	0.447442
chr12	85750017	85791974	Bbof1	1.50183	1.14502	-0.391355	chr12	85750017	85791974	Bbof1	1.19645	0.658073	-0.862441
chr19	4886881	4906627	Bbs1	3.63265	2.4961	-0.541347	chr19	4886881	4906627	Bbs1	4.02151	2.6019	-0.62817
chr10	110735734	110738792	Bbs10	3.26314	0.79767	-2.0324	chr10	110735734	110738792	Bbs10	2.7894	0.51146	-2.44726
chr3	37211475	37220373	Bbs12	7.71104	1.17089	-2.71932	chr3	37211475	37220373	Bbs12	3.13847	0.228503	-3.77978
chr8	96591851	96622409	Bbs2	21.0174	15.6918	-0.421578	chr8	96591851	96622409	Bbs2	22.996	16.6162	-0.468796
chr9	59169772	59201315	Bbs4	4.3376	3.67324	-0.239844	chr9	59169772	59201315	Bbs4	5.87343	3.74926	-0.647598
chr2	69485227	69505628	Bbs5	5.56695	6.18763	0.152502	chr2	69485227	69505628	Bbs5	6.26876	7.07357	0.174259
chr3	36472064	36512311	Bbs7	3.78722	3.72622	-0.0234277	chr3	36472064	36512311	Bbs7	4.37506	2.07736	-1.07455
chr9	22280158	22692724	Bbs9	5.17041	6.08234	0.234349	chr9	22280158	22692724	Bbs9	5.31743	6.58392	0.308216
chr16	50191956	50432579	Bbx	9.55573	7.66102	-0.31883	chr16	50191956	50432579	Bbx	10.0759	6.83913	-0.559017
chr12	32280218	32319523	Bcap29	10.0886	18.8413	0.901172	chr12	32280218	32319523	Bcap29	8.80134	16.7141	0.925271
chrX	70931516	70983873	Bcap31	108.792	205.136	0.915014	chrX	70931516	70983873	Bcap31	87.4694	215.695	1.30214
chr8	114234374	114267749	Bcar1	43.9725	50.6203	0.203116	chr8	114234374	114267749	Bcar1	48.761	50.7417	0.0574416
chr3	122122674	122233109	Bcar3	26.2083	23.9028	-0.132843	chr3	122122674	122233109	Bcar3	25.3601	20.1024	-0.335193
chr3	102975577	102983077	Bcas2	43.9527	93.1953	1.08431	chr3	102975577	102983077	Bcas2	43.2574	90.9533	1.07218
chr11	85166665	85645890	Bcas3	7.2953	8.93019	0.291723	chr11	85166665	85645890	Bcas3	6.46786	8.97523	0.472661
chr6	144942354	145024677	Bcat1	10.5419	15.4138	0.548086	chr6	144942354	145024677	Bcat1	11.0893	17.1177	0.626319
chr7	52823164	52845080	Bcat2	41.5203	61.2	0.559714	chr7	52823164	52845080	Bcat2	36.2529	61.3809	0.759693
chr7	140878037	141073215	Bccip	27.5341	58.224	1.0804	chr7	140878037	141073215	Bccip	23.1869	63.4402	1.45209
chr15	99300514	99305161	Bcdin3d	24.3709	18.4941	-0.398099	chr15	99300514	99305161	Bcdin3d	19.3705	19.0155	-0.026688
chr7	26414870	26443780	Bckdha	14.8188	24.0673	0.699642	chr7	26414870	26443780	Bckdha	11.2247	25.2203	1.16791
chr7	135047586	135053178	Bckdk	16.5373	31.4696	0.928239	chr7	135047586	135053178	Bckdk	14.6359	29.0755	0.990295
chr3	145587225	145597328	Bcl10	18.5495	29.2123	0.655196	chr3	145587225	145597328	Bcl10	18.101	31.3127	0.790676
chr1	108434752	108610867	Bcl2	2.83676	1.17405	-1.27275	chr1	108434752	108610867	Bcl2	2.02495	0.466663	-2.11744
chr2	152579908	152657464	Bcl2l1	46.9468	44.7143	-0.07029	chr2	152579908	152657464	Bcl2l1	50.8023	50.2009	-0.0171794
chr2	127951773	127988283	Bcl2l11	3.31599	2.05768	-0.688425	chr2	127951773	127988283	Bcl2l11	3.50834	2.13608	-0.715827
chr7	52242269	52252949	Bcl2l12	13.8128	13.1704	-0.0687127	chr7	52242269	52252949	Bcl2l12	16.1543	12.2735	-0.396374
chr6	120786247	120842860	Bcl2l13	8.4074	9.83194	0.225816	chr6	120786247	120842860	Bcl2l13	7.36497	9.39436	0.351116
chr14	55502261	55507071	Bcl2l2	20.828	15.5746	-0.419329	chr14	55502261	55507071	Bcl2l2	24.2287	14.1082	-0.780179
chr7	20393810	20408104	Bcl3	1.20816	0.819496	-0.560006	chr7	20393810	20408104	Bcl3	0.689711	1.65673	1.26427
chr16	23965135	23988938	Bcl6	10.0829	6.34003	-0.669346	chr16	23965135	23988938	Bcl6	9.8677	6.28907	-0.649867
chr11	70037628	70043300	Bcl6b	2.40937	1.01738	-1.24381	chr11	70037628	70043300	Bcl6b	2.87562	1.08547	-1.40556
chr5	123794456	123824092	Bcl7a	8.70101	4.04527	-1.10495	chr5	123794456	123824092	Bcl7a	9.68981	3.02104	-1.68142
chr5	135644241	135657722	Bcl7b	22.3432	42.5043	0.927773	chr5	135644241	135657722	Bcl7b	20.945	42.1279	1.00817
chr7	134804967	134852280	Bcl7c	40.5132	130.43	1.68681	chr7	134804967	134852280	Bcl7c	40.5445	137.094	1.75759
chr3	97007584	97031287	Bcl9	5.54554	2.78264	-0.994873	chr3	97007584	97031287	Bcl9	6.48548	2.68073	-1.27459
chr9	44290907	44334527	Bcl9l	43.3895	29.3808	-0.562474	chr9	44290907	44334527	Bcl9l	57.0535	29.3207	-0.960395
chr10	20032274	20062307	Bclaf1	21.9861	16.0984	-0.449677	chr10	20032274	20062307	Bclaf1	25.6524	17.3039	-0.568001
chrX	155970599	156031013	Bclaf3	4.85727	1.87803	-1.37092	chrX	155970599	156031013	Bclaf3	5.62981	1.64828	-1.77213
chrX	11613863	11737481	Bcor	9.36726	6.74021	-0.474834	chrX	11613863	11737481	Bcor	9.18587	5.99975	-0.614513
chrX	45694534	45759905	Bcorl1	2.90972	2.39083	-0.283367	chrX	45694534	45759905	Bcorl1	4.56859	2.6292	-0.797126
chr10	74523640	74647668	Bcr	14.0982	12.2049	-0.208053	chr10	74523640	74647668	Bcr	14.6617	11.2382	-0.383641
chr1	74634862	74639017	Bcs1l	13.8111	21.1815	0.616976	chr1	74634862	74639017	Bcs1l	13.2519	21.7379	0.71401
chr16	31422382	31458987	Bdh1	1.46097	2.30601	0.658476	chr16	31422382	31458987	Bdh1	1.28677	2.98974	1.21627
chr3	134944184	134967389	Bdh2	1.34743	2.05378	0.608072	chr3	134944184	134967389	Bdh2	0.898355	2.30791	1.36123
chr12	106842300	106843721	Bdkrb1	2.35567	1.94803	-0.274117	chr12	106842300	106843721	Bdkrb1	3.38748	1.7575	-0.946684
chr2	109514856	109567200	Bdnf	40.9049	39.2471	-0.0596869	chr2	109514856	109567200	Bdnf	35.9291	28.1654	-0.351226
chr13	100787948	100874025	Bdp1	3.11222	1.43055	-1.12137	chr13	100787948	100874025	Bdp1	3.89688	1.5331	-1.34586
chr11	101140516	101163600	Becn1	53.975	58.7025	0.12113	chr11	101140516	101163600	Becn1	57.1285	55.2456	-0.0483531
chr10	43198945	43235223	Bend3	3.3956	2.81693	-0.269543	chr10	43198945	43235223	Bend3	3.41992	2.60854	-0.390719
chr1	33908896	33964612	Bend6	5.99273	9.75834	0.703423	chr1	33908896	33964612	Bend6	4.42312	8.75819	0.985569
chr6	4026898	4036930	Bet1	14.6619	28.1019	0.9386	chr6	4026898	4036930	Bet1	17.2116	27.0553	0.652533
chr7	148039282	148042282	Bet1l	18.4502	17.7869	-0.052822	chr7	148039282	148042282	Bet1l	16.937	20.895	0.302976
chrX	132804791	132806517	Bex3	117.699	270.371	1.19983	chrX	132804791	132806517	Bex3	88.4088	276.724	1.64619
chr16	13671950	13703705	Bfar	19.242	16.3022	-0.239194	chr16	13671950	13703705	Bfar	17.5974	16.7565	-0.0706431
chrX	70728939	70741275	Bgn	19.8948	31.904	0.681347	chrX	70728939	70741275	Bgn	11.8835	28.7156	1.27287
chrX	132420389	132425620	Bhlhb9	14.1868	16.2564	0.196455	chrX	132420389	132425620	Bhlhb9	12.8002	14.0646	0.135904
chr6	108527029	108616919	Bhlhe40	28.7722	24.193	-0.250084	chr6	108527029	108616919	Bhlhe40	21.0464	17.3477	-0.278825
chr6	145806762	145813940	Bhlhe41	19.9432	13.7205	-0.539559	chr6	145806762	145813940	Bhlhe41	20.4595	13.8425	-0.563664
chr10	70385577	70622438	Bicc1	9.25457	8.3134	-0.154727	chr10	70385577	70622438	Bicc1	8.81627	8.5122	-0.0506361
chr13	49436917	49482395	Bicd2	79.5377	31.0291	-1.35802	chr13	49436917	49482395	Bicd2	78.5527	31.4397	-1.32107
chr5	116098183	116181630	Bicdl1	5.44087	5.382	-0.0156973	chr5	116098183	116181630	Bicdl1	4.07856	5.71507	0.48671
chr7	16556610	16584844	Bicra	5.82455	2.74722	-1.08417	chr7	16556610	16584844	Bicra	7.57548	3.22551	-1.23181
chr17	46935064	46968362	Bicral	6.27958	3.51284	-0.838027	chr17	46935064	46968362	Bicral	5.80331	3.02621	-0.939364
chr6	120843136	120866842	Bid	30.0423	45.4947	0.5987	chr6	120843136	120866842	Bid	29.8033	42.2525	0.503561
chr18	32518710	32595394	Bin1	58.9561	90.2266	0.613912	chr18	32518710	32595394	Bin1	60.6398	89.7186	0.565142
chr14	70499899	70537766	Bin3	17.7062	31.6838	0.839492	chr14	70499899	70537766	Bin3	17.2466	32.1626	0.899077
chr9	7818225	7837057	Birc2	13.8144	3.7435	-1.88371	chr9	7818225	7837057	Birc2	16.2211	4.62931	-1.80901
chr11	117710550	117717057	Birc5	122.003	309.303	1.3421	chr11	117710550	117717057	Birc5	106.855	323.022	1.59598
chr17	74927634	75102696	Birc6	12.8436	6.92901	-0.890325	chr17	74927634	75102696	Birc6	12.7878	5.05718	-1.33836
chr1	44175801	44201616	Bivm	7.77613	8.1281	0.0638661	chr1	44175801	44201616	Bivm	9.07386	10.5649	0.219497
chr2	157382097	157392097	Blcap	19.4886	14.5066	-0.425926	chr2	157382097	157392097	Blcap	21.6526	18.2122	-0.249638
chr7	87599878	87680005	Blm	3.7265	2.76536	-0.430353	chr7	87599878	87680005	Blm	3.79128	2.73452	-0.471395
chr11	76759157	76800891	Blmh	28.2446	39.4797	0.483134	chr11	76759157	76800891	Blmh	27.8681	44.5439	0.676613
chr19	41003416	41068711	Blnk	1.59291	3.33778	1.06722	chr19	41003416	41068711	Blnk	2.22213	4.72113	1.08719
chr10	128356969	128360580	Bloc1s1	66.6966	169.293	1.34384	chr10	128356969	128360580	Bloc1s1	58.3049	192.86	1.72587
chr19	44213736	44220936	Bloc1s2	32.2522	81.1736	1.33161	chr19	44213736	44220936	Bloc1s2	27.0652	85.5909	1.66102
chr7	20091152	20093719	Bloc1s3	7.28528	9.98351	0.454563	chr7	20091152	20093719	Bloc1s3	6.65863	8.63203	0.374475
chr5	37138612	37139918	Bloc1s4	29.7251	25.2954	-0.232811	chr5	37138612	37139918	Bloc1s4	28.8994	26.7014	-0.114126
chr13	38694570	38726961	Bloc1s5	10.208	20.6341	1.01533	chr13	38694570	38726961	Bloc1s5	8.74678	23.0719	1.39931
chr2	122564240	122575223	Bloc1s6	10.4422	14.4922	0.47285	chr2	122564240	122575223	Bloc1s6	11.1233	14.1882	0.351112
chr2	126896392	126922820	Blvra	27.3319	50.8225	0.894882	chr2	126896392	126922820	Blvra	25.042	53.9939	1.10844
chr7	28232996	28251000	Blvrb	33.0272	100.088	1.59955	chr7	28232996	28251000	Blvrb	31.7962	88.3599	1.47454
chr1	166219929	166237618	Blzf1	5.33769	4.41502	-0.273796	chr1	166219929	166237618	Blzf1	6.2151	5.23654	-0.247163
chr2	118354492	118375422	Bmf	1.04981	0.677832	-0.631132	chr2	118354492	118375422	Bmf	1.1496	1.02801	-0.161273
chr2	18598644	18608256	Bmi1	17.816	19.7692	0.15008	chr2	18598644	18608256	Bmi1	20.2683	21.6818	0.0972618
chr14	70874361	70920479	Bmp1	99.9737	36.5379	-1.45216	chr14	70874361	70920479	Bmp1	95.8083	33.7189	-1.50659
chr5	97426707	97540615	Bmp2k	3.8295	3.29644	-0.216245	chr5	97426707	97540615	Bmp2k	4.21287	2.94598	-0.516059
chr14	46999198	47010344	Bmp4	120.129	103.232	-0.21869	chr14	46999198	47010344	Bmp4	101.297	91.3711	-0.148778
chr9	23027519	23289659	Bmper	13.4651	10.8469	-0.311936	chr9	23027519	23289659	Bmper	11.9037	10.1764	-0.226184
chr14	35224253	35315732	Bmpr1a	12.3378	13.0805	0.0843333	chr14	35224253	35315732	Bmpr1a	10.3068	13.6503	0.405332
chr3	141500099	141832389	Bmpr1b	2.25817	1.56409	-0.52983	chr3	141500099	141832389	Bmpr1b	1.84891	1.08894	-0.763754
chr1	59821122	59934925	Bmpr2	4.72897	3.72382	-0.344743	chr1	59821122	59934925	Bmpr2	4.9564	3.13122	-0.662567
chr6	118333398	118369435	Bms1	26.0624	22.0377	-0.241996	chr6	118333398	118369435	Bms1	27.4241	20.7218	-0.404294
chr6	13575674	13627966	Bmt2	4.07581	3.80103	-0.100699	chr6	13575674	13627966	Bmt2	3.85054	4.62185	0.263408
chr2	25562398	25563239	Bmyc	5.66469	5.81329	0.0373576	chr2	25562398	25563239	Bmyc	6.48027	7.61783	0.233326
chr17	26918023	26929466	Bnip1	25.8221	43.5698	0.754724	chr17	26918023	26929466	Bnip1	26.382	46.3595	0.813314
chr9	69837272	69859466	Bnip2	29.8564	39.5839	0.406875	chr9	69837272	69859466	Bnip2	31.3513	31.6881	0.0154155
chr7	146082518	146101189	Bnip3	10.6899	23.5239	1.13787	chr7	146082518	146101189	Bnip3	12.3308	27.2428	1.1436
chr14	67604076	67627714	Bnip3l	17.8127	39.4409	1.14678	chr14	67604076	67627714	Bnip3l	17.0365	38.5786	1.17917
chr16	44485157	44558983	Boc	2.44123	1.56776	-0.638905	chr16	44485157	44558983	Boc	2.43825	1.13422	-1.10415
chr11	31565149	31571862	Bod1	51.9777	120.291	1.21057	chr11	31565149	31571862	Bod1	47.6362	121.99	1.35664
chr5	42178778	42235554	Bod1l	9.09714	5.56295	-0.709562	chr5	42178778	42235554	Bod1l	9.56424	4.69862	-1.02541
chr1	95582151	95592347	Bok	46.4114	82.181	0.824326	chr1	95582151	95592347	Bok	43.6384	74.3543	0.768819
chr3	96000510	96001509	Bola1	28.4976	70.0468	1.29748	chr3	96000510	96001509	Bola1	31.8321	87.6792	1.46175
chr7	133839513	133840207	Bola2	81.1973	240.544	1.56679	chr7	133839513	133840207	Bola2	76.1141	242.978	1.67459
chr6	83299140	83310130	Bola3	8.18045	28.0214	1.77628	chr6	83299140	83310130	Bola3	7.27006	29.4557	2.01851
chr15	76210942	76307679	Bop1	66.4694	96.1051	0.531923	chr15	76210942	76307679	Bop1	60.5158	97.0932	0.682057
chr14	99445595	99473759	Bora	22.0311	7.35182	-1.58337	chr14	99445595	99473759	Bora	23.4512	6.7531	-1.79604
chr6	134589529	134661202	Borcs5	9.25773	13.2395	0.516122	chr6	134589529	134661202	Borcs5	4.6781	13.6296	1.54275
chr11	68873276	68875078	Borcs6	13.9933	18.9975	0.441073	chr11	68873276	68875078	Borcs6	14.6217	18.4006	0.331642
chr19	46764395	46777872	Borcs7	8.18184	11.1745	0.449718	chr19	46764395	46777872	Borcs7	7.12984	11.7232	0.717428
chr8	72663397	72691387	Borcs8	17.3621	44.5395	1.35915	chr8	72663397	72691387	Borcs8	15.4282	43.3545	1.49061
chr6	34426355	34455136	Bpgm	19.5223	32.822	0.749536	chr6	34426355	34455136	Bpgm	19.5366	34.3166	0.812728
chr13	34129509	34165943	Bphl	11.3174	19.1102	0.755802	chr13	34129509	34165943	Bphl	8.90162	23.3374	1.3905
chr2	154016553	154046079	Bpifb1	2.18674	4.01636	0.877105	chr2	154016553	154046079	Bpifb1	1.7131	3.55192	1.05198
chr1	187156037	187181656	Bpnt1	12.4253	17.9585	0.531383	chr1	187156037	187181656	Bpnt1	10.67	16.5432	0.632682
chr11	106894394	106993461	Bptf	11.062	7.04038	-0.651892	chr11	106894394	106993461	Bptf	11.1514	5.64916	-0.981113
chr6	39553236	39675462	Braf	3.01344	2.04693	-0.557948	chr6	39553236	39675462	Braf	3.65367	1.79397	-1.02619
chr5	122110571	122137258	Brap	19.0575	23.0477	0.274266	chr5	122110571	122137258	Brap	20.7667	22.0411	0.0859243
chr5	141180964	141195332	Brat1	14.2756	11.9204	-0.260127	chr5	141180964	141195332	Brat1	16.2044	14.8527	-0.125659
chr11	101350077	101413269	Brca1	9.54264	5.56256	-0.77864	chr11	101350077	101413269	Brca1	14.6928	5.06916	-1.53529
chr5	151325195	151372721	Brca2	4.36947	2.22305	-0.974916	chr5	151325195	151372721	Brca2	2.54594	0.995321	-1.35496
chrX	72661966	72701040	Brcc3	11.7268	23.6869	1.01429	chrX	72661966	72701040	Brcc3	10.5564	26.2295	1.31306
chr15	88517464	88564649	Brd1	19.4821	11.5512	-0.754105	chr15	88517464	88564649	Brd1	21.2472	9.52377	-1.15767
chr17	34248963	34259552	Brd2	109.233	76.6939	-0.510222	chr17	34248963	34259552	Brd2	120.684	75.3997	-0.678605
chr2	27301100	27331193	Brd3	18.784	15.635	-0.264718	chr2	27301100	27331193	Brd3	19.1593	15.1809	-0.33579
chr2	27297955	27299741	Brd3os	5.78992	4.54092	-0.350559	chr2	27297955	27299741	Brd3os	7.25398	1.81821	-1.99625
chr17	32333216	32421078	Brd4	33.3851	29.4307	-0.181884	chr17	32333216	32421078	Brd4	31.7497	28.2784	-0.16704
chr8	90856209	90886090	Brd7	38.6155	57.2497	0.568088	chr8	90856209	90886090	Brd7	36.5017	50.788	0.476526
chr18	34758268	34811390	Brd8	26.8729	13.1266	-1.03366	chr18	34758268	34811390	Brd8	29.0159	12.6062	-1.20271
chr13	74075258	74098337	Brd9	33.7686	30.6429	-0.14013	chr13	74075258	74098337	Brd9	35.2169	32.6198	-0.11052
chr12	114198072	114238832	Brf1	26.2171	18.0253	-0.54048	chr12	114198072	114238832	Brf1	25.0331	17.1523	-0.545436
chr8	28234303	28239104	Brf2	13.2077	15.8287	0.261164	chr8	28234303	28239104	Brf2	13.3181	21.5732	0.695858
chr5	145005305	145121874	Bri3	55.9137	121.946	1.12497	chr5	145005305	145121874	Bri3	55.7716	140.837	1.33643
chr5	125921937	125941255	Bri3bp	5.49122	9.81506	0.837871	chr5	125921937	125941255	Bri3bp	4.69864	11.2103	1.25451
chr1	148342758	148749602	Brinp3	50.0519	45.8116	-0.127713	chr1	148342758	148749602	Brinp3	38.3952	33.691	-0.188563
chr11	85871637	86014695	Brip1	4.24869	3.16563	-0.424524	chr11	85871637	86014695	Brip1	4.58243	3.21576	-0.510952
chr11	86014861	86171098	Brip1os	38.0838	32.7213	-0.218947	chr11	86014861	86171098	Brip1os	35.5337	31.5113	-0.173319
chr15	10404533	10415692	Brix1	18.1129	28.6426	0.661148	chr15	10404533	10415692	Brix1	17.3922	29.8096	0.777339
chr6	113554765	113566945	Brk1	99.6327	201.934	1.01919	chr6	113554765	113566945	Brk1	100.63	236.846	1.23489
chr19	5041362	5049912	Brms1	38.6736	66.5837	0.783818	chr19	5041362	5049912	Brms1	42.8535	66.2801	0.629163
chr12	56937352	56970723	Brms1l	14.6335	18.9338	0.371686	chr12	56937352	56970723	Brms1l	15.0922	18.7368	0.312074
chr1_random	249699	297849	Brox	23.1158	17.3302	-0.41559	chr1_random	249699	297849	Brox	25.0436	18.5637	-0.431955
chr6	113257130	113274856	Brpf1	19.5078	8.35973	-1.22252	chr6	113257130	113274856	Brpf1	20.9788	8.40364	-1.31985
chr17	28938070	28975734	Brpf3	7.24501	2.97996	-1.28169	chr17	28938070	28975734	Brpf3	9.03825	3.24692	-1.47697
chr7	4642529	4676853	Brsk1	7.11386	4.73378	-0.58764	chr7	4642529	4676853	Brsk1	6.33768	4.19457	-0.59543
chr16	96213698	96304035	Brwd1	8.99474	5.74333	-0.647195	chr16	96213698	96304035	Brwd1	11.0365	5.52173	-0.999097
chrX	105931183	106029685	Brwd3	1.00348	0.690774	-0.538728	chrX	105931183	106029685	Brwd3	1.18428	0.54016	-1.13255
chr19	8911418	8923173	Bscl2	4.15208	0.97526	-2.08998	chr19	8911418	8923173	Bscl2	4.48311	0.270384	-4.05142
chr4	129138922	129165676	Bsdc1	13.2537	15.455	0.22168	chr4	129138922	129165676	Bsdc1	13.8154	18.4599	0.418119
chr10	79167102	79174724	Bsg	358.335	803.346	1.16471	chr10	79167102	79174724	Bsg	290.395	820.58	1.49863
chr8	74058154	74061371	Bst2	16.0274	45.3572	1.50079	chr8	74058154	74061371	Bst2	15.407	43.6546	1.50255
chr19	37000568	37088547	Btaf1	9.17156	4.14409	-1.14611	chr19	37000568	37088547	Btaf1	10.0993	4.03752	-1.32272
chr7	88936959	88974317	Btbd1	14.7371	22.1531	0.588056	chr7	88936959	88974317	Btbd1	15.4754	20.8424	0.429542
chr7	120459157	120512853	Btbd10	13.3677	11.6448	-0.199064	chr7	120459157	120512853	Btbd10	13.5173	11.683	-0.210398
chr10	84849558	85123037	Btbd11	5.33092	3.58138	-0.573871	chr10	84849558	85123037	Btbd11	4.47108	3.29131	-0.441963
chr4	116791822	116798330	Btbd19	19.7443	6.4253	-1.6196	chr4	116791822	116798330	Btbd19	21.3863	6.52272	-1.71314
chr10	80105361	80119816	Btbd2	25.5956	39.0652	0.609989	chr10	80105361	80119816	Btbd2	25.4532	40.2452	0.660967
chr2	138082319	138113158	Btbd3	4.34749	3.42535	-0.34393	chr2	138082319	138113158	Btbd3	4.91059	3.6618	-0.423345
chr12	114198072	114238832	Btbd6	21.6499	22.3673	0.0470339	chr12	114198072	114238832	Btbd6	19.5364	18.0145	-0.117006
chr12	104022857	104116616	Btbd7	3.9603	3.47627	-0.188071	chr12	104022857	104116616	Btbd7	6.90974	1.7225	-2.00413
chr17	30352468	30713232	Btbd9	5.79388	6.47394	0.160114	chr17	30352468	30713232	Btbd9	5.85527	6.34986	0.11699
chr14	32454242	32481383	Btd	29.0543	39.4833	0.442494	chr14	32454242	32481383	Btd	27.5479	44.557	0.693709
chr13	99079851	99086961	Btf3	277.426	811.698	1.54884	chr13	99079851	99086961	Btf3	228.566	856.713	1.9062
chr4	108486899	108506907	Btf3l4	4.03485	8.62287	1.09565	chr4	108486899	108506907	Btf3l4	4.23849	9.26298	1.12793
chr10	96079634	96085445	Btg1	34.3508	34.6813	0.0138139	chr10	96079634	96085445	Btg1	29.8308	35.3726	0.245828
chr1	135971441	135975732	Btg2	22.8558	8.51989	-1.42365	chr1	135971441	135975732	Btg2	25.0138	10.3766	-1.2694
chr17	50838005	50839209	Btg3	1.96587	2.50591	0.350171	chr17	50838005	50839209	Btg3	1.18485	5.12999	2.11425
chr19	45438223	45607833	Btrc	5.10076	6.45605	0.339939	chr19	45438223	45607833	Btrc	3.83322	6.65254	0.795346
chr2	127625935	127657595	Bub1	15.8405	14.0505	-0.172999	chr2	127625935	127657595	Bub1	15.819	15.0362	-0.0732123
chr2	118423946	118467328	Bub1b	31.1172	35.75	0.200229	chr2	118423946	118467328	Bub1b	30.7446	37.2808	0.278103
chr7	138703883	138715406	Bub3	57.2337	108.864	0.927587	chr7	138703883	138715406	Bub3	55.257	121.797	1.14025
chr9	46091094	46106866	Bud13	9.06446	12.9502	0.514677	chr9	46091094	46106866	Bud13	10.6702	12.9197	0.275979
chr5	135528826	135541235	Bud23	25.6895	47.3492	0.882164	chr5	135528826	135541235	Bud23	26.3275	43.1884	0.714074
chr5	145901244	145927973	Bud31	94.9513	180.273	0.924926	chr5	145901244	145927973	Bud31	88.1334	198.075	1.16828
chr10	45055540	45092287	Bves	8.53109	9.36113	0.133953	chr10	45055540	45092287	Bves	9.09964	10.2979	0.178462
chr18	61799306	61825192	Bvht	2.49921	4.98379	0.995772	chr18	61799306	61825192	Bvht	5.40413	4.30709	-0.32735
chr17	47641999	47748441	Bysl	15.0358	24.3677	0.696565	chr17	47641999	47748441	Bysl	13.7569	26.7059	0.956998
chr1	58449741	58464198	Bzw1	48.0387	71.8612	0.581018	chr1	58449741	58464198	Bzw1	45.5445	74.7389	0.714583
chr12	36818421	36883412	Bzw2	26.8538	43.1417	0.683955	chr12	36818421	36883412	Bzw2	26.7066	48.6142	0.864182
chr15	76545705	76554275	C030006K11Rik	11.4998	20.9984	0.868677	chr15	76545705	76554275	C030006K11Rik	14.4625	26.3464	0.865289
chr13	83860985	83880913	C130071C03Rik	1.62578	0.328931	-2.30528	chr13	83860985	83880913	C130071C03Rik	2.09691	0.29382	-2.83526
chr11	17157549	17169179	C1d	8.94487	21.8472	1.28831	chr11	17157549	17169179	C1d	9.26643	21.3513	1.20424
chr6	7795223	7822042	C1galt1	2.69744	2.99407	0.150518	chr6	7795223	7822042	C1galt1	2.59112	1.49345	-0.794921
chrX	35983959	35988320	C1galt1c1	14.1797	15.3238	0.111946	chrX	35983959	35988320	C1galt1c1	9.17393	12.0441	0.392719
chr11	70783700	70796528	C1qbp	114.191	307.224	1.42783	chr11	70783700	70796528	C1qbp	103.067	337.387	1.71083
chr11	118289770	118316309	C1qtnf1	28.2362	29.4127	0.0588957	chr11	118289770	118316309	C1qtnf1	21.1585	25.23	0.253905
chr4	155336420	155340738	C1qtnf12	16.0974	25.8696	0.684426	chr4	155336420	155340738	C1qtnf12	13.1783	25.0815	0.928465
chr15	10882086	10909917	C1qtnf3	8.30296	10.3112	0.312516	chr15	10882086	10909917	C1qtnf3	4.33288	5.2048	0.264516
chr15	78353775	78360081	C1qtnf6	28.4477	41.2866	0.53736	chr15	78353775	78360081	C1qtnf6	26.8768	42.2135	0.651343
chr6	124462638	124473458	C1ra	12.6362	12.6257	-0.00119836	chr6	124462638	124473458	C1ra	11.1437	15.2575	0.453286
chr6	124520447	124531062	C1rb	1.10575	1.1592	0.0681001	chr6	124520447	124531062	C1rb	0.437399	1.04096	1.25089
chr6	124443130	124460661	C1rl	11.6312	14.4796	0.316029	chr6	124443130	124460661	C1rl	8.08778	13.6663	0.756803
chr6	124480361	124492377	C1s1	7.7673	3.62996	-1.09746	chr6	124480361	124492377	C1s1	7.33004	3.52128	-1.05772
chr16	98076815	98144243	C2cd2	4.10979	3.13388	-0.391117	chr16	98076815	98144243	C2cd2	3.74205	3.43281	-0.124439
chr9	44117319	44128365	C2cd2l	8.43691	6.43185	-0.391481	chr9	44117319	44128365	C2cd2l	7.56044	5.62334	-0.427043
chr7	107520742	107618668	C2cd3	4.15471	2.65608	-0.64545	chr7	107520742	107618668	C2cd3	4.63693	3.20562	-0.532565
chr6	142959439	143048672	C2cd5	9.84095	6.39056	-0.622855	chr6	142959439	143048672	C2cd5	12.86	4.65068	-1.46737
chrX	34388538	34404241	C330007P06Rik	9.41144	12.3756	0.395012	chrX	34388538	34404241	C330007P06Rik	8.99381	11.0542	0.297595
chr15	100444570	100445541	C330013E15Rik	2.98002	1.90691	-0.644088	chr15	100444570	100445541	C330013E15Rik	2.90573	2.84944	-0.0282211
chr5	116573622	116738994	C330018A13Rik	1.12283	1.01707	-0.142729	chr5	116573622	116738994	C330018A13Rik	1.56912	0.588331	-1.41526
chr18	57115484	57135033	C330018D20Rik	4.0462	4.14807	0.0358741	chr18	57115484	57135033	C330018D20Rik	5.58094	5.54037	-0.0105269
chr6	122797157	122806175	C3ar1	2.00825	1.95995	-0.0351173	chr6	122797157	122806175	C3ar1	1.5862	1.40813	-0.171795
chrX	50406288	50410367	C430049B03Rik	3.20023	0.952565	-1.74829	chrX	50406288	50410367	C430049B03Rik	6.1347	0.741218	-3.04902
chr4	128896821	128938648	C77080	32.9831	33.4579	0.02062	chr4	128896821	128938648	C77080	33.0165	33.0185	8.678e-05
chr6	86388369	86430824	C87436	9.70897	7.56257	-0.360442	chr6	86388369	86430824	C87436	10.7513	10.5343	-0.0294164
chr2	25354169	25360990	C8g	1.33183	0.772603	-0.785607	chr2	25354169	25360990	C8g	1.27749	0.943527	-0.43718
chr10	21878374	22093945	C920009B18Rik	2.18434	1.4121	-0.629359	chr10	21878374	22093945	C920009B18Rik	2.04186	1.15973	-0.816097
chr4	35138533	35173085	C9orf72	8.9112	7.2653	-0.294598	chr4	35138533	35173085	C9orf72	11.1828	7.03641	-0.668364
chr4	94166769	94223487	Caap1	6.58606	8.15434	0.308152	chr4	94166769	94223487	Caap1	6.933	7.93627	0.194982
chr1	87690015	87748152	Cab39	18.0417	21.2057	0.233111	chr1	87690015	87748152	Cab39	19.1632	20.1722	0.0740305
chr14	60059799	60167741	Cab39l	10.4747	18.8408	0.846949	chr14	60059799	60167741	Cab39l	10.1029	18.1173	0.842602
chr10	75108854	75227102	Cabin1	19.112	12.0826	-0.661555	chr10	75108854	75227102	Cabin1	22.217	11.926	-0.897556
chr2	179993243	180008170	Cables2	10.3311	8.15431	-0.341363	chr2	179993243	180008170	Cables2	9.74539	7.21929	-0.432862
chr2	26865445	26876609	Cacfd1	17.2748	23.0185	0.414124	chr2	26865445	26876609	Cacfd1	19.2441	20.2381	0.0726569
chr4	100449283	100676353	Cachd1	4.68297	3.1889	-0.554365	chr4	100449283	100676353	Cachd1	5.68708	3.54549	-0.681701
chr8	86939262	87164148	Cacna1a	2.41138	2.76662	0.198267	chr8	86939262	87164148	Cacna1a	2.23644	2.57415	0.202897
chr5	15440508	15880329	Cacna2d1	3.83189	3.07831	-0.31592	chr5	15440508	15880329	Cacna2d1	4.09308	3.14152	-0.381724
chr11	97862821	97883941	Cacnb1	7.01369	2.4844	-1.49728	chr11	97862821	97883941	Cacnb1	6.01057	2.54799	-1.23815
chr2	14525932	14909535	Cacnb2	2.90255	2.04261	-0.506909	chr2	14525932	14909535	Cacnb2	2.49179	1.88975	-0.398985
chr15	98462758	98474967	Cacnb3	51.4573	54.2374	0.0759109	chr15	98462758	98474967	Cacnb3	48.5802	45.7102	-0.0878506
chr11	107564531	107577790	Cacng1	4.87027	10.4879	1.10665	chr11	107564531	107577790	Cacng1	4.8792	11.823	1.27689
chr7	3332924	3367815	Cacng7	1.20105	1.24297	0.0494915	chr7	3332924	3367815	Cacng7	1.0463	1.29489	0.307531
chr10	80783847	80788996	Cactin	36.6869	47.9818	0.38722	chr10	80783847	80788996	Cactin	34.6976	51.0284	0.556462
chr19	60600598	60656926	Cacul1	7.93593	9.47558	0.255815	chr19	60600598	60656926	Cacul1	7.79922	8.88483	0.188014
chr1	162132497	162143023	Cacybp	31.0869	77.4663	1.31726	chr1	162132497	162143023	Cacybp	28.4386	74.7916	1.39502
chr5	31357152	31380852	Cad	38.7259	30.2395	-0.356865	chr5	31357152	31380852	Cad	42.5453	29.9513	-0.506385
chr9	47338252	47661474	Cadm1	23.4852	29.1133	0.309927	chr9	47338252	47661474	Cadm1	20.4804	28.104	0.456533
chr7	25267041	25289552	Cadm4	1.0773	1.16581	0.113915	chr7	25267041	25289552	Cadm4	0.913626	1.71691	0.910137
chr15	102537207	102552609	Calcoco1	24.05	26.4387	0.136612	chr15	102537207	102552609	Calcoco1	23.6395	27.3927	0.212587
chr6	34548503	34725469	Cald1	193.267	203.529	0.0746417	chr6	34548503	34725469	Cald1	164.482	187.909	0.192107
chr12	101437644	101448034	Calm1	84.6781	196.219	1.2124	chr12	101437644	101448034	Calm1	75.3687	191.185	1.34293
chr17	87832740	87846275	Calm2	401.662	917.244	1.19132	chr17	87832740	87846275	Calm2	372.739	950.527	1.35056
chr7	17500727	17509381	Calm3	94.8048	208.494	1.13697	chr7	17500727	17509381	Calm3	97.7774	216.211	1.14487
chr8	87365986	87370830	Calr	1005.62	1467.93	0.545697	chr8	87365986	87370830	Calr	722.913	1408.84	0.962617
chr8	74948081	74967677	Calr3	2.10728	2.84655	0.433837	chr8	74948081	74967677	Calr3	1.42569	2.26586	0.668397
chr6	29298105	29330513	Calu	189.742	225.676	0.25022	chr6	29298105	29330513	Calu	156.472	232.351	0.5704
chr6	113276969	113293916	Camk1	42.6672	74.4478	0.803101	chr6	113276969	113293916	Camk1	35.5638	64.7959	0.865493
chr2	5214502	5635808	Camk1d	1.198	0.953831	-0.328821	chr2	5214502	5635808	Camk1d	1.15903	1.2293	0.0849204
chr3	126299868	126549244	Camk2d	13.6563	11.3937	-0.261331	chr3	126299868	126549244	Camk2d	15.7281	12.3913	-0.344022
chr14	21554094	21613310	Camk2g	67.501	42.3938	-0.671055	chr14	21554094	21613310	Camk2g	71.5693	46.1821	-0.632008
chr16	20611673	20645988	Camk2n2	8.69488	18.1541	1.06206	chr16	20611673	20645988	Camk2n2	12.0577	24.4779	1.02153
chr11	72832489	72855567	Camkk1	14.3007	8.30194	-0.784561	chr11	72832489	72855567	Camkk1	14.0488	8.38388	-0.744755
chr5	123181179	123229419	Camkk2	10.5368	9.34194	-0.173644	chr5	123181179	123229419	Camkk2	9.20596	8.24407	-0.159211
chr17	85489965	85857929	Camkmt	1.52168	3.32923	1.12952	chr17	85489965	85857929	Camkmt	2.70881	4.01351	0.567203
chr13	55724365	55733777	Caml	30.6542	35.7591	0.222227	chr13	55724365	55733777	Caml	29.8061	38.545	0.370936
chr2	25782357	25838802	Camsap1	11.7274	6.69778	-0.808126	chr2	25782357	25838802	Camsap1	11.4451	6.1405	-0.898303
chr1	138164699	138242681	Camsap2	7.59709	5.2472	-0.5339	chr1	138164699	138242681	Camsap2	8.43976	4.12138	-1.03407
chr4	150433631	151235877	Camta1	1.00523	1.72508	0.779141	chr4	150433631	151235877	Camta1	0.835745	2.77453	1.73111
chr11	70482964	70501607	Camta2	22.6594	15.2251	-0.573655	chr11	70482964	70501607	Camta2	24.4573	12.8036	-0.933715
chr10	118635867	118677111	Cand1	25.5081	23.4503	-0.121352	chr10	118635867	118677111	Cand1	24.211	21.5432	-0.16843
chr6	115724574	115758761	Cand2	3.87381	2.71315	-0.513786	chr6	115724574	115758761	Cand2	3.68288	2.37995	-0.629902
chr11	118267602	118280432	Cant1	74.4584	65.1085	-0.193587	chr11	118267602	118280432	Cant1	80.31	69.4556	-0.209489
chr11	50107458	50139175	Canx	155.728	162.28	0.0594571	chr11	50107458	50139175	Canx	126.407	156.105	0.304435
chr4	122513469	122563319	Cap1	152.948	274.023	0.841259	chr4	122513469	122563319	Cap1	124.493	278.1	1.15954
chr6	72494384	72512977	Capg	212.393	432.668	1.02653	chr6	72494384	72512977	Capg	159.002	386.082	1.27986
chr19	5988544	6018459	Capn1	34.2541	41.7031	0.283879	chr19	5988544	6018459	Capn1	35.0589	39.6931	0.179109
chr1	94830119	94847167	Capn10	10.2741	11.6097	0.176311	chr1	94830119	94847167	Capn10	10.5687	10.2924	-0.0382211
chr17	26083332	26122819	Capn15	17.4169	7.35797	-1.24311	chr17	26083332	26122819	Capn15	24.8703	7.37535	-1.75364
chr1	184397383	184447741	Capn2	96.8567	130.213	0.426948	chr1	184397383	184447741	Capn2	92.6387	121.769	0.394464
chr2	120181044	120330655	Capn3	4.20195	1.69931	-1.30611	chr2	120181044	120330655	Capn3	4.87529	2.55503	-0.932149
chr7	105270068	105333309	Capn5	5.8039	7.00515	0.271394	chr7	105270068	105333309	Capn5	5.2856	6.58688	0.317529
chrX	140236779	140261955	Capn6	1.10833	1.39788	0.334854	chrX	140236779	140261955	Capn6	1.07887	1.21399	0.170242
chr14	32149823	32185169	Capn7	17.8928	17.6509	-0.0196355	chr14	32149823	32185169	Capn7	18.0465	18.9374	0.0695179
chr7	30971952	30980172	Capns1	151.715	353.284	1.21947	chr7	30971952	30980172	Capns1	125.765	359.482	1.51519
chr2	103603101	103637797	Caprin1	56.2147	68.1152	0.277029	chr2	103603101	103637797	Caprin1	55.0072	69.4616	0.336595
chr6	148791013	148844759	Caprin2	4.68337	2.67139	-0.809955	chr6	148791013	148844759	Caprin2	5.6635	2.18399	-1.37473
chr3	104625698	104667423	Capza1	8.90885	15.8958	0.835335	chr3	104625698	104667423	Capza1	8.23924	14.8481	0.849697
chr6	17587009	17616972	Capza2	45.4948	80.4873	0.823059	chr6	17587009	17616972	Capza2	42.2363	82.3702	0.963638
chr4	138748813	138847735	Capzb	135.781	351.077	1.3705	chr4	138748813	138847735	Capzb	115.91	324.705	1.48612
chr7	52955173	52960057	Car11	2.42923	1.34225	-0.855851	chr7	52955173	52960057	Car11	1.23679	1.06461	-0.216273
chr3	14641726	14663002	Car13	81.2014	146.105	0.847427	chr3	14641726	14663002	Car13	80.7944	140.632	0.799595
chr3	14886268	14900770	Car2	3.79629	7.00774	0.884357	chr3	14886268	14900770	Car2	4.05013	7.38107	0.86586
chr3	14863537	14872373	Car3	114.301	240.855	1.07533	chr3	14863537	14872373	Car3	105.121	237.064	1.17323
chrX	160414753	160465942	Car5b	14.9979	19.3364	0.366556	chrX	160414753	160465942	Car5b	13.5263	21.2537	0.651949
chr4	8068639	8166188	Car8	6.4413	8.98172	0.47964	chr4	8068639	8166188	Car8	5.40231	7.65758	0.503311
chr15	78605565	78633472	Card10	4.40822	3.73557	-0.238869	chr15	78605565	78633472	Card10	4.13113	2.5479	-0.697227
chr13	49298319	49311395	Card19	90.4045	210.618	1.22016	chr13	49298319	49311395	Card19	95.6354	210.043	1.13507
chr15	5047438	5058533	Card6	5.60666	4.96875	-0.174258	chr15	5047438	5058533	Card6	5.45711	4.59719	-0.247384
chr1	60133711	60210797	Carf	1.93873	0.972113	-0.99592	chr1	60133711	60210797	Carf	2.25915	0.895081	-1.33569
chr16	8658679	8672246	Carhsp1	32.1786	69.8997	1.11918	chr16	8658679	8672246	Carhsp1	34.2877	70.5852	1.04168
chr9	21351337	21400414	Carm1	25.0928	48.3133	0.945146	chr9	21351337	21400414	Carm1	24.1213	48.9094	1.0198
chr13	24104349	24372659	Carmil1	7.62164	5.7793	-0.399206	chr13	24104349	24372659	Carmil1	6.87497	5.95832	-0.206449
chr19	18745269	18779282	Carnmt1	3.44507	6.35174	0.882618	chr19	18745269	18779282	Carnmt1	3.14491	5.49189	0.804282
chr19	4164323	4175479	Carns1	9.81846	4.34968	-1.17459	chr19	4164323	4175479	Carns1	8.70248	4.83552	-0.847754
chr7	150743134	150785995	Cars	42.5586	45.926	0.10986	chr7	150743134	150785995	Cars	43.7989	50.1448	0.195205
chr8	11514016	11550771	Cars2	16.3676	18.366	0.166197	chr8	11514016	11550771	Cars2	18.1477	20.1244	0.149155
chr11	98656829	98695121	Casc3	37.0753	28.2607	-0.391662	chr11	98656829	98695121	Casc3	41.0311	29.0171	-0.499816
chr2	121692705	121761943	Casc4	8.27727	12.4915	0.593718	chr2	121692705	121761943	Casc4	8.02046	12.0533	0.587675
chr6	4550910	4593381	Casd1	1.99917	1.4077	-0.506056	chr6	4550910	4593381	Casd1	1.62752	1.53281	-0.0864966
chrX	13094207	13423682	Cask	3.90128	3.23657	-0.269484	chrX	13094207	13423682	Cask	3.97443	3.24541	-0.292348
chr11	115660665	115674906	Caskin2	15.7923	9.23934	-0.773364	chr11	115660665	115674906	Caskin2	18.7383	8.39055	-1.15915
chr9	5345475	5373034	Casp12	2.98705	2.99827	0.00540834	chr9	5345475	5373034	Casp12	2.55147	2.85221	0.160754
chr6	42214983	42232507	Casp2	10.8999	6.12499	-0.831541	chr6	42214983	42232507	Casp2	13.4159	5.96733	-1.16879
chr8	47702644	47725052	Casp3	15.2227	29.2193	0.940692	chr8	47702644	47725052	Casp3	15.26	28.92	0.922316
chr3	129604332	129617030	Casp6	12.6646	19.3822	0.613935	chr3	129604332	129617030	Casp6	10.7159	21.7951	1.02424
chr19	56471618	56516833	Casp7	4.04184	7.01249	0.794917	chr19	56471618	56516833	Casp7	3.81234	5.47909	0.52326
chr1	58852217	58904347	Casp8	22.4319	22.0339	-0.0258278	chr1	58852217	58904347	Casp8	19.9832	26.0965	0.385067
chr4	32702444	32740246	Casp8ap2	5.68044	3.55671	-0.675459	chr4	32702444	32740246	Casp8ap2	6.83391	3.05768	-1.16027
chr4	141349526	141381920	Casp9	9.96758	13.527	0.440525	chr4	141349526	141381920	Casp9	11.1608	14.2761	0.355153
chr13	74830741	74946208	Cast	38.4717	46.163	0.262939	chr13	74830741	74946208	Cast	38.0669	40.4992	0.0893554
chr11	4118227	4122412	Castor1	5.37018	7.71214	0.522159	chr11	4118227	4122412	Castor1	4.79472	9.46802	0.981616
chr5	134575617	134617628	Castor2	3.38275	2.86402	-0.240156	chr5	134575617	134617628	Castor2	3.14806	2.18081	-0.529602
chr2	103294060	103325310	Cat	32.2364	51.355	0.671813	chr2	103294060	103325310	Cat	29.027	53.2618	0.875704
chr2	121220090	121239528	Catsper2	3.01848	0.805741	-1.90543	chr2	121220090	121239528	Catsper2	3.262	0.87933	-1.89128
chr6	17256334	17291328	Cav1	88.3048	151.905	0.782608	chr6	17256334	17291328	Cav1	86.4393	165.468	0.936794
chr6	17231184	17239130	Cav2	7.33289	14.289	0.962453	chr6	17231184	17239130	Cav2	7.01321	12.7798	0.865721
chr11	100818050	100831931	Cavin1	292.551	428.783	0.55156	chr11	100818050	100831931	Cavin1	280.411	448.91	0.678882
chr1	51275229	51390623	Cavin2	11.3988	14.0299	0.299626	chr1	51275229	51390623	Cavin2	12.2039	12.8207	0.0711267
chr7	112629129	112630711	Cavin3	115.843	322.102	1.47535	chr7	112629129	112630711	Cavin3	99.5212	355.315	1.83602
chr4	48676385	48686364	Cavin4	46.6072	40.3968	-0.206313	chr4	48676385	48686364	Cavin4	46.4251	49.1424	0.0820615
chr10	79578539	79602112	Cbarp	12.063	7.03649	-0.777659	chr10	79578539	79602112	Cbarp	11.4922	6.61944	-0.795876
chr2	154262219	154365092	Cbfa2t2	7.32005	6.23577	-0.231285	chr2	154262219	154365092	Cbfa2t2	8.1713	6.41867	-0.348291
chr8	107694573	107741888	Cbfb	26.288	32.5031	0.306171	chr8	107694573	107741888	Cbfb	25.5611	29.4273	0.203206
chr16	52031661	52208159	Cblb	7.18222	4.2076	-0.771434	chr16	52031661	52208159	Cblb	8.25312	4.92945	-0.743512
chr12	32169693	32184481	Cbll1	5.39866	6.96966	0.368487	chr12	32169693	32184481	Cbll1	5.33418	5.80276	0.121471
chr8	89992751	89996491	Cbln1	10.7438	10.9931	0.0330883	chr8	89992751	89996491	Cbln1	8.38714	12.563	0.582931
chr16	93608081	93610594	Cbr1	51.8856	94.1779	0.860056	chr16	93608081	93610594	Cbr1	44.9906	108.174	1.26566
chr11	120590798	120593335	Cbr2	90.1884	192.741	1.09565	chr11	120590798	120593335	Cbr2	72.5435	160.232	1.14324
chr16	93683463	93691236	Cbr3	31.4784	69.2173	1.13677	chr16	93683463	93691236	Cbr3	25.9547	69.6175	1.42345
chr8	63966530	63982297	Cbr4	12.6641	22.5328	0.831287	chr8	63966530	63982297	Cbr4	12.4149	22.443	0.854199
chr17	31749567	31774150	Cbs	3.11589	4.17761	0.423035	chr17	31749567	31774150	Cbs	3.57482	5.0371	0.494724
chr19	24994405	25036106	Cbwd1	6.98263	9.01709	0.368891	chr19	24994405	25036106	Cbwd1	6.63326	8.4322	0.346193
chr11	96650448	96669957	Cbx1	61.5076	88.7653	0.529232	chr11	96650448	96669957	Cbx1	60.8713	84.3634	0.470854
chr11	118884334	118892589	Cbx2	13.6104	7.84547	-0.794775	chr11	118884334	118892589	Cbx2	15.0616	7.26027	-1.05278
chr6	51420614	51433703	Cbx3	13.2762	23.658	0.833484	chr6	51420614	51433703	Cbx3	14.364	27.6415	0.944371
chr11	118938884	118947551	Cbx4	13.4203	10.0398	-0.41868	chr11	118938884	118947551	Cbx4	13.9675	10.9038	-0.357243
chr15	103021976	103070283	Cbx5	38.5907	28.7944	-0.422467	chr15	103021976	103070283	Cbx5	44.0769	28.3549	-0.636422
chr15	79616780	79664763	Cbx6	83.5015	70.5217	-0.243735	chr15	79616780	79664763	Cbx6	83.6062	66.472	-0.330863
chr15	79746236	79763076	Cbx7	23.5285	11.6853	-1.00971	chr15	79746236	79763076	Cbx7	19.8465	8.35956	-1.24738
chr11	118899749	118902227	Cbx8	15.8514	19.2836	0.282769	chr11	118899749	118902227	Cbx8	14.9942	17.1661	0.195155
chr15	79489656	79498090	Cby1	37.5219	77.8152	1.05232	chr15	79489656	79498090	Cby1	35.0299	77.1585	1.13924
chr8	86656726	86671816	Cc2d1a	78.9932	79.5322	0.0098104	chr8	86656726	86671816	Cc2d1a	77.562	70.6879	-0.133888
chr4	108292560	108306727	Cc2d1b	45.002	37.7956	-0.251768	chr4	108292560	108306727	Cc2d1b	40.1389	28.2726	-0.505596
chr5	44053617	44132209	Cc2d2a	2.05524	1.34458	-0.612153	chr5	44053617	44132209	Cc2d2a	1.81161	1.04337	-0.796019
chr10	62206675	62255116	Ccar1	30.0068	26.4295	-0.183141	chr10	62206675	62255116	Ccar1	28.9763	23.9184	-0.276753
chr14	70537975	70553598	Ccar2	27.7006	15.7784	-0.811964	chr14	70537975	70553598	Ccar2	30.0598	14.1677	-1.08523
chr8	97426768	97441998	Ccdc102a	65.2952	67.4657	0.0471777	chr8	97426768	97441998	Ccdc102a	60.9682	59.5538	-0.0338651
chr11	102742537	102748045	Ccdc103	0.904695	1.97295	1.12485	chr11	102742537	102748045	Ccdc103	1.02319	2.36363	1.20793
chr4	43506236	43508793	Ccdc107	37.7121	56.8455	0.592018	chr4	43506236	43508793	Ccdc107	37.0026	64.1529	0.793889
chr18	46441804	46471582	Ccdc112	3.28043	4.06448	0.309184	chr18	46441804	46471582	Ccdc112	2.78808	3.19978	0.198701
chr7	53179584	53204333	Ccdc114	3.07982	0.723011	-2.09076	chr7	53179584	53204333	Ccdc114	5.55861	0.807119	-2.78387
chr1	34493514	34496517	Ccdc115	12.69	23.7068	0.90161	chr1	34493514	34496517	Ccdc115	15.0515	22.7751	0.59755
chr11	5428890	5442220	Ccdc117	12.4584	10.2051	-0.287835	chr11	5428890	5442220	Ccdc117	14.1008	10.5076	-0.424339
chr9	110559006	110614097	Ccdc12	33.891	79.2974	1.22637	chr9	110559006	110614097	Ccdc12	30.9664	77.6527	1.32633
chrX	7308839	7318450	Ccdc120	6.34121	3.76775	-0.751056	chrX	7308839	7318450	Ccdc120	6.42102	3.69005	-0.79916
chr14	77436578	77512070	Ccdc122	3.67501	6.80425	0.888689	chr14	77436578	77512070	Ccdc122	2.76638	6.65474	1.26638
chr8	73392125	73397389	Ccdc124	102.312	277.887	1.44152	chr8	73392125	73397389	Ccdc124	90.5011	266.737	1.55941
chr6	49269272	49291584	Ccdc126	6.07482	6.77147	0.156626	chr6	49269272	49291584	Ccdc126	5.76195	7.59197	0.397917
chr13	74487764	74503231	Ccdc127	12.7559	15.7446	0.303692	chr13	74487764	74503231	Ccdc127	13.2207	17.5782	0.410995
chr8	86781665	86794301	Ccdc130	31.7656	28.8382	-0.139486	chr8	86781665	86794301	Ccdc130	32.7776	26.0223	-0.33296
chr15	81958351	81972632	Ccdc134	20.7321	16.1584	-0.359584	chr15	81958351	81972632	Ccdc134	19.7745	14.1185	-0.486059
chr6	29346574	29376995	Ccdc136	5.57273	5.78715	0.0544703	chr6	29346574	29376995	Ccdc136	4.96773	4.72158	-0.0733173
chr11	120319442	120328914	Ccdc137	15.0861	9.45752	-0.673683	chr11	120319442	120328914	Ccdc137	15.5373	11.2893	-0.460781
chr10	57960684	58038992	Ccdc138	1.22704	1.07303	-0.193492	chr10	57960684	58038992	Ccdc138	1.3695	1.33429	-0.0375731
chr16	34690701	34725280	Ccdc14	5.78722	2.51629	-1.20157	chr16	34690701	34725280	Ccdc14	7.11278	2.45605	-1.53407
chr6	83051509	83059926	Ccdc142	5.12689	0.854502	-2.58493	chr6	83051509	83059926	Ccdc142	8.97015	0.862606	-3.37836
chr11	4035162	4060296	Ccdc157	13.4234	3.99624	-1.74803	chr11	4035162	4060296	Ccdc157	17.1928	4.40766	-1.96372
chr9	21725452	21740316	Ccdc159	1.33541	1.0107	-0.401931	chr9	21725452	21740316	Ccdc159	1.50086	1.16616	-0.36403
chr4	116381199	116388288	Ccdc163	8.25775	5.08187	-0.70039	chr4	116381199	116388288	Ccdc163	9.34666	5.60782	-0.737012
chr15	75810301	75812715	Ccdc166	4.41202	2.72868	-0.693236	chr15	75810301	75812715	Ccdc166	5.71373	3.44892	-0.728287
chr17	29751733	29853962	Ccdc167	5.07618	9.30049	0.873564	chr17	29751733	29853962	Ccdc167	6.32057	8.32659	0.397673
chr2	69596113	69627543	Ccdc173	1.9597	1.39161	-0.493873	chr2	69596113	69627543	Ccdc173	1.77843	1.55652	-0.192282
chr6	91828046	91849842	Ccdc174	8.18733	13.5782	0.729824	chr6	91828046	91849842	Ccdc174	8.35731	11.3437	0.440786
chr5	108561932	108661968	Ccdc18	1.60391	0.61217	-1.38959	chr5	108561932	108661968	Ccdc18	2.25331	0.601606	-1.90515
chr1	166205728	166217978	Ccdc181	8.91097	12.8646	0.529754	chr1	166205728	166217978	Ccdc181	8.83401	10.6898	0.275095
chr15	97998236	98000565	Ccdc184	1.08382	1.10613	0.0293989	chr15	97998236	98000565	Ccdc184	1.0863	0.806633	-0.42944
chr19	56861974	56896689	Ccdc186	5.83877	3.10012	-0.913342	chr19	56861974	56896689	Ccdc186	7.45431	3.46531	-1.10509
chr7	134716861	134732109	Ccdc189	2.8547	2.04132	-0.483835	chr7	134716861	134732109	Ccdc189	3.69822	3.21665	-0.201273
chr16	43890014	43964427	Ccdc191	7.12233	3.49333	-1.02775	chr16	43890014	43964427	Ccdc191	6.57005	3.40421	-0.948584
chrX	7135687	7182546	Ccdc22	23.4107	26.2685	0.166167	chrX	7135687	7182546	Ccdc22	21.0277	25.8606	0.298463
chr4	117507862	117545075	Ccdc24	4.96447	4.05394	-0.292315	chr4	117507862	117545075	Ccdc24	11.658	4.60269	-1.34077
chr14	66456138	66485441	Ccdc25	12.6636	21.9727	0.795023	chr14	66456138	66485441	Ccdc25	11.9715	21.113	0.818526
chr10	17933481	17954787	Ccdc28a	12.0416	9.14865	-0.396394	chr10	17933481	17954787	Ccdc28a	10.7347	9.25401	-0.214134
chr4	129296517	129301152	Ccdc28b	6.76504	10.6329	0.652366	chr4	129296517	129301152	Ccdc28b	8.61898	8.55112	-0.0114034
chr2	118843514	118855129	Ccdc32	9.54115	16.4652	0.787181	chr2	118843514	118855129	Ccdc32	10.2047	18.0326	0.821371
chr2	109857973	109890636	Ccdc34	32.9972	56.1628	0.76727	chr2	109857973	109890636	Ccdc34	28.7001	57.8037	1.01011
chr11	102546001	102559039	Ccdc43	14.7862	21.3134	0.527511	chr11	102546001	102559039	Ccdc43	15.1809	21.8152	0.523083
chr11	106060669	106077681	Ccdc47	33.4553	26.1957	-0.352904	chr11	106060669	106077681	Ccdc47	32.8676	24.9347	-0.398509
chr16	27389041	27452304	Ccdc50	15.11	15.3973	0.0271827	chr16	27389041	27452304	Ccdc50	18.4267	14.9614	-0.300558
chr9	108985009	108995877	Ccdc51	5.34204	6.6073	0.306669	chr9	108985009	108995877	Ccdc51	4.9306	5.46958	0.149665
chr11	120687855	120794186	Ccdc57	3.05127	1.54344	-0.983264	chr11	120687855	120794186	Ccdc57	2.12454	1.27653	-0.734918
chr16	36071745	36092204	Ccdc58	19.7355	36.5013	0.887154	chr16	36071745	36092204	Ccdc58	16.5111	39.6592	1.26422
chr10	105278534	105284566	Ccdc59	19.1126	34.3591	0.846166	chr10	105278534	105284566	Ccdc59	21.0798	35.2686	0.742521
chr10	69559868	69655948	Ccdc6	13.232	14.2819	0.110166	chr10	69559868	69655948	Ccdc6	14.7921	15.8349	0.0982811
chr5	116573622	116738994	Ccdc60	1.22481	1.91084	0.641652	chr5	116573622	116738994	Ccdc60	1.58081	2.33418	0.562255
chr7	19476232	19495753	Ccdc61	12.5502	11.0852	-0.179065	chr7	19476232	19495753	Ccdc61	9.95237	11.4104	0.197236
chr5	124380697	124419904	Ccdc62	1.70607	0.629462	-1.43849	chr5	124380697	124419904	Ccdc62	1.11299	0.787236	-0.499572
chr15	98538624	98553771	Ccdc65	1.98206	2.93537	0.566544	chr15	98538624	98553771	Ccdc65	2.66375	2.53178	-0.0733048
chr14	28242019	28321646	Ccdc66	9.29846	6.90743	-0.428843	chr14	28242019	28321646	Ccdc66	9.6277	6.69191	-0.524772
chr9	108349969	108368276	Ccdc71	14.9344	17.8602	0.258105	chr9	108349969	108368276	Ccdc71	12.138	16.1726	0.414026
chr12	33063653	33067808	Ccdc71l	6.22845	4.20173	-0.56789	chr12	33063653	33067808	Ccdc71l	8.42107	3.63907	-1.21043
chr16	17646562	17650831	Ccdc74a	3.56762	4.0578	0.185736	chr16	17646562	17650831	Ccdc74a	3.60003	3.22494	-0.158734
chr6	120274339	120394592	Ccdc77	9.12713	5.07083	-0.84794	chr6	120274339	120394592	Ccdc77	11.8025	5.76275	-1.03426
chr7	17579250	17582864	Ccdc8	3.44323	2.19631	-0.648678	chr7	17579250	17582864	Ccdc8	2.98569	1.90742	-0.646444
chr16	45094123	45128037	Ccdc80	42.5994	27.7686	-0.617377	chr16	45094123	45128037	Ccdc80	38.8665	27.6337	-0.492096
chr9_random	372055	417453	Ccdc82	21.8403	5.23771	-2.05999	chr9_random	372055	417453	Ccdc82	23.3157	3.91249	-2.57514
chr9	44215796	44226152	Ccdc84	12.7118	4.73821	-1.42375	chr9	44215796	44226152	Ccdc84	15.2636	3.73472	-2.03102
chr19	5447697	5457563	Ccdc85b	19.0939	18.6435	-0.0344432	chr19	5447697	5457563	Ccdc85b	21.4777	24.5481	0.192776
chr12	109441809	109513603	Ccdc85c	8.27705	8.43686	0.0275902	chr12	109441809	109513603	Ccdc85c	8.10487	7.4344	-0.124573
chr19	11011649	11023756	Ccdc86	10.1637	19.1487	0.913825	chr19	11011649	11023756	Ccdc86	10.0588	20.5947	1.03381
chr11	29273657	29410808	Ccdc88a	10.8804	4.78832	-1.18415	chr11	29273657	29410808	Ccdc88a	11.9039	5.30173	-1.1669
chr7	16859390	16872144	Ccdc9	20.9514	12.7503	-0.716524	chr7	16859390	16872144	Ccdc9	23.5597	13.8706	-0.764288
chr7	99709658	99730804	Ccdc90b	10.5211	18.2991	0.798495	chr7	99709658	99730804	Ccdc90b	9.51138	19.5262	1.03769
chr6	147424392	147581134	Ccdc91	11.4279	22.4809	0.976139	chr6	147424392	147581134	Ccdc91	10.6872	23.2706	1.12262
chr5	125314801	125342591	Ccdc92	12.4827	23.3774	0.90518	chr5	125314801	125342591	Ccdc92	11.4789	21.846	0.928387
chr1	123327643	123403037	Ccdc93	9.90061	7.81489	-0.341292	chr1	123327643	123403037	Ccdc93	11.0282	7.4696	-0.562098
chr5	36827236	36830820	Ccdc96	1.57727	0.669401	-1.23649	chr5	36827236	36830820	Ccdc96	1.57421	0.769783	-1.0321
chr7	26496130	26504054	Ccdc97	30.022	31.2477	0.057733	chr7	26496130	26504054	Ccdc97	31.0895	30.5945	-0.0231569
chr2	118579880	118588397	Ccdc9b	41.1239	12.0307	-1.77326	chr2	118579880	118588397	Ccdc9b	44.4448	10.8665	-2.03212
chr17	35653993	35667960	Cchcr1	31.9592	19.0649	-0.74531	chr17	35653993	35667960	Cchcr1	31.6997	18.6766	-0.763237
chr11	81849078	81850954	Ccl2	61.3326	62.4574	0.0262174	chr11	81849078	81850954	Ccl2	58.6926	74.9257	0.352282
chr8	4325209	4360020	Ccl25	1.28868	0.65334	-0.979984	chr8	4325209	4360020	Ccl25	1.49147	1.55339	0.0586843
chr11	81859213	81861025	Ccl7	86.5161	86.2873	-0.00382103	chr11	81859213	81861025	Ccl7	71.4981	82.3255	0.203435
chr11	81928686	81930301	Ccl8	3.7528	10.6651	1.50686	chr11	81928686	81930301	Ccl8	2.5219	3.39742	0.429928
chr11	6446889	6496764	Ccm2	42.0568	57.5196	0.451715	chr11	6446889	6496764	Ccm2	35.2169	56.971	0.69396
chr3	145309934	145312949	Ccn1	480.142	318.559	-0.591901	chr3	145309934	145312949	Ccn1	483.807	352.43	-0.457093
chr10	24051493	24318488	Ccn2	36.723	20.3464	-0.85191	chr10	24051493	24318488	Ccn2	28.1358	17.1506	-0.714149
chr15	54577464	54585316	Ccn3	2.61066	4.16987	0.675591	chr15	54577464	54585316	Ccn3	1.90637	3.4079	0.838056
chr15	66722930	66754763	Ccn4	16.1827	11.3986	-0.505589	chr15	66722930	66754763	Ccn4	13.029	9.7717	-0.415041
chr2	163646569	163658883	Ccn5	8.00568	7.86182	-0.0261597	chr2	163646569	163658883	Ccn5	6.02653	7.87443	0.385846
chr3	36451527	36471960	Ccna2	48.5727	98.3553	1.01786	chr3	36451527	36471960	Ccna2	43.9593	99.7714	1.18246
chr13	101548693	101556441	Ccnb1	61.1676	98.8732	0.692813	chr13	101548693	101556441	Ccnb1	61.5862	106.326	0.787819
chr14	51408923	51415403	Ccnb1ip1	1.2025	0.726251	-0.7275	chr14	51408923	51415403	Ccnb1ip1	1.42594	0.504073	-1.50021
chr9	70255495	70269361	Ccnb2	40.5221	100.359	1.30838	chr9	70255495	70269361	Ccnb2	39.172	98.7761	1.33434
chr4	21654847	21694358	Ccnc	10.6082	12.6037	0.248669	chr4	21654847	21694358	Ccnc	11.0838	15.3609	0.470806
chr7	152101004	152125830	Ccnd1	124.494	173.465	0.478569	chr7	152101004	152125830	Ccnd1	114.521	164.567	0.523063
chr17	47641999	47748441	Ccnd3	38.4065	97.8794	1.34965	chr17	47641999	47748441	Ccnd3	36.8585	95.8266	1.37843
chr2	120834143	120842648	Ccndbp1	29.2313	35.909	0.296833	chr2	120834143	120842648	Ccndbp1	26.4344	40.0888	0.600782
chr7	38883002	38892509	Ccne1	22.8612	29.8568	0.385158	chr7	38883002	38892509	Ccne1	21.1678	32.7315	0.628811
chr4	11118497	11181406	Ccne2	6.81521	6.74486	-0.0149701	chr4	11118497	11181406	Ccne2	8.15798	5.11779	-0.672691
chr17	24360176	24388354	Ccnf	36.7996	35.0229	-0.0713931	chr17	24360176	24388354	Ccnf	35.5739	37.62	0.0806797
chr11	40562053	40568788	Ccng1	33.8405	56.2394	0.732832	chr11	40562053	40568788	Ccng1	37.224	56.1069	0.591946
chr5	93696598	93705257	Ccng2	10.5524	8.82006	-0.25871	chr5	93696598	93705257	Ccng2	14.4755	11.5754	-0.322549
chr13	85328989	85353336	Ccnh	9.36783	19.3387	1.0457	chr13	85328989	85353336	Ccnh	9.80857	20.1899	1.04152
chr5	93610958	93635521	Ccni	35.8088	74.0378	1.04795	chr5	93610958	93635521	Ccni	37.494	77.4887	1.04733
chr19	40905768	40923060	Ccnj	3.09925	1.38139	-1.1658	chr19	40905768	40923060	Ccnj	3.68919	1.50716	-1.29147
chr12	109417947	109441569	Ccnk	18.1949	23.33	0.358656	chr12	109417947	109441569	Ccnk	18.6635	26.8927	0.526995
chr3	65750073	65762171	Ccnl1	49.741	10.8311	-2.19926	chr3	65750073	65762171	Ccnl1	51.9189	10.9854	-2.24067
chr4	155186597	155198652	Ccnl2	119.858	17.2497	-2.79669	chr4	155186597	155198652	Ccnl2	185.825	15.8204	-3.55409
chr13	113778009	113780986	Ccno	3.08757	2.58535	-0.256113	chr13	113778009	113780986	Ccno	4.51014	4.01443	-0.167976
chr11	78564007	78565231	Ccnq	28.3384	21.0779	-0.427029	chr11	78564007	78565231	Ccnq	19.4984	13.9215	-0.486038
chr15	98369120	98401295	Ccnt1	15.3871	7.3049	-1.07479	chr15	98369120	98401295	Ccnt1	16.2797	8.2987	-0.972121
chr1	129670740	129701414	Ccnt2	26.5483	2.99396	-3.14849	chr1	129670740	129701414	Ccnt2	29.1376	2.55505	-3.51146
chr18	9312301	9450152	Ccny	13.6519	19.5589	0.518724	chr18	9312301	9450152	Ccny	15.2203	19.7899	0.378764
chr1	64737918	64772216	Ccnyl1	14.2329	17.9519	0.334903	chr1	64737918	64772216	Ccnyl1	11.7763	19.035	0.692763
chr7	125856056	125880537	Ccp110	6.01391	3.18943	-0.915003	chr7	125856056	125880537	Ccp110	8.46437	2.96136	-1.51514
chr9	72833310	72887506	Ccpg1	12.5744	10.0816	-0.318763	chr9	72833310	72887506	Ccpg1	10.2297	8.109	-0.335166
chr9	72827532	72833183	Ccpg1os	3.20272	4.52844	0.499714	chr9	72827532	72833183	Ccpg1os	3.39696	7.05297	1.05399
chr19	4825365	4839322	Ccs	30.4816	57.4699	0.914868	chr19	4825365	4839322	Ccs	28.2935	56.7671	1.00458
chr8	126364743	126384109	Ccsap	3.80815	4.43568	0.220066	chr8	126364743	126384109	Ccsap	2.40052	3.03704	0.339319
chr14	37688121	37781950	Ccser2	15.7712	11.2713	-0.484629	chr14	37688121	37781950	Ccser2	16.3524	9.52028	-0.780424
chr10	116488052	116500908	Cct2	157.664	278.785	0.822303	chr10	116488052	116500908	Cct2	145.169	302.239	1.05796
chr3	88101056	88125688	Cct3	180.887	272.364	0.590452	chr3	88101056	88125688	Cct3	164.87	286.9	0.799222
chr11	22890592	22903336	Cct4	149.94	263.555	0.813717	chr11	22890592	22903336	Cct4	134.192	267.822	0.996973
chr15	31520554	31531601	Cct5	155.855	281.782	0.854371	chr15	31520554	31531601	Cct5	140.427	301.336	1.10155
chr5	130293231	130322319	Cct6a	83.8899	146.998	0.809232	chr5	130293231	130322319	Cct6a	77.8245	151.465	0.960685
chr6	85396778	85418471	Cct7	146.967	256.954	0.806022	chr6	85396778	85418471	Cct7	133.53	267.665	1.00327
chr16	87455229	87496114	Cct8	109.505	173.615	0.664887	chr16	87455229	87496114	Cct8	96.4037	181.578	0.913425
chr5	144748777	144775722	Ccz1	24.9792	49.667	0.991559	chr5	144748777	144775722	Ccz1	23.8615	48.3202	1.01794
chr9	78463352	78564067	Cd109	10.6735	7.94026	-0.426779	chr9	78463352	78564067	Cd109	10.2608	10.0813	-0.0254587
chr18	36884717	36886469	Cd14	19.8052	19.7315	-0.00537683	chr18	36884717	36886469	Cd14	18.5159	26.0065	0.490112
chr7	148646992	148657380	Cd151	141.933	203.574	0.520346	chr7	148646992	148657380	Cd151	129.529	218.837	0.756579
chr10	41239305	41250848	Cd164	48.3754	97.0855	1.00498	chr10	41239305	41250848	Cd164	42.408	94.1799	1.15108
chr3	86799757	86803262	Cd1d1	2.61165	2.59021	-0.011892	chr3	86799757	86803262	Cd1d1	2.82593	3.79662	0.425991
chr19	5068077	5070639	Cd248	2.86983	2.85436	-0.00779595	chr19	5068077	5070639	Cd248	1.64848	1.83274	0.152863
chr10	43298974	43304071	Cd24a	40.0927	60.9292	0.603796	chr10	43298974	43304071	Cd24a	35.5137	58.0688	0.709387
chr9	58372106	58388747	Cd276	16.4491	19.0718	0.213431	chr9	58372106	58388747	Cd276	14.16	16.6526	0.233934
chr17	42929899	43013373	Cd2ap	9.46159	10.8011	0.191029	chr17	42929899	43013373	Cd2ap	10.9369	10.197	-0.101069
chr7	134335173	134339591	Cd2bp2	27.1319	26.2369	-0.0483942	chr7	134335173	134339591	Cd2bp2	29.2621	23.2263	-0.333272
chr11	114784092	114795685	Cd300lb	0.890356	1.51865	0.770333	chr11	114784092	114795685	Cd300lb	0.765114	1.03675	0.438323
chr2	60090049	60122541	Cd302	2.74291	2.97348	0.116442	chr2	60090049	60122541	Cd302	1.75572	2.44868	0.479941
chr17	33980035	33986719	Cd320	8.01113	21.9377	1.45333	chr17	33980035	33986719	Cd320	8.09699	23.3816	1.52992
chr1	196765014	196803153	Cd34	59.528	108.512	0.866216	chr1	196765014	196803153	Cd34	49.0688	119.958	1.28965
chr7	19930419	19944832	Cd3eap	15.6799	23.9539	0.611339	chr7	19930419	19944832	Cd3eap	12.7959	21.0344	0.717064
chr2	102651299	102741822	Cd44	34.9244	37.6814	0.109617	chr2	102651299	102741822	Cd44	35.693	38.7195	0.117417
chr16	49855766	49912541	Cd47	39.2377	60.0231	0.613276	chr16	49855766	49912541	Cd47	29.2507	66.9875	1.19542
chr1	132335602	132359321	Cd55	2.41085	2.0156	-0.258334	chr1	132335602	132359321	Cd55	1.86644	2.20496	0.240465
chr2	103935957	103955567	Cd59a	6.85784	9.45278	0.462985	chr2	103935957	103955567	Cd59a	4.96863	10.6217	1.09609
chr10	128345974	128349874	Cd63	683.505	1537.74	1.16979	chr10	128345974	128349874	Cd63	532.853	1577.05	1.56542
chr11	69477714	69479672	Cd68	7.78827	5.46351	-0.511476	chr11	69477714	69479672	Cd68	8.11351	4.82606	-0.749482
chr16	38459012	38496040	Cd80	26.1806	16.8161	-0.638656	chr16	38459012	38496040	Cd80	21.5292	21.2236	-0.0206235
chr7	150207688	150253835	Cd81	152.263	188.562	0.308481	chr7	150207688	150253835	Cd81	126.987	195.505	0.62252
chr2	93259258	93310031	Cd82	42.4057	65.953	0.637182	chr2	93259258	93310031	Cd82	42.5823	67.1597	0.657342
chr6	125410283	125444778	Cd9	258.062	435.383	0.754569	chr6	125410283	125444778	Cd9	186.892	440.654	1.23744
chrX	68673234	68746024	Cd99l2	19.6722	22.7895	0.212215	chrX	68673234	68746024	Cd99l2	18.9283	23.2061	0.29396
chr4	137894442	137923870	Cda	11.7208	25.6006	1.1271	chr4	137894442	137923870	Cda	7.9572	22.9994	1.53126
chr14	60178224	60216796	Cdadc1	8.05436	9.41776	0.225615	chr14	60178224	60216796	Cdadc1	10.3217	9.2232	-0.162347
chr2	120541889	120557253	Cdan1	7.59988	4.07713	-0.898421	chr2	120541889	120557253	Cdan1	7.44944	3.22698	-1.20695
chr2	5715339	5789782	Cdc123	31.8355	63.9197	1.00562	chr2	5715339	5789782	Cdc123	29.4719	61.8291	1.06895
chr3	115975470	116126950	Cdc14a	2.32947	1.04988	-1.14978	chr3	115975470	116126950	Cdc14a	2.01722	1.09383	-0.882977
chr13	64293852	64376296	Cdc14b	10.2805	5.74761	-0.83888	chr13	64293852	64376296	Cdc14b	12.0707	5.8571	-1.04325
chr8	13757655	13781951	Cdc16	34.759	43.5164	0.324172	chr8	13757655	13781951	Cdc16	34.0908	42.6548	0.323323
chr4	118100697	118109948	Cdc20	133.805	238.224	0.832192	chr4	118100697	118109948	Cdc20	128.088	224.395	0.808901
chr18	34758268	34811390	Cdc23	17.8576	19.5188	0.128324	chr18	34758268	34811390	Cdc23	18.1732	19.0825	0.0704339
chr9	109778082	109796394	Cdc25a	11.611	8.59212	-0.434404	chr9	109778082	109796394	Cdc25a	11.5133	9.28686	-0.31004
chr2	131012683	131024247	Cdc25b	45.8448	39.2886	-0.222646	chr2	131012683	131024247	Cdc25b	45.2387	34.5301	-0.389702
chr18	34892648	34911187	Cdc25c	14.0158	14.9061	0.0888492	chr18	34892648	34911187	Cdc25c	14.637	13.8786	-0.0767517
chr4	62053379	62069659	Cdc26	7.14986	9.1493	0.355747	chr4	62053379	62069659	Cdc26	6.5195	9.82097	0.591103
chr11	104363840	104411934	Cdc27	15.5574	14.3504	-0.116506	chr11	104363840	104411934	Cdc27	15.0907	13.1126	-0.202699
chr10	79144939	79151143	Cdc34	78.8751	165.668	1.07065	chr10	79144939	79151143	Cdc34	77.0704	168.891	1.13184
chr9	20942984	20954350	Cdc37	59.4628	127.256	1.09767	chr9	20942984	20954350	Cdc37	50.0499	132.252	1.40186
chr19	29064841	29123219	Cdc37l1	13.4631	7.99645	-0.751577	chr19	29064841	29123219	Cdc37l1	15.0164	7.42529	-1.01602
chr10	40551426	40602949	Cdc40	9.97107	13.0838	0.391959	chr10	40551426	40602949	Cdc40	11.7223	13.043	0.154013
chr4	136875610	136913674	Cdc42	114.64	290.545	1.34165	chr4	136875610	136913674	Cdc42	98.654	287.704	1.54414
chr1	181890890	182126151	Cdc42bpa	14.9193	11.2144	-0.411822	chr1	181890890	182126151	Cdc42bpa	16.6862	11.5713	-0.528105
chr12	112531182	112615929	Cdc42bpb	34.3715	23.0487	-0.576526	chr12	112531182	112615929	Cdc42bpb	33.9737	21.1779	-0.681863
chr19	6306456	6325652	Cdc42bpg	5.59124	3.02285	-0.887259	chr19	6306456	6325652	Cdc42bpg	5.66793	2.56287	-1.14506
chr15	78673076	78685959	Cdc42ep1	77.1702	97.8871	0.343076	chr15	78673076	78685959	Cdc42ep1	75.4142	98.3226	0.382686
chr19	5917555	5924816	Cdc42ep2	28.241	34.6546	0.295253	chr19	5917555	5924816	Cdc42ep2	35.2505	38.7605	0.136942
chr17	79733064	79754431	Cdc42ep3	41.582	34.193	-0.282256	chr17	79733064	79754431	Cdc42ep3	40.743	35.066	-0.216479
chr11	113588163	113613129	Cdc42ep4	17.1542	21.2065	0.305945	chr11	113588163	113613129	Cdc42ep4	16.0811	20.509	0.350893
chr7	4102861	4116307	Cdc42ep5	4.88964	9.5327	0.963156	chr7	4102861	4116307	Cdc42ep5	3.85487	7.27481	0.916227
chr3	94985689	95040346	Cdc42se1	30.3701	39.4406	0.37703	chr3	94985689	95040346	Cdc42se1	29.8748	40.2641	0.430565
chr11	54530916	54601205	Cdc42se2	14.3202	16.1587	0.174264	chr11	54530916	54601205	Cdc42se2	14.3886	17.7259	0.300934
chr16	18780539	18812065	Cdc45	24.4011	28.167	0.207061	chr16	18780539	18812065	Cdc45	23.1822	31.3786	0.436761
chr17	45528838	45570656	Cdc5l	27.7623	34.5975	0.317544	chr17	45528838	45570656	Cdc5l	25.87	36.0218	0.477594
chr11	98769114	98785256	Cdc6	11.6594	11.0777	-0.0738392	chr11	98769114	98785256	Cdc6	13.0713	11.3629	-0.202073
chr5	107393340	107413458	Cdc7	18.1001	4.976	-1.86294	chr5	107393340	107413458	Cdc7	18.5399	4.25494	-2.12342
chr1	145450405	145550023	Cdc73	4.11024	5.35798	0.382467	chr1	145450405	145550023	Cdc73	4.29397	4.10703	-0.064216
chr14	68294410	68333898	Cdca2	20.7247	14.385	-0.526785	chr14	68294410	68333898	Cdca2	16.4182	11.8279	-0.473094
chr6	124780193	124783719	Cdca3	52.7392	107.224	1.02368	chr6	124780193	124783719	Cdca3	53.4413	109.709	1.03766
chr12	114058439	114067732	Cdca4	43.8552	43.403	-0.0149533	chr12	114058439	114067732	Cdca4	47.0059	42.0118	-0.162046
chr19	6085096	6091773	Cdca5	17.9553	31.8083	0.824994	chr19	6085096	6091773	Cdca5	18.2622	34.2827	0.908617
chr2	72314275	72324947	Cdca7	18.2745	20.9191	0.194994	chr2	72314275	72324947	Cdca7	20.6054	18.6907	-0.140703
chr12	119082333	119437516	Cdca7l	15.2631	19.9273	0.384698	chr12	119082333	119437516	Cdca7l	15.2976	22.1506	0.534039
chr4	124595708	124614161	Cdca8	66.7416	99.1329	0.570778	chr4	124595708	124614161	Cdca8	62.3464	106.165	0.767933
chr8	120807510	121848827	Cdh13	6.05531	6.24351	0.0441555	chr8	120807510	121848827	Cdh13	5.48701	8.1283	0.566933
chr8	125372273	125391297	Cdh15	7.12165	5.92474	-0.26546	chr8	125372273	125391297	Cdh15	6.55903	6.9142	0.076079
chr18	16747385	16967755	Cdh2	35.8251	32.8495	-0.125101	chr18	16747385	16967755	Cdh2	35.8441	32.4027	-0.14562
chr14	55250828	55260201	Cdh24	11.1466	5.9184	-0.913321	chr14	55250828	55260201	Cdh24	11.8169	6.42485	-0.879122
chr14	37891034	37911533	Cdhr1	20.958	20.4591	-0.034756	chr14	37891034	37911533	Cdhr1	18.813	20.7151	0.138956
chr16	4726360	4790292	Cdip1	15.0231	11.1269	-0.433138	chr16	4726360	4790292	Cdip1	18.4462	11.653	-0.662626
chr7	134119427	134124015	Cdipt	40.0554	51.3048	0.357099	chr7	134119427	134124015	Cdipt	35.4639	55.0006	0.633096
chr10	68797895	68815660	Cdk1	33.4335	61.2353	0.873071	chr10	68797895	68815660	Cdk1	30.9903	64.7057	1.06208
chr8	125748740	125842476	Cdk10	20.786	17.8045	-0.223371	chr8	125748740	125842476	Cdk10	19.1076	16.5189	-0.210035
chr4	154998962	155024043	Cdk11b	67.2261	62.2099	-0.111877	chr4	154998962	155024043	Cdk11b	60.8967	56.456	-0.109239
chr11	98064618	98114854	Cdk12	7.01474	5.603	-0.32419	chr11	98064618	98114854	Cdk12	7.6082	5.32746	-0.514107
chr13	17807795	17896931	Cdk13	10.9816	8.41733	-0.383657	chr13	17807795	17896931	Cdk13	9.8738	5.85332	-0.754351
chr5	4803383	5380251	Cdk14	11.6323	12.6022	0.115536	chr5	4803383	5380251	Cdk14	11.5167	13.6528	0.245468
chrX	20265079	20277005	Cdk16	54.4293	67.5225	0.310984	chrX	20265079	20277005	Cdk16	55.3994	66.7711	0.269353
chr10	92623620	92704087	Cdk17	14.5978	9.00554	-0.69687	chr10	92623620	92704087	Cdk17	15.5657	7.54127	-1.04549
chr1	134010123	134036262	Cdk18	25.3903	25.2905	-0.00568244	chr1	134010123	134036262	Cdk18	28.9988	20.7963	-0.479667
chr10	40069113	40203624	Cdk19	10.1438	8.09988	-0.324628	chr10	40069113	40203624	Cdk19	12.0673	8.72847	-0.4673
chr10	128134994	128142107	Cdk2	47.1559	27.0237	-0.803216	chr10	128134994	128142107	Cdk2	54.6184	29.1441	-0.906181
chr13	64533860	64541029	Cdk20	10.1741	8.33285	-0.288024	chr13	64533860	64541029	Cdk20	11.7837	7.26549	-0.697662
chr5	124795447	124804637	Cdk2ap1	40.12	103.997	1.37415	chr5	124795447	124804637	Cdk2ap1	32.7768	101.445	1.62995
chr19	4097350	4099017	Cdk2ap2	86.8579	208.358	1.26234	chr19	4097350	4099017	Cdk2ap2	76.9593	219.922	1.51483
chr10	126500590	126504344	Cdk4	211.533	413.324	0.966392	chr10	126500590	126504344	Cdk4	180.912	424.686	1.23111
chr5	23924045	23929382	Cdk5	33.3744	28.2942	-0.238234	chr5	23924045	23929382	Cdk5	32.3949	26.4678	-0.291527
chr11	80290524	80294686	Cdk5r1	5.51899	1.8116	-1.60714	chr11	80290524	80294686	Cdk5r1	6.00198	1.51871	-1.98259
chr2	154161121	154198455	Cdk5rap1	11.8001	13.5188	0.196166	chr2	154161121	154198455	Cdk5rap1	10.6299	13.0153	0.292082
chr4	69877888	70071469	Cdk5rap2	7.3364	4.73761	-0.630912	chr4	69877888	70071469	Cdk5rap2	10.1035	4.02172	-1.32898
chr11	96768738	96777828	Cdk5rap3	34.4153	39.8904	0.212995	chr11	96768738	96777828	Cdk5rap3	31.2945	38.9953	0.317389
chr5	3343892	3531005	Cdk6	6.54132	5.98104	-0.129186	chr5	3343892	3531005	Cdk6	7.92521	6.35024	-0.319638
chr13	101439435	101500897	Cdk7	4.63009	5.59258	0.272473	chr13	101439435	101500897	Cdk7	4.65633	5.35901	0.202773
chr5	147042825	147114450	Cdk8	30.2933	21.206	-0.514526	chr5	147042825	147114450	Cdk8	32.572	19.5686	-0.735089
chr2	32561301	32568304	Cdk9	29.9289	36.8582	0.300446	chr2	32561301	32568304	Cdk9	28.9895	34.4007	0.246906
chr13	29283614	29947542	Cdkal1	4.52329	6.19987	0.454865	chr13	29283614	29947542	Cdkal1	3.77853	5.85402	0.631602
chr5	92435099	92472068	Cdkl2	5.83907	5.07046	-0.203623	chr5	92435099	92472068	Cdkl2	5.29597	4.74024	-0.159934
chr11	51817722	51903280	Cdkl3	1.83554	2.20582	0.265114	chr11	51817722	51903280	Cdkl3	1.97812	1.93072	-0.0349911
chr17	29227923	29237667	Cdkn1a	82.4117	117.524	0.512028	chr17	29227923	29237667	Cdkn1a	80.467	124.062	0.624589
chr6	134870418	134875543	Cdkn1b	43.9024	28.1113	-0.643151	chr6	134870418	134875543	Cdkn1b	52.36	31.14	-0.749697
chr7	150644243	150646955	Cdkn1c	1.66759	4.44521	1.41449	chr7	150644243	150646955	Cdkn1c	1.86901	4.71314	1.33442
chr8	48794697	48799285	Cdkn2aip	5.65827	6.30249	0.15556	chr8	48794697	48799285	Cdkn2aip	7.7664	5.66129	-0.456116
chr11	51781132	51790838	Cdkn2aipnl	23.2445	49.9554	1.10375	chr11	51781132	51790838	Cdkn2aipnl	22.0783	49.8083	1.17375
chr4	109333480	109339361	Cdkn2c	56.7384	63.4873	0.162142	chr4	109333480	109339361	Cdkn2c	57.0355	65.7922	0.206056
chr9	123836859	123839607	Cdkn2d	7.31828	18.1401	1.30961	chr9	123836859	123839607	Cdkn2d	10.7578	19.2658	0.840658
chr14	47380215	47391196	Cdkn3	13.2657	39.7656	1.58382	chr14	47380215	47391196	Cdkn3	11.8626	41.6001	1.81016
chr2	3430336	3443648	Cdnf	1.13059	1.36296	0.26966	chr2	3430336	3443648	Cdnf	0.889869	1.39124	0.644707
chr9	35259660	35315237	Cdon	6.4574	4.35785	-0.567337	chr9	35259660	35315237	Cdon	5.98558	3.91875	-0.611096
chr15	85637401	85642127	Cdpf1	15.6016	29.2045	0.904495	chr15	85637401	85642127	Cdpf1	14.8215	29.0342	0.970066
chr7	128100549	128125826	Cdr2	12.0139	16.0478	0.417665	chr7	128100549	128125826	Cdr2	10.4416	14.687	0.492202
chr11	115243229	115257446	Cdr2l	36.8222	19.5449	-0.913782	chr11	115243229	115257446	Cdr2l	43.8642	19.9041	-1.13998
chr2	132088883	132137786	Cds2	16.1476	14.0138	-0.204472	chr2	132088883	132137786	Cds2	15.5001	11.1902	-0.470039
chr17	35680045	35694125	Cdsn	2.79783	2.84799	0.0256376	chr17	35680045	35694125	Cdsn	3.6024	3.87992	0.107067
chr8	125091914	125097030	Cdt1	41.6205	48.3029	0.214817	chr8	125091914	125097030	Cdt1	41.8212	50.5636	0.273864
chr9	103255431	103268110	Cdv3	37.9989	45.8336	0.270447	chr9	103255431	103268110	Cdv3	38.9817	53.3263	0.45205
chr13	35751730	35965933	Cdyl	4.59822	4.48562	-0.0357694	chr13	35751730	35965933	Cdyl	4.9456	4.823	-0.0362142
chr7	35904311	35906951	Cebpa	7.42703	8.91099	0.262799	chr7	35904311	35906951	Cebpa	7.79946	7.47436	-0.0614246
chr2	167514414	167515932	Cebpb	134.053	136.738	0.0286049	chr2	167514414	167515932	Cebpb	133.051	132.045	-0.0109462
chr16	15887378	16146944	Cebpd	8.01207	8.14328	0.0234347	chr16	15887378	16146944	Cebpd	9.80536	10.9855	0.163953
chr7	35831440	35841585	Cebpg	12.0732	10.839	-0.155579	chr7	35831440	35841585	Cebpg	11.3428	9.92596	-0.192496
chr17	79315838	79336410	Cebpz	11.003	13.1424	0.25633	chr17	79315838	79336410	Cebpz	5.69389	2.89471	-0.975996
chr17	79315838	79336410	Cebpzos	6.92111	19.0057	1.45736	chr17	79315838	79336410	Cebpzos	6.52731	17.897	1.45516
chr15	100504852	100518351	Cela1	2.89377	4.41158	0.608348	chr15	100504852	100518351	Cela1	2.82008	3.76346	0.416321
chr2	90780553	90859654	Celf1	29.0019	23.6506	-0.294267	chr2	90780553	90859654	Celf1	33.6885	26.4911	-0.346749
chr2	6460743	7317825	Celf2	5.20788	5.69306	0.128508	chr2	6460743	7317825	Celf2	4.134	5.00051	0.274538
chr10	80921971	80945454	Celf5	2.87202	1.94873	-0.559528	chr10	80921971	80945454	Celf5	3.95733	2.37512	-0.736523
chr19	21852829	21932850	Cemip2	19.2472	9.82012	-0.970837	chr19	21852829	21932850	Cemip2	19.5733	9.97795	-0.97207
chr5	30969258	30977210	Cenpa	75.3978	113.862	0.594698	chr5	30969258	30977210	Cenpa	82.7718	125.254	0.597649
chr2	131003024	131005803	Cenpb	194.898	197.081	0.0160712	chr2	131003024	131005803	Cenpb	198.714	166.24	-0.257424
chr5	86441049	86494608	Cenpc1	9.14978	7.90992	-0.210074	chr5	86441049	86494608	Cenpc1	10.4007	7.33291	-0.504219
chr3	134875526	134936504	Cenpe	15.0237	9.37552	-0.68027	chr3	134875526	134936504	Cenpe	14.4059	9.36945	-0.620629
chr1	191464492	191511965	Cenpf	16.9044	12.1026	-0.482075	chr1	191464492	191511965	Cenpf	16.6659	10.7721	-0.629599
chr13	101529628	101545854	Cenph	24.8462	32.5619	0.390161	chr13	101529628	101545854	Cenph	23.4437	30.5771	0.383249
chrX	130842622	130897643	Cenpi	12.1217	11.3835	-0.0906453	chrX	130842622	130897643	Cenpi	12.0693	10.4111	-0.213215
chr14	57145597	57190683	Cenpj	5.89914	3.93417	-0.584444	chr14	57145597	57190683	Cenpj	7.38239	3.86616	-0.933189
chr13	104995201	105039702	Cenpk	9.07131	13.919	0.617676	chr13	104995201	105039702	Cenpk	5.63776	15.5063	1.45966
chr1	163000897	163016856	Cenpl	12.293	11.4418	-0.103517	chr1	163000897	163016856	Cenpl	14.9306	13.3735	-0.1589
chr15	82064205	82075177	Cenpm	28.3049	85.2405	1.59048	chr15	82064205	82075177	Cenpm	22.8283	87.1416	1.93254
chr8	119445639	119465403	Cenpn	13.4323	17.606	0.39036	chr8	119445639	119465403	Cenpn	13.8436	19.4349	0.489437
chr12	4133396	4233965	Cenpo	10.6988	12.2833	0.199244	chr12	4133396	4233965	Cenpo	9.56021	12.093	0.339055
chr13	49559427	49748100	Cenpp	9.06429	19.8827	1.13325	chr13	49559427	49748100	Cenpp	7.09903	15.8041	1.1546
chr17	41057757	41071523	Cenpq	3.96302	6.51665	0.717529	chr17	41057757	41071523	Cenpq	5.29952	7.88089	0.572495
chr4	148502457	148511709	Cenps	14.9425	41.6032	1.47727	chr4	148502457	148511709	Cenps	13.7326	36.4868	1.40977
chr8	108368577	108375908	Cenpt	20.5313	21.292	0.0524842	chr8	108368577	108375908	Cenpt	20.5882	18.2419	-0.174561
chr8	47637422	47702581	Cenpu	5.54074	4.83295	-0.197175	chr8	47637422	47702581	Cenpu	5.57874	5.13987	-0.118207
chr11	62338445	62352763	Cenpv	11.7765	19.8955	0.756535	chr11	62338445	62352763	Cenpv	9.61907	20.6939	1.10524
chr10	29915814	29920346	Cenpw	4.53445	12.3681	1.44763	chr10	29915814	29920346	Cenpw	6.09216	13.442	1.14172
chr11	120572254	120575122	Cenpx	55.5367	138.967	1.32323	chr11	120572254	120575122	Cenpx	59.4691	139.856	1.23372
chr4	153349669	153381334	Cep104	12.7889	16.8702	0.399588	chr4	153349669	153381334	Cep104	12.5136	15.9916	0.353823
chr11	108286579	108721929	Cep112	1.08559	1.23102	0.181385	chr11	108286579	108721929	Cep112	1.4696	1.66777	0.182499
chr18	53807804	53904262	Cep120	9.13506	6.25093	-0.547342	chr18	53807804	53904262	Cep120	9.76858	5.5951	-0.803985
chr9	8076631	8134446	Cep126	1.21942	0.63606	-0.938959	chr9	8076631	8134446	Cep126	1.31067	0.638159	-1.03832
chr12	92236931	92786285	Cep128	4.84446	5.41363	0.160259	chr12	92236931	92786285	Cep128	4.90034	3.56198	-0.460205
chr11	119925743	119948141	Cep131	9.34054	7.12223	-0.391177	chr11	119925743	119948141	Cep131	7.69043	5.71141	-0.429217
chr5	77017723	77075491	Cep135	2.95298	1.37107	-1.10687	chr5	77017723	77075491	Cep135	4.06542	1.38357	-1.55501
chr2	125388823	125450849	Cep152	6.88387	2.29321	-1.58585	chr2	125388823	125450849	Cep152	8.17161	2.21553	-1.88297
chr9	87086797	87150367	Cep162	3.99455	1.80401	-1.14682	chr9	87086797	87150367	Cep162	4.37701	2.10355	-1.05712
chr9	45575028	45636746	Cep164	11.5022	5.35004	-1.1043	chr9	45575028	45636746	Cep164	10.8739	5.19481	-1.06572
chr1	178663783	178744084	Cep170	12.0198	8.70189	-0.466011	chr1	178663783	178744084	Cep170	11.9305	8.10983	-0.556907
chr12	113960384	113984802	Cep170b	33.305	28.2824	-0.235833	chr12	113960384	113984802	Cep170b	35.3534	26.4731	-0.417324
chr16	32099874	32108154	Cep19	10.9784	8.72789	-0.330959	chr16	32099874	32108154	Cep19	12.4304	7.15278	-0.797302
chr18	67959760	68044824	Cep192	8.91501	5.56491	-0.679879	chr18	67959760	68044824	Cep192	9.60494	4.40504	-1.12462
chr2	155782293	155824636	Cep250	25.946	9.94751	-1.38311	chr2	155782293	155824636	Cep250	26.8004	8.26113	-1.69784
chr10	99950215	100051893	Cep290	2.57655	1.18896	-1.11573	chr10	99950215	100051893	Cep290	2.84904	1.00921	-1.49725
chr9	15087780	15162232	Cep295	3.98826	1.68097	-1.24647	chr9	15087780	15162232	Cep295	3.27863	1.11927	-1.55054
chr11	118162374	118216725	Cep295nl	2.79308	2.03626	-0.455939	chr11	118162374	118216725	Cep295nl	3.83759	3.31965	-0.209169
chr1	157692093	157820385	Cep350	5.23867	1.72356	-1.60381	chr1	157692093	157820385	Cep350	7.09808	2.37133	-1.58173
chr6	30603456	30643749	Cep41	5.48965	4.74148	-0.211377	chr6	30603456	30643749	Cep41	4.73051	5.49853	0.21705
chr8	59010318	59029363	Cep44	7.59946	8.99701	0.243548	chr8	59010318	59029363	Cep44	7.51439	7.78163	0.0504163
chr19	38129473	38148915	Cep55	29.5218	24.7553	-0.254047	chr19	38129473	38148915	Cep55	32.2883	25.4083	-0.345711
chr9	13553622	13631551	Cep57	8.63311	8.67891	0.00763236	chr9	13553622	13631551	Cep57	10.7261	7.02815	-0.609905
chr10	41438645	41529674	Cep57l1	12.5081	11.7472	-0.0905461	chr10	41438645	41529674	Cep57l1	10.2204	8.56633	-0.254699
chr9	102488907	102528454	Cep63	9.9147	10.0174	0.0148729	chr9	102488907	102528454	Cep63	10.5954	8.87441	-0.25572
chr11	20127039	20149427	Cep68	7.86893	7.64175	-0.0422652	chr11	20127039	20149427	Cep68	9.29602	5.2866	-0.814272
chr9	99143759	99205148	Cep70	3.97375	3.75138	-0.0830783	chr9	99143759	99205148	Cep70	4.50028	2.8012	-0.683971
chr13	74173942	74199733	Cep72	1.45662	1.27441	-0.192801	chr13	74173942	74199733	Cep72	1.09216	0.877518	-0.315683
chr18	67776617	67801009	Cep76	5.22976	5.14227	-0.0243374	chr18	67776617	67801009	Cep76	5.04886	4.78337	-0.0779297
chr19	16030262	16059479	Cep78	7.24357	7.81002	0.108626	chr19	16030262	16059479	Cep78	7.97947	6.46786	-0.303006
chr10	94151534	94253081	Cep83	10.4449	9.46556	-0.142036	chr10	94151534	94253081	Cep83	12.3909	7.96082	-0.638292
chr10	94136237	94151358	Cep83os	2.1611	1.58619	-0.446194	chr10	94136237	94151358	Cep83os	2.4875	1.5292	-0.701914
chr4	133685772	133743000	Cep85	20.7028	13.3084	-0.637486	chr4	133685772	133743000	Cep85	23.3072	13.1377	-0.827065
chr7	36182081	36224849	Cep89	11.0805	9.74305	-0.185581	chr7	36182081	36224849	Cep89	10.9064	8.87398	-0.297528
chr11	106650565	106680175	Cep95	6.78177	3.90585	-0.796025	chr11	106650565	106680175	Cep95	9.24242	3.37558	-1.45313
chr16	55900000	55934961	Cep97	4.38835	2.47868	-0.824103	chr16	55900000	55934961	Cep97	5.93247	3.30059	-0.845908
chr3	106284903	106378259	Cept1	15.8779	12.4483	-0.351075	chr3	106284903	106378259	Cept1	14.7052	13.1717	-0.158884
chr2	29725013	29738360	Cercam	43.2569	23.0187	-0.910128	chr2	29725013	29738360	Cercam	40.5134	25.9959	-0.640114
chr15	85969530	86017626	Cerk	10.507	9.22125	-0.18832	chr15	85969530	86017626	Cerk	10.2721	9.19986	-0.159044
chr3	95119111	95161124	Cers2	104.752	138.097	0.398711	chr3	95119111	95161124	Cers2	92.6104	142.52	0.621922
chr15	99566022	99602946	Cers5	89.3541	75.1623	-0.249525	chr15	99566022	99602946	Cers5	95.2793	87.7513	-0.118742
chr2	68699497	68952340	Cers6	5.82607	4.21711	-0.466269	chr2	68699497	68952340	Cers6	6.11061	4.25653	-0.521637
chr8	95826267	95861108	Ces1g	2.33964	4.20971	0.847435	chr8	95826267	95861108	Ces1g	2.91081	5.01195	0.783952
chr8	107485617	107493437	Ces2g	6.2636	7.89087	0.333191	chr8	107485617	107493437	Ces2g	4.93275	9.51061	0.947146
chrX	70158903	70163683	Cetn2	15.1486	41.2404	1.44487	chrX	70158903	70163683	Cetn2	12.9244	45.5212	1.81644
chr13	81922245	81936153	Cetn3	44.1351	95.0781	1.10719	chr13	81922245	81936153	Cetn3	35.4523	89.0587	1.32888
chr3	37207548	37211368	Cetn4	1.9307	2.98311	0.627695	chr3	37207548	37211368	Cetn4	1.8033	4.46064	1.30662
chr8	97944149	97958769	Cfap20	41.9821	62.4242	0.57233	chr8	97944149	97958769	Cfap20	40.535	71.0204	0.809064
chr16	90926055	90935094	Cfap298	20.1692	50.9544	1.33705	chr16	90926055	90935094	Cfap298	22.1627	47.673	1.10504
chr11	29121535	29147272	Cfap36	21.0331	51.5647	1.29372	chr11	29121535	29147272	Cfap36	22.3497	44.9042	1.00659
chr10	77441394	77448183	Cfap410	18.7867	21.583	0.200186	chr10	77441394	77448183	Cfap410	20.5617	24.7279	0.266182
chr5	5580981	5664232	Cfap69	3.55311	1.23247	-1.52753	chr5	5580981	5664232	Cfap69	3.35072	0.963247	-1.79849
chr4	154775077	154840932	Cfap74	1.61467	1.86656	0.209143	chr4	154775077	154840932	Cfap74	1.68165	1.6806	-0.000898233
chr8	47249004	47280944	Cfap97	9.13423	6.74596	-0.43726	chr8	47249004	47280944	Cfap97	8.80256	6.50491	-0.436394
chr8	114290581	114378237	Cfdp1	14.2825	29.8541	1.06368	chr8	114290581	114378237	Cfdp1	12.6949	27.569	1.1188
chr1	141982431	142079988	Cfh	2.60797	1.81633	-0.521899	chr1	141982431	142079988	Cfh	2.68034	1.81504	-0.562413
chr19	5490454	5494031	Cfl1	786.504	2804.3	1.83411	chr19	5490454	5494031	Cfl1	664.814	2770.87	2.05932
chr12	55959805	55963864	Cfl2	32.8532	53.5973	0.706125	chr12	55959805	55963864	Cfl2	32.8011	57.546	0.810969
chr1	58768334	58815726	Cflar	21.2767	10.1239	-1.07151	chr1	58768334	58815726	Cflar	23.8673	10.3669	-1.20305
chrX	20502579	20508681	Cfp	4.61122	0.825283	-2.48219	chrX	20502579	20508681	Cfp	9.86204	2.00512	-2.29819
chr9	78278324	78291044	Cgas	6.50848	3.98116	-0.709133	chr9	78278324	78291044	Cgas	8.0392	4.76116	-0.755738
chr16	64851826	64859317	Cggbp1	19.9989	25.2716	0.337593	chr16	64851826	64859317	Cggbp1	21.1078	25.2746	0.259914
chr5	31235515	31247853	Cgref1	21.8689	38.2772	0.807602	chr5	31235515	31247853	Cgref1	17.0791	37.0366	1.11672
chr14	47451808	47473873	Cgrrf1	28.5093	44.3021	0.635943	chr14	47451808	47473873	Cgrrf1	29.4034	53.1172	0.853197
chr2	119176977	119180062	Chac1	59.0922	75.2715	0.349136	chr2	119176977	119180062	Chac1	60.5705	76.7479	0.341513
chr11	30854397	31002704	Chac2	7.98625	9.17951	0.2009	chr11	30854397	31002704	Chac2	7.05593	5.97534	-0.239816
chr15	81494318	81527717	Chadl	4.6234	3.97691	-0.217306	chr15	81494318	81527717	Chadl	4.44503	4.42195	-0.00751025
chr17	56179838	56207449	Chaf1a	28.6053	29.5276	0.0457814	chr17	56179838	56207449	Chaf1a	26.1094	27.0748	0.0523828
chr16	93884145	93906351	Chaf1b	25.7087	44.7788	0.800561	chr16	93884145	93906351	Chaf1b	24.7645	48.8883	0.981218
chr8	13869640	13881639	Champ1	19.7852	12.822	-0.625792	chr8	13869640	13881639	Champ1	19.9725	12.8529	-0.635927
chr14	21521233	21523647	Chchd1	42.9937	120.93	1.49198	chr14	21521233	21523647	Chchd1	45.1762	131.748	1.54415
chr5	130357031	130363340	Chchd2	123.228	405.515	1.71842	chr5	130357031	130363340	Chchd2	102.572	404.351	1.97898
chr6	32742206	33010260	Chchd3	35.4733	89.3891	1.33336	chr6	32742206	33010260	Chchd3	30.7304	93.6755	1.60801
chr6	91414269	91423417	Chchd4	14.8639	32.1447	1.11277	chr6	91414269	91423417	Chchd4	13.457	33.4523	1.31374
chr2	128955435	128959847	Chchd5	15.821	34.6943	1.13286	chr2	128955435	128959847	Chchd5	17.2342	40.3886	1.22867
chr6	89333139	89545646	Chchd6	14.9983	42.9104	1.51652	chr6	89333139	89545646	Chchd6	12.1412	44.2689	1.86639
chr4	3866034	3878529	Chchd7	21.9142	41.8503	0.933373	chr4	3866034	3878529	Chchd7	19.6274	44.5147	1.18141
chr17	15841930	15909576	Chd1	7.80158	4.72449	-0.723608	chr17	15841930	15909576	Chd1	8.78854	4.42124	-0.991173
chr3	97364670	97414113	Chd1l	10.0938	11.3351	0.167322	chr3	97364670	97414113	Chd1l	7.9603	11.4897	0.529449
chr7	80571537	80703281	Chd2	7.5882	2.28638	-1.73069	chr7	80571537	80703281	Chd2	9.49643	2.44759	-1.95602
chr11	69156774	69182928	Chd3	58.6482	46.0312	-0.349474	chr11	69156774	69182928	Chd3	54.7644	38.2772	-0.516753
chr6	125045998	125080609	Chd4	84.796	56	-0.598569	chr6	125045998	125080609	Chd4	85.3884	58.4027	-0.548005
chr2	160772713	160934822	Chd6	6.01179	2.03475	-1.56294	chr2	160772713	160934822	Chd6	9.04107	1.44347	-2.64696
chr4	8617552	8795596	Chd7	6.8868	2.74799	-1.32546	chr4	8617552	8795596	Chd7	7.0694	2.28598	-1.62877
chr14	52817825	52877435	Chd8	23.5321	11.4027	-1.04525	chr14	52817825	52877435	Chd8	24.9541	11.2131	-1.15409
chr8	93352733	93578407	Chd9	7.26605	3.504	-1.05217	chr8	93352733	93578407	Chd9	8.28938	2.76011	-1.58654
chr9	36516066	36534243	Chek1	4.84166	4.59564	-0.0752368	chr9	36516066	36534243	Chek1	6.00966	5.01844	-0.260046
chr5	111269001	111303159	Chek2	7.44499	6.88332	-0.113164	chr5	111269001	111303159	Chek2	7.85034	6.34633	-0.306833
chr8	74967778	74999132	Cherp	38.6366	42.6521	0.142651	chr8	74967778	74999132	Cherp	39.4799	39.9878	0.0184399
chr5	110564848	110605523	Chfr	26.4807	18.6075	-0.509056	chr5	110564848	110605523	Chfr	26.3008	19.1736	-0.455987
chrX	100551814	100591457	Chic1	1.04663	0.410385	-1.3507	chrX	100551814	100591457	Chic1	1.20957	0.574182	-1.07491
chr5	75401028	75440666	Chic2	9.57702	16.1137	0.750644	chr5	75401028	75440666	Chic2	9.5207	17.1359	0.847885
chr7	148661134	148725727	Chid1	7.44087	12.4651	0.744354	chr7	148661134	148725727	Chid1	5.19627	10.0995	0.95873
chr19	3851772	3894369	Chka	23.9297	5.49475	-2.12267	chr19	3851772	3894369	Chka	29.2072	7.62053	-1.93836
chr15	89246835	89260358	Chkb	57.6776	25.0717	-1.20195	chr15	89246835	89260358	Chkb	65.6942	26.8606	-1.29027
chrX	110154200	110299124	Chm	3.64399	3.19497	-0.189718	chrX	110154200	110299124	Chm	3.58665	3.15164	-0.186538
chr1	177592552	177622763	Chml	3.54025	1.52616	-1.21395	chr1	177592552	177622763	Chml	1.56212	0.41144	-1.92475
chr8	125728160	125736688	Chmp1a	36.1202	64.5087	0.836687	chr8	125728160	125736688	Chmp1a	40.3386	66.3671	0.718308
chr18	67247951	67405484	Chmp1b	16.0684	11.5812	-0.472442	chr18	67247951	67405484	Chmp1b	14.7372	11.5047	-0.357238
chr7	13617354	13620126	Chmp2a	78.3979	151.314	0.948655	chr7	13617354	13620126	Chmp2a	71.1066	155.582	1.12962
chr16	65539373	65563007	Chmp2b	25.1225	42.1705	0.747256	chr16	65539373	65563007	Chmp2b	24.0374	40.1729	0.74094
chr6	71493845	71532603	Chmp3	37.2041	67.323	0.855639	chr6	71493845	71532603	Chmp3	37.0927	66.5767	0.843881
chr2	154482761	154520519	Chmp4b	74.5084	188.551	1.33948	chr2	154482761	154520519	Chmp4b	63.9601	199.545	1.64147
chr4	40895585	40912335	Chmp5	56.028	98.188	0.809397	chr4	40895585	40912335	Chmp5	52.5875	100.584	0.935611
chr11	119464218	119790231	Chmp6	45.89	83.6849	0.866787	chr11	119464218	119790231	Chmp6	43.9153	80.4147	0.872737
chr14	70116785	70132377	Chmp7	23.3289	26.2909	0.172449	chr14	70116785	70132377	Chmp7	24.5542	25.2434	0.0399358
chr6	53989925	54453762	Chn2	5.35641	7.41774	0.469712	chr6	53989925	54453762	Chn2	5.91824	8.44465	0.512871
chr9	18096710	18118444	Chordc1	22.3906	23.9804	0.0989628	chr9	18096710	18118444	Chordc1	21.043	21.9192	0.0588542
chr2	119373442	119412758	Chp1	21.4028	40.2064	0.909626	chr2	119373442	119412758	Chp1	20.3137	43.6983	1.10513
chr1	75471143	75476046	Chpf	57.4461	58.0682	0.0155416	chr1	75471143	75476046	Chpf	50.3988	58.4766	0.214469
chr5	24092561	24107820	Chpf2	50.2621	28.6858	-0.809134	chr5	24092561	24107820	Chpf2	37.7945	16.5916	-1.18772
chr10	87922331	87966715	Chpt1	5.32431	14.517	1.44707	chr10	87922331	87966715	Chpt1	6.69638	16.2701	1.28077
chr15	72920841	72924505	Chrac1	30.2289	69.3858	1.19871	chr15	72920841	72924505	Chrac1	25.1922	78.8367	1.64589
chr16	20724526	20742457	Chrd	5.84457	2.51652	-1.21567	chr16	20724526	20742457	Chrd	5.85116	2.11909	-1.46528
chr2	73401337	73418395	Chrna1	12.1351	16.7539	0.465319	chr2	73401337	73418395	Chrna1	8.97425	16.9293	0.915659
chr2	73422916	73427265	Chrna1os	1.75147	3.79483	1.11546	chr2	73422916	73427265	Chrna1os	3.42477	3.02076	-0.181096
chr11	69597537	69609439	Chrnb1	5.89135	4.87945	-0.27188	chr11	69597537	69609439	Chrnb1	6.34746	5.16679	-0.29691
chr2	92439863	92455409	Chst1	71.0066	61.6181	-0.2046	chr2	92439863	92455409	Chst1	58.0981	57.6929	-0.0100976
chr1	38920717	38955005	Chst10	2.54913	2.86712	0.169595	chr1	38920717	38955005	Chst10	2.81992	2.30762	-0.289248
chr10	82448241	82658636	Chst11	6.52364	6.17851	-0.0784194	chr10	82448241	82658636	Chst11	5.60954	5.41785	-0.0501621
chr5	140981562	141001192	Chst12	55.0002	67.5718	0.296986	chr5	140981562	141001192	Chst12	42.474	65.0367	0.614675
chr2	118752232	118754319	Chst14	38.2184	37.5872	-0.0240252	chr2	118752232	118754319	Chst14	32.9003	38.6746	0.233286
chr7	139427462	139509974	Chst15	4.41409	2.44984	-0.849428	chr7	139427462	139509974	Chst15	3.52809	3.3636	-0.0688806
chr9	95301344	95307689	Chst2	9.93025	10.1501	0.0315962	chr9	95301344	95307689	Chst2	9.40418	9.11723	-0.0447066
chrX	19636695	19674646	Chst7	15.0823	17.0134	0.173816	chrX	19636695	19674646	Chst7	12.133	15.8357	0.384243
chr7	73254377	73318684	Chsy1	13.7365	10.4562	-0.393653	chr7	73254377	73318684	Chsy1	12.812	10.227	-0.325109
chr17	25854116	25864360	Chtf18	26.0254	23.5789	-0.142421	chr17	25854116	25864360	Chtf18	24.6554	22.074	-0.159556
chr8	109407762	109417493	Chtf8	42.235	49.6996	0.234795	chr8	109407762	109417493	Chtf8	42.9129	51.7491	0.270121
chr3	90302460	90313420	Chtop	92.2682	93.1251	0.0133358	chr3	90302460	90313420	Chtop	88.066	83.9503	-0.0690488
chr19	44147823	44181967	Chuk	15.4123	7.92422	-0.959745	chr19	44147823	44181967	Chuk	16.5271	7.53523	-1.13311
chr12	77866524	77884165	Churc1	14.68	47.6077	1.69734	chr12	77866524	77884165	Churc1	17.8399	52.3714	1.55367
chr2	127066673	127073552	Ciao1	9.64802	15.5639	0.689901	chr2	127066673	127073552	Ciao1	10.7438	18.2313	0.762913
chr9	65974417	65986775	Ciao2a	19.4662	44.0053	1.1767	chr9	65974417	65986775	Ciao2a	16.9283	41.9693	1.3099
chr8	107163738	107165628	Ciao2b	61.6622	159.563	1.37167	chr8	107163738	107165628	Ciao2b	58.7399	148.912	1.34204
chr17	25910720	25922531	Ciao3	19.9345	17.9655	-0.150043	chr17	25910720	25922531	Ciao3	17.7295	14.2744	-0.312721
chr8	97343718	97362240	Ciapin1	36.4991	55.708	0.610024	chr8	97343718	97362240	Ciapin1	38.5344	54.7328	0.50626
chr3	95675444	95695928	Ciart	5.50409	2.85439	-0.947319	chr3	95675444	95695928	Ciart	5.25016	4.14598	-0.340649
chr7	87372041	87377691	Cib1	31.0015	79.6612	1.36154	chr7	87372041	87377691	Cib1	26.185	87.4465	1.73966
chr9	54381929	54407997	Cib2	9.4346	25.932	1.4587	chr9	54381929	54407997	Cib2	7.80839	31.5162	2.013
chr7	26052717	26079178	Cic	34.64	25.3319	-0.451484	chr7	26052717	26079178	Cic	33.5711	24.5211	-0.453197
chr9	77956998	78019916	Cilk1	2.09424	2.70158	0.367373	chr9	77956998	78019916	Cilk1	2.0961	2.54156	0.278005
chr12	112110819	112127355	Cinp	15.8217	29.3756	0.892717	chr12	112110819	112127355	Cinp	15.5875	32.7263	1.07006
chr16	48994300	49019818	Cip2a	17.2442	15.1995	-0.182091	chr16	48994300	49019818	Cip2a	21.5734	15.3455	-0.491439
chr12	88287990	88306316	Cipc	15.6878	7.37944	-1.08806	chr12	88287990	88306316	Cipc	14.3937	6.65313	-1.11333
chr2	73121928	73150649	Cir1	8.07211	11.2793	0.482662	chr2	73121928	73150649	Cir1	8.43018	11.184	0.407795
chr10	79630583	79635531	Cirbp	35.3747	22.805	-0.633365	chr10	79630583	79635531	Cirbp	38.9816	27.5528	-0.500595
chr10	70793241	70807597	Cisd1	50.2316	143.794	1.51733	chr10	70793241	70807597	Cisd1	39.2444	151.059	1.94455
chr3	135069375	135086397	Cisd2	17.1978	32.4413	0.915606	chr3	135069375	135086397	Cisd2	19.5822	34.6588	0.823676
chr11	97546909	97549939	Cisd3	87.6164	143.019	0.706938	chr11	97546909	97549939	Cisd3	84.2795	194.541	1.20682
chr5	116295664	116456350	Cit	7.14723	4.07774	-0.809613	chr5	116295664	116456350	Cit	7.3667	2.85816	-1.36593
chr10	17443033	17445480	Cited2	203.025	259.942	0.356533	chr10	17443033	17445480	Cited2	211.784	271.81	0.360007
chr2	32218529	32233833	Ciz1	40.6874	40.5992	-0.00312791	chr2	32218529	32233833	Ciz1	39.8105	39.8878	0.00279648
chr8	23278623	23296291	Ckap2	34.4089	38.6514	0.16774	chr8	23278623	23296291	Ckap2	34.5441	37.5153	0.119042
chr2	129093945	129122948	Ckap2l	29.1108	39.199	0.429264	chr2	129093945	129122948	Ckap2l	26.3208	36.6849	0.478981
chr10	83989049	83996633	Ckap4	94.6406	102.75	0.118605	chr10	83989049	83996633	Ckap4	72.2799	93.1856	0.366511
chr2	91366918	91460822	Ckap5	26.9481	22.6278	-0.252091	chr2	91366918	91460822	Ckap5	27.1373	22.9699	-0.24053
chr12	112907565	112910549	Ckb	11.6171	20.8231	0.841935	chr12	112907565	112910549	Ckb	9.17797	17.7427	0.950977
chr8	106774760	106788836	Cklf	7.63758	17.2217	1.17304	chr8	106774760	106788836	Cklf	6.77229	16.7173	1.30363
chr3	89219393	89222213	Cks1b	130.945	343.265	1.39036	chr3	89219393	89222213	Cks1b	104.729	360.063	1.78159
chr13	51740600	51746031	Cks2	104.901	243.044	1.2122	chr13	51740600	51746031	Cks2	93.9899	261.648	1.47705
chr1	120285634	120506039	Clasp1	14.4046	11.032	-0.384836	chr1	120285634	120506039	Clasp1	13.3402	10.1398	-0.395757
chr9	113650590	113828815	Clasp2	6.0996	4.21924	-0.531732	chr9	113650590	113828815	Clasp2	6.53764	4.1727	-0.647789
chr7	20166386	20189835	Clasrp	32.9404	12.3795	-1.41191	chr7	20166386	20189835	Clasrp	35.8775	13.9824	-1.35947
chr12	114047185	114054456	Clba1	23.6541	38.3888	0.698593	chr12	114047185	114054456	Clba1	22.1843	42.0391	0.922192
chr3	108456830	108525217	Clcc1	24.1034	27.9346	0.212817	chr3	108456830	108525217	Clcc1	22.3508	29.206	0.385936
chr19	4214237	4233634	Clcf1	106.049	30.2449	-1.80996	chr19	4214237	4233634	Clcf1	108.849	33.5117	-1.6996
chr16	20695129	20716709	Clcn2	3.60811	1.63229	-1.14434	chr16	20695129	20716709	Clcn2	4.46655	1.13407	-1.97765
chr8	63389185	63462108	Clcn3	7.54169	3.78886	-0.993123	chr8	63389185	63462108	Clcn3	11.0129	3.95404	-1.47779
chr7	7235019	7253562	Clcn4	22.5224	14.0362	-0.682205	chr7	7235019	7253562	Clcn4	22.9501	14.7297	-0.639774
chrX	6735537	6896484	Clcn5	2.67842	1.68951	-0.664773	chrX	6735537	6896484	Clcn5	3.00449	1.45104	-1.05004
chr4	147378367	147412922	Clcn6	36.2502	9.22768	-1.97395	chr4	147378367	147412922	Clcn6	38.4689	8.47735	-2.18201
chr17	25270335	25299048	Clcn7	34.3631	20.2444	-0.763339	chr17	25270335	25299048	Clcn7	32.4174	20.306	-0.674861
chr5	5505014	5514976	Cldn12	20.4101	9.33433	-1.12867	chr5	5505014	5514976	Cldn12	23.0391	8.44935	-1.44717
chr5	137443738	137451715	Cldn15	2.18629	1.76602	-0.307978	chr5	137443738	137451715	Cldn15	1.76755	2.53519	0.520344
chr17	3326572	3557755	Cldn20	1.08012	0.17932	-2.59058	chr17	3326572	3557755	Cldn20	1.35552	0.744422	-0.864652
chr16	58728022	58734360	Cldnd1	31.3929	43.6294	0.474863	chr16	58728022	58734360	Cldnd1	30.0444	44.7703	0.575444
chr16	10545431	10744971	Clec16a	7.05952	8.41681	0.253704	chr16	10545431	10744971	Clec16a	7.13109	8.18275	0.198463
chr6	129130632	129136553	Clec2d	12.3454	11.4708	-0.106011	chr6	129130632	129136553	Clec2d	15.3998	15.534	0.0125221
chr9	123060063	123066550	Clec3b	0.699817	1.21677	0.798009	chr9	123060063	123066550	Clec3b	0.426347	1.58178	1.89145
chr17	35187187	35195664	Clic1	324.88	703.862	1.11539	chr17	35187187	35195664	Clic1	273.043	733.398	1.42547
chr4	134769884	134828675	Clic4	102.455	167.21	0.706675	chr4	134769884	134828675	Clic4	98.8074	166.315	0.751227
chr11	45665470	45724127	Clint1	34.0566	38.9659	0.194279	chr11	45665470	45724127	Clint1	33.0843	38.2276	0.208466
chr5	124027802	124134370	Clip1	21.9911	14.0344	-0.647949	chr5	124027802	124134370	Clip1	20.5365	14.3512	-0.517017
chr5	134965252	135028304	Clip2	14.2005	10.0797	-0.49449	chr5	134965252	135028304	Clip2	16.4346	10.2725	-0.67794
chr7	31076713	31093386	Clip3	13.2185	18.6209	0.494358	chr7	31076713	31093386	Clip3	10.6402	19.4472	0.870029
chr17	72119030	72213550	Clip4	15.6314	9.87066	-0.663228	chr17	72119030	72213550	Clip4	15.203	9.9877	-0.606132
chr1	58468831	58480932	Clk1	55.1496	24.481	-1.17169	chr1	58468831	58480932	Clk1	66.4507	23.0342	-1.52851
chr3	88968716	88986692	Clk2	30.4717	10.7101	-1.5085	chr3	88968716	88986692	Clk2	26.9218	10.5838	-1.34692
chr9	57598517	57613667	Clk3	30.8887	26.4602	-0.223254	chr9	57598517	57613667	Clk3	31.4547	25.5728	-0.298668
chr11	51067146	51095272	Clk4	40.7672	14.6754	-1.47401	chr11	51067146	51095272	Clk4	49.6513	11.8045	-2.0725
chr7	133714720	133738536	Cln3	3.84053	3.06319	-0.326269	chr7	133714720	133738536	Cln3	4.18055	2.55266	-0.711694
chr14	103469432	103476847	Cln5	22.487	33.479	0.574168	chr14	103469432	103476847	Cln5	22.4521	32.406	0.52941
chr9	62686591	62723724	Cln6	13.7145	22.827	0.735037	chr9	62686591	62723724	Cln6	12.7363	23.9879	0.913359
chr8	14888535	14901719	Cln8	4.59239	5.28259	0.202002	chr8	14888535	14901719	Cln8	5.08992	6.2098	0.286902
chr7	104845166	104869303	Clns1a	8.94897	17.8805	0.998593	chr7	104845166	104869303	Clns1a	7.96989	19.5766	1.2965
chr5	76638892	76733817	Clock	12.8868	9.61119	-0.423108	chr5	76638892	76733817	Clock	15.7652	9.81377	-0.68386
chr2	84563278	84567444	Clp1	12.857	15.1678	0.238462	chr2	84563278	84567444	Clp1	10.5381	15.9804	0.600693
chr7	108812264	108943974	Clpb	15.2997	18.0246	0.236463	chr7	108812264	108943974	Clpb	15.0061	23.6523	0.656428
chr17	57129686	57135794	Clpp	26.1649	66.5474	1.34675	chr17	57129686	57135794	Clpp	27.7578	76.3305	1.45937
chr7	20216928	20250379	Clptm1	29.0502	40.4894	0.478998	chr7	20216928	20250379	Clptm1	25.2514	44.8268	0.827997
chr13	73741449	73758087	Clptm1l	65.4491	106.003	0.695652	chr13	73741449	73758087	Clptm1l	55.7469	106.979	0.940365
chr9	65142066	65178465	Clpx	11.7645	11.7322	-0.00397181	chr9	65142066	65178465	Clpx	9.60401	11.7186	0.287086
chr4	126234223	126271147	Clspn	15.8313	10.8361	-0.546943	chr4	126234223	126271147	Clspn	16.2867	10.8532	-0.585573
chr4	148960576	149023008	Clstn1	69.7955	53.5162	-0.383157	chr4	148960576	149023008	Clstn1	66.5948	56.9869	-0.224779
chr4	44017314	44045718	Clta	220.278	546.879	1.31189	chr4	44017314	44045718	Clta	193.397	574.378	1.57044
chr13	54693746	54712734	Cltb	36.4286	101.186	1.47387	chr13	54693746	54712734	Cltb	33.5156	97.4259	1.53947
chr11	86507855	86571069	Cltc	76.7248	66.706	-0.201876	chr11	86507855	86571069	Cltc	75.3278	66.9726	-0.169611
chr16	3909008	3941147	Cluap1	12.6321	17.4541	0.466475	chr16	3909008	3941147	Cluap1	15.5463	16.6984	0.103136
chr11	74463005	74484356	Cluh	38.2502	27.8301	-0.458821	chr11	74463005	74484356	Cluh	39.3605	27.9314	-0.494857
chr14	122580915	122850368	Clybl	6.20669	15.6005	1.3297	chr14	122580915	122850368	Clybl	5.66139	16.235	1.51988
chr6	142705205	142724234	Cmas	26.8736	36.3061	0.434022	chr6	142705205	142724234	Cmas	22.4695	42.1794	0.908569
chr15	31498587	31519874	Cmbl	1.1244	3.82126	1.76489	chr15	31498587	31519874	Cmbl	2.26453	4.15629	0.876085
chr9	117949639	118059314	Cmc1	6.2086	11.9586	0.945703	chr9	117949639	118059314	Cmc1	5.27931	14.1676	1.42417
chr8	119412584	119445336	Cmc2	11.5389	35.3458	1.61504	chr8	119412584	119445336	Cmc2	10.2184	38.5257	1.91465
chrX	72650185	72661923	Cmc4	12.0062	2.97886	-2.01095	chrX	72650185	72661923	Cmc4	9.09376	4.59255	-0.985583
chr8	119780918	119985405	Cmip	11.6582	12.7045	0.123994	chr8	119780918	119985405	Cmip	13.0398	12.5544	-0.0547265
chr5	114062363	114100399	Cmklr1	2.89256	3.19691	0.144334	chr5	114062363	114100399	Cmklr1	1.52013	1.91228	0.331104
chr4	114633217	114659833	Cmpk1	41.8651	79.6235	0.927445	chr4	114633217	114659833	Cmpk1	38.3618	80.3875	1.0673
chr16	57302112	57606980	Cmss1	8.93552	23.3306	1.3846	chr16	57302112	57606980	Cmss1	6.49575	20.8567	1.68294
chr8	106864493	106871572	Cmtm3	33.3697	37.338	0.162109	chr8	106864493	106871572	Cmtm3	34.7088	39.6916	0.193531
chr8	106872092	106919707	Cmtm4	7.05694	6.02877	-0.22718	chr8	106872092	106919707	Cmtm4	9.02374	6.47872	-0.478016
chr9	114640320	114658461	Cmtm6	6.3054	7.09194	0.169594	chr9	114640320	114658461	Cmtm6	6.97305	7.02875	0.0114797
chr9	114665953	114691111	Cmtm7	19.333	46.568	1.26827	chr9	114665953	114691111	Cmtm7	18.7243	51.7205	1.46582
chr17	29751733	29853962	Cmtr1	18.8114	15.2707	-0.300839	chr17	29751733	29853962	Cmtr1	17.7475	16.5364	-0.101969
chr8	112741859	112748389	Cmtr2	3.54126	2.91451	-0.28101	chr8	112741859	112748389	Cmtr2	3.7003	2.62755	-0.493923
chr6	87792608	87801100	Cnbp	127.591	254.668	0.99709	chr6	87792608	87801100	Cnbp	120.19	252.028	1.06827
chr18	84836856	84855094	Cndp2	31.9256	49.2494	0.625392	chr18	84836856	84855094	Cndp2	27.5815	46.109	0.741347
chr8	90642657	90659096	Cnep1r1	38.9003	57.0856	0.553344	chr8	90642657	90659096	Cnep1r1	39.0212	61.0111	0.644815
chr14	47395241	47408032	Cnih1	45.6075	127.179	1.47952	chr14	47395241	47408032	Cnih1	37.9899	130.734	1.78295
chr19	5088537	5098521	Cnih2	1.26001	2.64012	1.06716	chr19	5088537	5098521	Cnih2	1.40289	1.0124	-0.470629
chr1	183081061	183099125	Cnih4	11.2399	25.3548	1.17363	chr1	183081061	183099125	Cnih4	10.3623	30.5112	1.55799
chr10	3134303	3227479	Cnksr3	13.6917	11.4515	-0.257766	chr10	3134303	3227479	Cnksr3	16.4067	12.5857	-0.382501
chr9	21903696	21913665	Cnn1	2.32202	4.05168	0.803138	chr9	21903696	21913665	Cnn1	1.55684	3.34856	1.10492
chr10	79451344	79458145	Cnn2	173.007	344.811	0.994977	chr10	79451344	79458145	Cnn2	148.727	304.579	1.03415
chr3	121129458	121161123	Cnn3	276.285	412.339	0.577671	chr3	121129458	121161123	Cnn3	216.876	406.028	0.904707
chr19	46836098	46953070	Cnnm2	6.83274	7.40594	0.116217	chr19	46836098	46953070	Cnnm2	4.25156	4.76252	0.163735
chr1	36568711	36585081	Cnnm3	9.59006	5.68169	-0.755219	chr1	36568711	36585081	Cnnm3	11.4511	6.55613	-0.804573
chr1	36528441	36565621	Cnnm4	7.24951	5.62222	-0.366742	chr1	36528441	36565621	Cnnm4	8.19468	5.32223	-0.622656
chr8	98239812	98345628	Cnot1	38.9852	30.9714	-0.331992	chr8	98239812	98345628	Cnot1	42.8594	29.7601	-0.526231
chr9	114494991	114549318	Cnot10	16.3409	19.1486	0.228747	chr9	114494991	114549318	Cnot10	16.0263	17.3746	0.116544
chr1	39592545	39603722	Cnot11	13.5144	20.6219	0.609681	chr1	39592545	39603722	Cnot11	14.3146	21.1709	0.564603
chr10	115922215	116018567	Cnot2	29.2219	28.6264	-0.0297011	chr10	115922215	116018567	Cnot2	25.9516	27.8571	0.10222
chr7	3596870	3629155	Cnot3	34.9423	36.0345	0.044402	chr7	3596870	3629155	Cnot3	35.5518	36.3271	0.031125
chr6	34972064	35083737	Cnot4	9.95732	10.4904	0.0752427	chr6	34972064	35083737	Cnot4	11.7922	10.5584	-0.159448
chr11	49484998	49526224	Cnot6	22.4623	20.8087	-0.110318	chr11	49484998	49526224	Cnot6	27.3783	20.6967	-0.40363
chr5	96499351	96591009	Cnot6l	5.17064	4.60916	-0.165839	chr5	96499351	96591009	Cnot6l	5.89277	5.27696	-0.159239
chr8	41577891	41720146	Cnot7	25.3947	26.1473	0.0421359	chr8	41577891	41720146	Cnot7	29.7062	26.4292	-0.16863
chr11	57906295	57932099	Cnot8	37.3528	44.3426	0.247478	chr11	57906295	57932099	Cnot8	37.6186	44.9447	0.256708
chr1	74455957	74612551	Cnot9	28.405	42.6343	0.585871	chr1	74455957	74612551	Cnot9	27.2431	44.3753	0.703866
chr11	100436252	100443053	Cnp	9.51315	19.8358	1.06011	chr11	100436252	100443053	Cnp	9.16956	20.3959	1.15336
chr1	75132335	75139285	Cnppd1	57.0546	49.3142	-0.210338	chr1	75132335	75139285	Cnppd1	61.3234	57.4028	-0.0953183
chr10	127759514	127764243	Cnpy2	75.2262	154.052	1.03411	chr10	127759514	127764243	Cnpy2	68.9473	159.204	1.20731
chr17	46872659	46889163	Cnpy3	45.0825	62.19	0.464117	chr17	46872659	46889163	Cnpy3	31.6878	63.1389	0.994601
chr5	138628762	138635122	Cnpy4	31.8992	44.744	0.488174	chr5	138628762	138635122	Cnpy4	25.1885	41.6617	0.725955
chr1	181476659	181557604	Cnst	12.4033	6.58557	-0.913348	chr1	181476659	181557604	Cnst	13.251	5.64837	-1.2302
chr19	12838017	12870613	Cntf	2.50748	0.586582	-2.09584	chr19	12838017	12870613	Cntf	17.7277	6.01079	-1.56038
chr4	84530212	84777825	Cntln	6.36455	4.4988	-0.500518	chr4	84530212	84777825	Cntln	7.1201	5.10436	-0.480166
chr11	101037430	101052034	Cntnap1	5.64172	0.981151	-2.52359	chr11	101037430	101052034	Cntnap1	7.85511	1.41608	-2.47173
chr2	34965011	35034342	Cntrl	8.35358	3.68186	-1.18196	chr2	34965011	35034342	Cntrl	9.38598	3.86071	-1.28164
chr11	69112997	69137375	Cntrob	31.9922	14.0487	-1.18728	chr11	69112997	69137375	Cntrob	36.1173	15.9216	-1.18171
chr11	101139283	101140262	Coa3	52.6861	160.946	1.61108	chr11	101139283	101140262	Coa3	56.9867	160.398	1.49296
chr7	107685613	107688326	Coa4	5.06871	13.0392	1.36317	chr7	107685613	107688326	Coa4	6.44752	9.43263	0.548915
chr1	37473929	37486948	Coa5	15.7102	26.9873	0.780581	chr1	37473929	37486948	Coa5	15.0048	27.6373	0.881189
chr8	128946400	128949335	Coa6	14.3455	32.0011	1.15752	chr8	128946400	128949335	Coa6	14.2376	35.3483	1.31194
chr4	108000756	108013323	Coa7	3.61769	7.43065	1.03842	chr4	108000756	108013323	Coa7	3.69429	7.16341	0.955347
chr11	100943878	100947933	Coasy	35.5135	35.7921	0.0112738	chr11	100943878	100947933	Coasy	39.4619	46.6951	0.242811
chr11	12136678	12364963	Cobl	3.02955	3.31673	0.130656	chr11	12136678	12364963	Cobl	3.19355	2.75979	-0.210603
chr2	64926395	65076848	Cobll1	20.1414	18.9449	-0.0883541	chr2	64926395	65076848	Cobll1	22.3814	17.367	-0.365948
chr11	113106168	113545465	Cog1	25.4444	26.3902	0.0526547	chr11	113106168	113545465	Cog1	23.6619	20.7424	-0.189981
chr8	127044666	127075907	Cog2	12.4379	10.5635	-0.235648	chr8	127044666	127075907	Cog2	13.1638	12.0329	-0.129594
chr14	76102157	76154300	Cog3	16.9627	8.74738	-0.955447	chr14	76102157	76154300	Cog3	16.6577	9.39998	-0.825458
chr8	113334391	113406134	Cog4	21.3213	25.6072	0.264257	chr8	113334391	113406134	Cog4	20.8026	29.6525	0.511392
chr12	32339733	32635110	Cog5	4.33076	4.75599	0.135124	chr12	32339733	32635110	Cog5	4.19244	4.72255	0.171774
chr3	52786044	52821145	Cog6	17.1212	20.1147	0.232469	chr3	52786044	52821145	Cog6	16.2074	19.9698	0.301173
chr7	129066352	129125207	Cog7	9.43317	13.0957	0.473281	chr7	129066352	129125207	Cog7	8.64317	12.8249	0.569318
chr8	109572608	109580637	Cog8	22.2737	23.5785	0.0821268	chr8	109572608	109580637	Cog8	44.5589	26.1519	-0.768799
chr11	88835248	88852927	Coil	10.5304	10.8759	0.0465754	chr11	88835248	88852927	Coil	20.2849	10.6868	-0.924578
chr9	79446793	79566529	Col12a1	40.8272	18.6872	-1.12748	chr9	79446793	79566529	Col12a1	36.8121	16.0252	-1.19984
chr4	129725083	129776521	Col16a1	6.26045	2.45873	-1.34835	chr4	129725083	129776521	Col16a1	6.05389	2.1087	-1.52151
chr10	76514923	76629275	Col18a1	8.37742	5.48501	-0.611013	chr10	76514923	76629275	Col18a1	8.61666	6.23701	-0.466275
chr11	94797537	94814356	Col1a1	9.55651	4.68706	-1.0278	chr11	94797537	94814356	Col1a1	6.0633	2.95983	-1.03459
chr6	4455617	4491543	Col1a2	174.704	81.0644	-1.10778	chr6	4455617	4491543	Col1a2	163.95	73.1315	-1.16469
chr15	97806032	97835155	Col2a1	1.16875	0.774521	-0.593588	chr15	97806032	97835155	Col2a1	1.38909	0.687041	-1.01567
chr1	45368382	45406551	Col3a1	164.706	88.2957	-0.899476	chr1	45368382	45406551	Col3a1	161.88	90.9335	-0.832037
chr8	11198422	11449287	Col4a1	17.5992	9.46032	-0.895547	chr8	11198422	11449287	Col4a1	17.3322	9.24241	-0.907117
chr8	11198422	11449287	Col4a2	15.0063	7.71917	-0.959049	chr8	11198422	11449287	Col4a2	15.5901	8.02084	-0.958805
chr13	97312689	97410122	Col4a3bp	9.49021	9.56026	0.0106088	chr13	97312689	97410122	Col4a3bp	9.79327	8.11719	-0.27081
chrX	137909961	138123778	Col4a5	5.7442	2.20022	-1.38446	chrX	137909961	138123778	Col4a5	6.44671	2.45268	-1.3942
chr2	27741944	27895030	Col5a1	118.47	49.2618	-1.26598	chr2	27741944	27895030	Col5a1	113.257	41.4667	-1.44958
chr1	45431175	45560127	Col5a2	242.516	117.09	-1.05047	chr1	45431175	45560127	Col5a2	210.877	103.879	-1.0215
chr9	20574500	20619511	Col5a3	4.09018	1.86997	-1.12915	chr9	20574500	20619511	Col5a3	4.49	1.85321	-1.27669
chr10	76171536	76188789	Col6a1	313.342	194.016	-0.691563	chr10	76171536	76188789	Col6a1	325.203	226.483	-0.521935
chr10	76058500	76086375	Col6a2	191.215	147.621	-0.373291	chr10	76058500	76086375	Col6a2	190.118	176.008	-0.111254
chr1	92663434	92740548	Col6a3	22.0393	7.37297	-1.57976	chr1	92663434	92740548	Col6a3	27.1881	6.07041	-2.16311
chr9	108855630	108886920	Col7a1	2.98697	1.27077	-1.23298	chr9	108855630	108886920	Col7a1	3.05143	0.939922	-1.69887
chr16	57624368	57754850	Col8a1	4.92833	4.12558	-0.256504	chr16	57624368	57754850	Col8a1	3.7946	3.0102	-0.334087
chr4	125964037	125991574	Col8a2	2.22125	1.66146	-0.418919	chr4	125964037	125991574	Col8a2	2.00306	1.59394	-0.329613
chr18	9707645	9877993	Colec12	30.2733	28.3674	-0.0938101	chr18	9707645	9877993	Colec12	23.6304	29.2224	0.30643
chr8	74134922	74148810	Colgalt1	76.1365	76.7115	0.0108551	chr8	74134922	74148810	Colgalt1	67.1377	77.2873	0.203109
chr11	22799727	22882284	Commd1	50.811	172.4	1.76255	chr11	22799727	22882284	Commd1	44.7027	176.968	1.98506
chr18	47118529	47247648	Commd10	17.3268	51.2535	1.56465	chr18	47118529	47247648	Commd10	17.1729	50.6769	1.5612
chr3	57448270	57455606	Commd2	8.43227	16.8084	0.995188	chr3	57448270	57455606	Commd2	8.11341	18.1642	1.16272
chr2	18594061	18597858	Commd3	85.9404	180.684	1.07206	chr2	18594061	18597858	Commd3	86.5043	202.925	1.2301
chr9	57002847	57006106	Commd4	49.8535	79.0282	0.664673	chr9	57002847	57006106	Commd4	52.2254	78.4788	0.587552
chr15	76730370	76731727	Commd5	31.1604	43.1606	0.470003	chr15	76730370	76731727	Commd5	18.1057	31.8082	0.812958
chr14	102032982	102039688	Commd6	19.4429	41.9526	1.10952	chr14	102032982	102039688	Commd6	15.7167	52.2281	1.73253
chr2	153442665	153458517	Commd7	9.86825	18.0986	0.875015	chr2	153442665	153458517	Commd7	10.4905	20.248	0.948702
chr5	72547814	72559428	Commd8	6.39524	12.3863	0.953679	chr5	72547814	72559428	Commd8	8.16793	11.9294	0.546483
chr2	101726418	101741796	Commd9	28.4591	68.878	1.27515	chr2	101726418	101741796	Commd9	30.2085	64.4342	1.09287
chr16	18348274	18479166	Comt	58.2365	104.339	0.841277	chr16	18348274	18479166	Comt	49.0825	98.409	1.00358
chr14	22650782	22676148	Comtd1	6.72031	13.3942	0.995006	chr14	22650782	22676148	Comtd1	5.2477	10.8239	1.04447
chr1	161162330	161285003	Cop1	2.34381	3.32227	0.503312	chr1	161162330	161285003	Cop1	2.35545	3.47747	0.562037
chr1	173996143	174052463	Copa	95.7959	87.9388	-0.123464	chr1	173996143	174052463	Copa	90.928	88.7416	-0.0351133
chr7	121359072	121398194	Copb1	44.5796	46.7756	0.0693748	chr7	121359072	121398194	Copb1	43.6495	45.7111	0.0665812
chr9	98464149	98488794	Copb2	43.9568	59.0007	0.424646	chr9	98464149	98488794	Copb2	41.6795	54.6842	0.391787
chr8	72826665	72836901	Cope	118.331	204.013	0.785837	chr8	72826665	72836901	Cope	93.0107	177.573	0.932945
chr6	87837933	87863588	Copg1	94.8948	89.1627	-0.0898897	chr6	87837933	87863588	Copg1	85.67	87.9121	0.0372718
chr6	30683505	30846794	Copg2	10.081	11.636	0.206948	chr6	30683505	30846794	Copg2	9.90453	13.3704	0.432887
chr8	13884786	13890271	Coprs	30.48	66.2958	1.12106	chr8	13884786	13890271	Coprs	23.0801	68.2214	1.56358
chr2	125656037	125684818	Cops2	25.9157	50.9271	0.974608	chr2	125656037	125684818	Cops2	25.9318	50.6195	0.964973
chr11	59623581	59653269	Cops3	48.3359	81.8859	0.760519	chr11	59623581	59653269	Cops3	42.2251	90.39	1.09806
chr5	100947327	100976821	Cops4	36.2708	82.9492	1.19342	chr5	100947327	100976821	Cops4	32.1578	87.9166	1.45096
chr1	10014680	10028240	Cops5	36.9154	67.9714	0.880705	chr1	10014680	10028240	Cops5	36.0774	72.3888	1.00467
chr5	138602329	138605212	Cops6	82.917	220.237	1.40931	chr5	138602329	138605212	Cops6	67.7909	230.604	1.76625
chr6	124908428	124915556	Cops7a	77.7061	147.579	0.925384	chr6	124908428	124915556	Cops7a	72.3603	145.046	1.00324
chr1	88479495	88503403	Cops7b	15.9872	23.1868	0.536387	chr1	88479495	88503403	Cops7b	17.394	26.8993	0.628976
chr1	92499999	92509916	Cops8	39.382	67.4414	0.776098	chr1	92499999	92509916	Cops8	36.7774	70.8869	0.946698
chr1	94533721	94538562	Cops9	104.071	310.558	1.5773	chr1	94533721	94538562	Cops9	90.3154	347.31	1.94318
chr15	103103318	103130295	Copz1	55.2678	132.121	1.25735	chr15	103103318	103130295	Copz1	50.1046	133.536	1.41422
chr11	96711189	96722516	Copz2	88.9246	253.622	1.51203	chr11	96711189	96722516	Copz2	79.9112	250.715	1.64958
chr10	127800152	127807093	Coq10a	25.7662	22.7349	-0.180568	chr10	127800152	127807093	Coq10a	30.1398	21.6559	-0.476906
chr1	55109613	55129546	Coq10b	12.744	24.0255	0.914752	chr1	55109613	55129546	Coq10b	11.8495	22.1912	0.905155
chr5	101083744	101103275	Coq2	37.5749	38.2635	0.0261991	chr5	101083744	101103275	Coq2	36.6826	35.9859	-0.0276667
chr4	21806792	21839310	Coq3	8.19893	12.5791	0.617526	chr4	21806792	21839310	Coq3	7.76931	14.226	0.872673
chr2	29630203	29653455	Coq4	3.41857	9.02731	1.40091	chr2	29630203	29653455	Coq4	3.47155	7.802	1.16826
chr5	115729710	115746981	Coq5	14.7287	24.555	0.737393	chr5	115729710	115746981	Coq5	14.3791	26.8958	0.903405
chr12	85702917	85714746	Coq6	21.1899	25.2584	0.253385	chr12	85702917	85714746	Coq6	18.7409	22.8362	0.285128
chr7	125653172	125676870	Coq7	22.8859	47.8811	1.065	chr7	125653172	125676870	Coq7	20.9836	48.4889	1.20839
chr1	181890890	182126151	Coq8a	1.967	1.73165	-0.183851	chr1	181890890	182126151	Coq8a	1.92581	1.80489	-0.0935541
chr7	28018031	28042968	Coq8b	11.0931	12.3583	0.155819	chr7	28018031	28042968	Coq8b	11.466	11.3518	-0.0144444
chr8	97362312	97378795	Coq9	60.6506	84.9021	0.485278	chr8	97362312	97378795	Coq9	58.7585	90.1682	0.617821
chr19	4148653	4154035	Coro1b	157.672	276.877	0.812314	chr19	4148653	4154035	Coro1b	149.616	288.855	0.949086
chr5	114292447	114358715	Coro1c	37.1349	54.8153	0.561801	chr5	114292447	114358715	Coro1c	32.1432	54.7838	0.769236
chr4	46517943	46614801	Coro2a	3.07662	5.14462	0.741719	chr4	46517943	46614801	Coro2a	2.40647	3.90545	0.698572
chr9	62267298	62384851	Coro2b	4.20016	5.03917	0.262744	chr9	62267298	62384851	Coro2b	3.16279	4.01031	0.342517
chr11	77276081	77283985	Coro6	23.3584	11.2134	-1.05872	chr11	77276081	77283985	Coro6	16.04	8.75151	-0.87407
chr16	4626883	4679720	Coro7	8.94052	3.68319	-1.2794	chr16	4626883	4679720	Coro7	9.88333	2.42684	-2.02592
chr8	122333113	122364479	Cotl1	17.6942	54.2431	1.61617	chr8	122333113	122364479	Cotl1	16.4942	51.851	1.65241
chr11	63776128	63892974	Cox10	14.2292	20.7688	0.545568	chr11	63776128	63892974	Cox10	11.4305	21.2213	0.892619
chr11	90499497	90548915	Cox11	9.70524	10.502	0.113824	chr11	90499497	90548915	Cox11	9.6247	10.8667	0.175105
chr15	99556048	99558567	Cox14	89.6233	202.202	1.17385	chr15	99556048	99558567	Cox14	91.917	236.958	1.36623
chr19	43764178	43827490	Cox15	6.4891	8.35553	0.364712	chr19	43764178	43827490	Cox15	7.35956	7.64371	0.0546537
chr12	82459839	82633898	Cox16	14.9338	39.3194	1.39666	chr12	82459839	82633898	Cox16	10.9218	36.9158	1.75702
chr16	38347084	38352849	Cox17	97.9173	226.123	1.20747	chr16	38347084	38352849	Cox17	112.237	254.237	1.17963
chr5	90643749	90653021	Cox18	14.3906	33.4169	1.21545	chr5	90643749	90653021	Cox18	12.6016	34.9203	1.47046
chr5	139813775	139821120	Cox19	42.0704	101.887	1.27609	chr5	139813775	139821120	Cox19	40.1854	101.157	1.33185
chr1	180249283	180267946	Cox20	34.544	82.8271	1.26167	chr1	180249283	180267946	Cox20	34.5346	86.4154	1.32324
chr8	123192124	123198109	Cox4i1	396.259	793.981	1.00266	chr8	123192124	123198109	Cox4i1	368.034	835.554	1.18289
chr9	57369038	57380233	Cox5a	120.297	330.91	1.45983	chr9	57369038	57380233	Cox5a	100.846	325.343	1.68981
chr1	36748331	36750233	Cox5b	300.071	662.476	1.14256	chr1	36748331	36750233	Cox5b	230.799	684.327	1.56805
chr5	115795631	115798967	Cox6a1	942.758	1282.49	0.443992	chr5	115795631	115798967	Cox6a1	951.034	1402.95	0.560891
chr7	135317459	135349880	Cox6a2	0.154659	1.25815	3.02415	chr7	135317459	135349880	Cox6a2	0.905768	1.49228	0.720304
chr7	31401989	31411133	Cox6b1	238.546	684.421	1.52061	chr7	31401989	31411133	Cox6b1	218.764	681.828	1.64003
chr15	35861730	35868001	Cox6c	246.09	625.484	1.34579	chr15	35861730	35868001	Cox6c	229.01	659.087	1.52506
chr9	79603047	79607660	Cox7a2	84.4939	204.571	1.27568	chr9	79603047	79607660	Cox7a2	64.3583	228.555	1.82834
chr17	83901256	83913673	Cox7a2l	44.5035	127.774	1.52161	chr17	83901256	83913673	Cox7a2l	41.6193	135.788	1.70602
chrX	103211038	103217789	Cox7b	93.5518	217.17	1.21499	chrX	103211038	103217789	Cox7b	81.6655	236.075	1.53145
chr13	86184402	86186400	Cox7c	280.272	500.871	0.837613	chr13	86184402	86186400	Cox7c	248.746	600.617	1.27177
chr17	26019058	26056659	Cox7c-ps1	0.897704	2.63808	1.55518	chr17	26019058	26056659	Cox7c-ps1	2.63683	2.71658	0.0429874
chr19	7289647	7292106	Cox8a	311.21	778.44	1.3227	chr19	7289647	7292106	Cox8a	308.584	904.207	1.55099
chr3	19857053	19935310	Cp	3.58131	2.32934	-0.620564	chr3	19857053	19935310	Cp	4.36466	2.85578	-0.611987
chr11	76590709	76660510	Cpd	20.3796	15.1823	-0.424733	chr11	76590709	76660510	Cpd	19.5111	15.6021	-0.322558
chr8	67071350	67171906	Cpe	68.873	73.8977	0.101589	chr8	67071350	67171906	Cpe	54.237	73.5944	0.440318
chr7	88491911	88599644	Cpeb1	10.652	5.40014	-0.980056	chr7	88491911	88599644	Cpeb1	11.0038	4.81054	-1.19373
chr5	43542924	43680963	Cpeb2	1.53661	0.712609	-1.10857	chr5	43542924	43680963	Cpeb2	1.44196	0.55114	-1.38754
chr19	37095780	37281961	Cpeb3	1.49076	0.899865	-0.728269	chr19	37095780	37281961	Cpeb3	1.44104	0.788517	-0.869898
chr11	31770939	31835635	Cpeb4	4.54904	1.69655	-1.42296	chr11	31770939	31835635	Cpeb4	5.85308	1.61778	-1.85518
chr6	21935909	22205606	Cped1	1.79385	1.14457	-0.648257	chr6	21935909	22205606	Cped1	1.49454	0.760764	-0.974181
chr15	8119105	8221158	Cplane1	12.3917	6.67923	-0.891617	chr15	8119105	8221158	Cplane1	12.1226	5.67815	-1.09421
chr4	140769870	140776029	Cplane2	1.75599	1.50007	-0.227252	chr4	140769870	140776029	Cplane2	1.71185	1.22557	-0.482104
chr13	54397924	54485278	Cplx2	2.40321	2.93408	0.287945	chr13	54397924	54485278	Cplx2	2.45721	2.58365	0.072389
chr2	155897576	155937701	Cpne1	27.6026	23.0525	-0.259877	chr2	155897576	155937701	Cpne1	25.8708	20.5988	-0.328766
chr8	97056927	97094429	Cpne2	142.47	221.529	0.636837	chr8	97056927	97094429	Cpne2	140.793	233.23	0.728183
chr4	19446398	19497255	Cpne3	6.46499	7.14364	0.14401	chr4	19446398	19497255	Cpne3	6.03948	7.35711	0.284715
chr15	90317911	90509819	Cpne8	16.7282	31.0945	0.894379	chr15	90317911	90509819	Cpne8	14.4145	27.4541	0.929494
chr16	58670320	58680502	Cpox	13.7575	22.7471	0.725461	chr16	58670320	58680502	Cpox	14.7163	20.0718	0.447756
chr16	11803813	11930687	Cpped1	12.1315	29.2367	1.26902	chr16	11803813	11930687	Cpped1	9.53438	24.5286	1.36326
chr15	33012883	33583191	Cpq	6.95218	5.89567	-0.23781	chr15	33012883	33583191	Cpq	5.01108	7.8541	0.648323
chr15	76406788	76438021	Cpsf1	36.2902	24.9927	-0.538076	chr15	76406788	76438021	Cpsf1	37.7293	25.077	-0.589321
chr12	103214183	103244203	Cpsf2	13.702	17.223	0.329954	chr12	103214183	103244203	Cpsf2	14.3617	16.6194	0.210639
chr12	21292157	21320917	Cpsf3	24.4248	27.2727	0.159111	chr12	21292157	21320917	Cpsf3	26.9243	31.3713	0.220534
chr5	145928081	145942910	Cpsf4	21.4854	25.3519	0.238742	chr5	145928081	145942910	Cpsf4	26.8128	25.1891	-0.0901211
chr10	116781722	116814029	Cpsf6	11.2963	15.9904	0.501355	chr10	116781722	116814029	Cpsf6	12.6283	15.9805	0.339656
chr19	10599733	10622225	Cpsf7	36.7691	24.3352	-0.59545	chr19	10599733	10622225	Cpsf7	42.5513	24.6321	-0.788664
chr19	3323300	3385733	Cpt1a	35.6371	35.0907	-0.0222933	chr19	3323300	3385733	Cpt1a	30.8117	33.8579	0.136014
chr15	89246835	89260358	Cpt1b	3.93907	0.755465	-2.38242	chr15	89246835	89260358	Cpt1b	4.00028	0.544158	-2.878
chr7	52214741	52230221	Cpt1c	19.2643	7.87943	-1.28977	chr7	52214741	52230221	Cpt1c	21.3713	7.61233	-1.48927
chr4	107576586	107596194	Cpt2	16.6647	26.2114	0.6534	chr4	107576586	107596194	Cpt2	16.9016	27.5347	0.70409
chr4	155238831	155243549	Cptp	7.07276	12.0623	0.77016	chr4	155238831	155243549	Cptp	6.24276	10.8766	0.800973
chr5	35844866	35868275	Cpz	3.78735	4.02267	0.086964	chr5	35844866	35868275	Cpz	4.05653	4.93715	0.283433
chr1	196924904	196957764	Cr1l	22.017	29.7889	0.436152	chr1	196924904	196957764	Cr1l	19.6066	32.4444	0.726632
chr3	87752614	87757294	Crabp2	8.25086	12.9113	0.646023	chr3	87752614	87757294	Crabp2	3.48923	7.4304	1.09053
chr10	94637373	94786771	Cradd	3.65798	5.62876	0.621768	chr10	94637373	94786771	Cradd	2.70018	7.66904	1.50599
chr17	25098170	25152175	Cramp1l	6.65625	2.17809	-1.61165	chr17	25098170	25152175	Cramp1l	8.18679	2.04912	-1.9983
chr2	30247773	30271268	Crat	15.5266	21.7239	0.484535	chr2	30247773	30271268	Crat	15.2536	22.177	0.539916
chr6	106719131	106750081	Crbn	7.21583	8.15824	0.177094	chr6	106719131	106750081	Crbn	8.05314	8.54597	0.0856938
chr5	130505175	130536653	Crcp	16.8642	46.9666	1.47767	chr5	130505175	130536653	Crcp	13.908	42.9861	1.62795
chr1	64579377	64651122	Creb1	6.03349	4.52773	-0.414205	chr1	64579377	64651122	Creb1	6.58266	4.44437	-0.56669
chr4	43575529	43600359	Creb3	44.8526	57.4452	0.356995	chr4	43575529	43600359	Creb3	40.7977	60.3561	0.565011
chr2	91822484	91864327	Creb3l1	141.089	196.604	0.478687	chr2	91822484	91864327	Creb3l1	137.566	188.654	0.455624
chr6	37281020	37392148	Creb3l2	7.09025	6.96942	-0.0247978	chr6	37281020	37392148	Creb3l2	8.65388	4.93765	-0.809521
chr16	4084047	4213404	Crebbp	6.81456	3.79931	-0.842882	chr16	4084047	4213404	Crebbp	6.59608	2.64051	-1.32079
chr6	134780216	134807901	Crebl2	4.03395	2.618	-0.623726	chr6	134780216	134807901	Crebl2	4.69032	2.44784	-0.938177
chr17	26852594	26913571	Crebrf	3.67396	2.12293	-0.791277	chr17	26852594	26913571	Crebrf	5.4716	1.69897	-1.6873
chr7	97591290	97596553	Crebzf	17.6834	7.84392	-1.17275	chr7	97591290	97596553	Crebzf	18.8816	3.57926	-2.39925
chr1	167693888	167705440	Creg1	38.7185	85.0357	1.13505	chr1	167693888	167705440	Creg1	31.1117	78.2865	1.33131
chr6	113433349	113443335	Creld1	18.5587	12.5694	-0.562173	chr6	113433349	113443335	Creld1	17.0726	14.1283	-0.273099
chr15	88650075	88657111	Creld2	85.2804	135.158	0.66436	chr15	88650075	88657111	Creld2	67.9324	115.984	0.771759
chr18	3266351	3366861	Crem	3.26494	4.30939	0.40043	chr18	3266351	3366861	Crem	3.72125	3.34017	-0.155865
chr17	78599587	78817492	Crim1	33.3092	20.4175	-0.706115	chr17	78599587	78817492	Crim1	35.1215	18.9451	-0.890526
chr12	114390222	114392090	Crip1	1636.26	2594.5	0.665058	chr12	114390222	114392090	Crip1	1340.91	2562.61	0.934404
chr12	114378446	114383717	Crip2	408.216	1087.27	1.4133	chr12	114378446	114383717	Crip2	344.783	1080.66	1.64815
chr17	87424900	87435148	Cript	21.0623	53.3152	1.33989	chr17	87424900	87435148	Cript	19.2108	54.1077	1.49392
chr11	75492760	75521930	Crk	32.0607	40.1234	0.323636	chr11	75492760	75521930	Crk	32.6173	37.2929	0.193267
chr16	17452077	17487533	Crkl	16.6485	14.0524	-0.244579	chr16	17452077	17487533	Crkl	17.7781	13.2705	-0.421881
chr8	73017029	73027980	Crlf1	248.961	336.333	0.433972	chr8	73017029	73027980	Crlf1	213.559	347.708	0.703244
chr5	109983727	109988012	Crlf2	12.4569	14.5527	0.224348	chr5	109983727	109988012	Crlf2	14.3498	15.4536	0.106911
chr11	79859994	79894493	Crlf3	35.8394	31.5153	-0.185496	chr11	79859994	79894493	Crlf3	41.1313	31.8373	-0.36952
chr2	132672401	132692504	Crls1	15.8747	31.3618	0.982281	chr2	132672401	132692504	Crls1	16.3315	33.1815	1.02273
chr8	94849929	94880019	Crnde	20.3512	16.8736	-0.270344	chr8	94849929	94880019	Crnde	21.0059	16.0841	-0.385164
chr2	145743217	145760436	Crnkl1	11.712	15.289	0.384499	chr2	145743217	145760436	Crnkl1	11.5372	13.9158	0.270436
chr4	140572551	140616460	Crocc	6.27687	3.04221	-1.04492	chr4	140572551	140616460	Crocc	6.16553	2.66056	-1.2125
chr5	8966047	8997146	Crot	15.2968	16.2754	0.0894597	chr5	8966047	8997146	Crot	17.3233	17.3344	0.000918796
chr9	114277441	114299830	Crtap	79.5986	141.327	0.828222	chr9	114277441	114299830	Crtap	68.4846	148.473	1.11635
chr8	72906256	72963472	Crtc1	14.3868	11.6639	-0.302689	chr8	72906256	72963472	Crtc1	14.9004	11.0464	-0.431782
chr3	90057779	90068047	Crtc2	32.2762	26.2629	-0.297444	chr3	90057779	90068047	Crtc2	34.1098	27.5432	-0.30849
chr7	87731517	87833763	Crtc3	6.50705	5.6806	-0.195959	chr7	87731517	87833763	Crtc3	7.3487	6.02041	-0.287628
chr10	84594444	84647799	Cry1	7.20879	7.25201	0.00862486	chr10	84594444	84647799	Cry1	6.40952	6.13804	-0.0624388
chr2	92243803	92274226	Cry2	5.96746	2.66911	-1.16076	chr2	92243803	92274226	Cry2	6.72478	2.739	-1.29584
chr9	50559176	50564740	Cryab	147.119	418.361	1.50777	chr9	50559176	50564740	Cryab	120.258	407.765	1.76161
chr5	112675511	112681538	Cryba4	2.0104	2.40006	0.255587	chr5	112675511	112681538	Cryba4	3.68501	1.36647	-1.43121
chr10	43670112	43868634	Crybg1	29.386	22.698	-0.372564	chr10	43670112	43868634	Crybg1	33.1245	24.4132	-0.440237
chr16	59471600	59600873	Crybg3	3.51756	1.81571	-0.954037	chr16	59471600	59600873	Crybg3	3.13508	1.4108	-1.15199
chr14	57893870	58017320	Cryl1	5.26456	11.797	1.16403	chr14	57893870	58017320	Cryl1	5.79019	9.89251	0.772726
chr3	154239483	154286146	Cryz	13.1505	19.2149	0.547109	chr3	154239483	154286146	Cryz	13.2368	19.5155	0.560069
chr16	91689142	91729047	Cryzl1	12.1564	18.1779	0.580464	chr16	91689142	91729047	Cryzl1	8.34662	17.773	1.09043
chr10	127774782	127799538	Cs	94.9711	169.292	0.833956	chr10	127774782	127799538	Cs	86.6753	174.435	1.00899
chr15	102007428	102046041	Csad	12.3312	11.846	-0.0579122	chr15	102007428	102046041	Csad	10.8203	12.6106	0.220901
chr15	81767188	81781371	Csdc2	5.95176	7.26031	0.286715	chr15	81767188	81781371	Csdc2	4.09375	7.38568	0.851308
chr3	102824468	102862109	Csde1	61.5022	80.7843	0.393436	chr3	102824468	102862109	Csde1	61.5015	84.2481	0.454021
chr2	166731595	166771889	Cse1l	32.4502	39.7655	0.293288	chr2	166731595	166771889	Cse1l	31.8579	41.1308	0.368568
chr3	107543965	107563387	Csf1	337.588	159.654	-1.08032	chr3	107543965	107563387	Csf1	417.775	182.471	-1.19506
chr15	78156229	78181431	Csf2rb	8.58174	3.75573	-1.19218	chr15	78156229	78181431	Csf2rb	11.5585	6.17509	-0.90442
chr15	78112937	78136151	Csf2rb2	1.63352	0.722073	-1.17777	chr15	78112937	78136151	Csf2rb2	1.99547	1.40871	-0.502353
chr8	70880679	71259045	Csgalnact1	2.18629	1.50135	-0.54222	chr8	70880679	71259045	Csgalnact1	2.0542	1.08662	-0.918736
chr6	118057470	118089158	Csgalnact2	12.2069	11.7372	-0.0565984	chr6	118057470	118089158	Csgalnact2	12.5049	12.0675	-0.0513725
chr9	57474452	57501438	Csk	40.3769	46.7703	0.212063	chr9	57474452	57501438	Csk	38.5806	48.3206	0.324761
chr18	61714926	61749974	Csnk1a1	42.6444	51.7953	0.280463	chr18	61714926	61749974	Csnk1a1	48.6617	48.9407	0.00824756
chr11	120823054	120852647	Csnk1d	65.7116	78.1518	0.25013	chr11	120823054	120852647	Csnk1d	68.8418	77.7063	0.174746
chr15	79248281	79272573	Csnk1e	43.2552	50.2648	0.216676	chr15	79248281	79272573	Csnk1e	38.2527	49.1902	0.362811
chr9	65756816	65892821	Csnk1g1	4.96342	2.88477	-0.782878	chr9	65756816	65892821	Csnk1g1	7.10966	3.1002	-1.19742
chr10	80085524	80103516	Csnk1g2	77.3628	120.417	0.638331	chr10	80085524	80103516	Csnk1g2	76.3218	118.54	0.635204
chr18	54021766	54115338	Csnk1g3	10.2306	10.3387	0.015157	chr18	54021766	54115338	Csnk1g3	12.1185	10.33	-0.230377
chr2	152052575	152107587	Csnk2a1	26.9497	30.0433	0.156774	chr2	152052575	152107587	Csnk2a1	29.5125	28.8961	-0.0304525
chr8	97969995	98012720	Csnk2a2	20.3595	23.2091	0.188984	chr8	97969995	98012720	Csnk2a2	20.0022	23.5035	0.232717
chr17	35250890	35261760	Csnk2b	103.791	273.273	1.39666	chr17	35250890	35261760	Csnk2b	92.3445	281.964	1.61041
chr9	56712910	56747677	Cspg4	14.9029	7.68515	-0.955446	chr9	56712910	56747677	Cspg4	12.068	6.32897	-0.931144
chr1	10028298	10126849	Cspp1	14.2756	2.94008	-2.27963	chr1	10028298	10126849	Cspp1	16.1868	3.69437	-2.13142
chr9	119880280	119893860	Csrnp1	3.48055	3.24355	-0.101739	chr9	119880280	119893860	Csrnp1	3.96901	3.28547	-0.272681
chr15	100310000	100325670	Csrnp2	7.13432	3.51756	-1.0202	chr15	100310000	100325670	Csrnp2	8.06538	3.60399	-1.16215
chr1	137616639	137648806	Csrp1	75.5033	185.594	1.29754	chr1	137616639	137648806	Csrp1	67.4113	166.833	1.30734
chr10	110357231	110376570	Csrp2	122.076	261.118	1.09693	chr10	110357231	110376570	Csrp2	118.732	301.172	1.34288
chr2	148697457	148701248	Cst3	326.494	844.79	1.37154	chr2	148697457	148701248	Cst3	260.102	887.957	1.77141
chr19	5344704	5349574	Cst6	1.00792	3.64129	1.85306	chr19	5344704	5349574	Cst6	0.788375	3.59982	2.19097
chr10	77888414	77890367	Cstb	180.178	448.171	1.31463	chr10	77888414	77890367	Cstb	148.827	466.723	1.64893
chr2	172196502	172206586	Cstf1	28.3856	38.4899	0.439324	chr2	172196502	172206586	Cstf1	26.9472	38.7674	0.524708
chrX	130593714	130646393	Cstf2	8.46053	13.4005	0.663469	chrX	130593714	130646393	Cstf2	10.384	13.3667	0.364286
chr19	30638976	31839523	Cstf2t	17.4551	12.508	-0.480805	chr19	30638976	31839523	Cstf2t	17.8791	9.62201	-0.893867
chr2	104430640	104505582	Cstf3	18.0487	12.5491	-0.524315	chr2	104430640	104505582	Cstf3	19.1652	11.6003	-0.724325
chrX	71725625	71726738	Ctag2l1	2.83852	6.40664	1.17443	chrX	71725625	71726738	Ctag2l1	1.95623	4.63238	1.24368
chr5	33590371	33617653	Ctbp1	100.075	162.625	0.70047	chr5	33590371	33617653	Ctbp1	92.3139	172.44	0.901472
chr7	140178693	140315166	Ctbp2	18.0543	20.5219	0.184819	chr7	140178693	140315166	Ctbp2	17.4693	21.8086	0.320074
chr3	146113430	146162757	Ctbs	2.7138	3.77137	0.474771	chr3	146113430	146162757	Ctbs	2.28327	3.05797	0.421472
chr11	68829412	68849975	Ctc1	18.0987	16.1057	-0.168311	chr11	68829412	68849975	Ctc1	17.4358	17.1514	-0.0237255
chr8	108148235	108206822	Ctcf	22.5069	19.2738	-0.223729	chr8	108148235	108206822	Ctcf	22.6148	20.1961	-0.163194
chr11	69781726	69804102	Ctdnep1	106	204.51	0.948107	chr11	69781726	69804102	Ctdnep1	92.7059	206.775	1.15733
chr18	80604697	80666431	Ctdp1	12.0849	13.2595	0.133821	chr18	80604697	80666431	Ctdp1	12.6251	11.1987	-0.172963
chr1	74438182	74443859	Ctdsp1	55.315	90.5391	0.710872	chr1	74438182	74443859	Ctdsp1	55.9502	96.7761	0.790509
chr10	126415772	126437031	Ctdsp2	45.2086	60.5057	0.420475	chr10	126415772	126437031	Ctdsp2	51.1928	69.9449	0.450278
chr9	118835653	118953237	Ctdspl	9.58242	7.43135	-0.366765	chr9	118835653	118953237	Ctdspl	8.82261	7.10329	-0.312719
chr2	121779506	121841062	Ctdspl2	5.27286	3.34428	-0.656892	chr2	121779506	121841062	Ctdspl2	6.57501	3.57311	-0.879811
chr7	134856216	134861701	Ctf1	7.85642	13.1296	0.740882	chr7	134856216	134861701	Ctf1	5.91584	11.4893	0.957638
chr3	157557211	157588027	Cth	2.38335	3.79206	0.669993	chr3	157557211	157588027	Cth	2.77698	4.82104	0.795826
chr15	38908477	38918667	Cthrc1	4.27763	6.68961	0.64511	chr15	38908477	38918667	Cthrc1	3.05675	5.15597	0.754247
chr18	75590870	75857350	Ctif	7.51116	3.85245	-0.963257	chr18	75590870	75857350	Ctif	6.61856	4.21916	-0.649561
chr18	35278565	35414429	Ctnna1	181.389	172.254	-0.0745496	chr18	35278565	35414429	Ctnna1	171.287	164.298	-0.0601015
chr4	56823806	56878083	Ctnnal1	10.9448	9.94357	-0.138411	chr4	56823806	56878083	Ctnnal1	11.3891	10.923	-0.0602801
chr9	120842517	120869625	Ctnnb1	164.431	177.43	0.109772	chr9	120842517	120869625	Ctnnb1	148.692	175.175	0.236467
chr4	148892349	148940546	Ctnnbip1	27.8258	46.9683	0.755264	chr4	148892349	148940546	Ctnnbip1	28.2123	54.7232	0.95583
chr2	157563136	157717639	Ctnnbl1	17.8239	32.2182	0.854065	chr2	157563136	157717639	Ctnnbl1	16.1279	33.0209	1.03383
chr2	84440937	84499134	Ctnnd1	62.9913	56.0338	-0.168855	chr2	84440937	84499134	Ctnnd1	65.1585	58.3442	-0.159365
chr11	72996634	73012544	Ctns	22.6365	14.6018	-0.632505	chr11	72996634	73012544	Ctns	18.8474	13.2949	-0.50349
chr4	120212472	120242881	Ctps	35.5618	43.0442	0.275489	chr4	120212472	120242881	Ctps	31.0476	44.5478	0.520874
chrX	159339199	159472473	Ctps2	7.43307	9.03271	0.2812	chrX	159339199	159472473	Ctps2	6.45388	8.80383	0.447965
chr7	118172464	118199891	Ctr9	15.4202	13.8304	-0.156974	chr7	118172464	118199891	Ctr9	17.9405	14.6727	-0.290087
chr2	164656229	164683208	Ctsa	76.1338	105.402	0.469293	chr2	164656229	164683208	Ctsa	64.4161	107.424	0.737825
chr14	63741298	63798415	Ctsb	130.073	203.005	0.642191	chr14	63741298	63798415	Ctsb	100.69	214.905	1.09378
chr7	149561814	149573732	Ctsd	250.295	364.72	0.543164	chr7	149561814	149573732	Ctsd	189.926	380.293	1.00167
chr9	89949104	89970933	Ctsh	2.11115	3.33191	0.658323	chr9	89949104	89970933	Ctsh	1.24159	3.8741	1.64168
chr13	64463197	64471828	Ctsl	55.9344	83.2032	0.572903	chr13	64463197	64471828	Ctsl	45.6416	88.259	0.951395
chr3	81736522	81760647	Ctso	3.12263	2.36701	-0.399696	chr3	81736522	81760647	Ctso	2.67732	3.1893	0.252453
chr2	174241304	174264540	Ctsz	147.907	250.936	0.762627	chr2	174241304	174264540	Ctsz	132.14	253.445	0.939604
chr7	151621628	151656840	Cttn	85.5096	78.4535	-0.124248	chr7	151621628	151656840	Cttn	84.3063	81.6323	-0.0464999
chr3	104804832	104856064	Cttnbp2nl	7.92293	7.66255	-0.0482087	chr3	104804832	104856064	Cttnbp2nl	6.0135	6.44553	0.100094
chr7	50927400	50933667	Ctu1	4.8335	6.59729	0.448807	chr7	50927400	50933667	Ctu1	6.07975	8.50111	0.483638
chr8	125000042	125075229	Ctu2	17.8973	15.1033	-0.244882	chr8	125000042	125075229	Ctu2	16.4117	15.9123	0
chr8	4257645	4259274	Ctxn1	10.723	18.0084	0.747967	chr8	4257645	4259274	Ctxn1	13.1905	18.9826	0.525173
chr11	87911559	88025009	Cuedc1	30.1888	20.8619	-0.533142	chr11	87911559	88025009	Cuedc1	25.4868	17.5722	-0.536452
chr19	46402673	46413150	Cuedc2	39.5777	64.5318	0.705324	chr19	46402673	46413150	Cuedc2	33.8326	63.7301	0.913564
chr6	47403730	47476143	Cul1	33.4807	41.176	0.298471	chr6	47403730	47476143	Cul1	34.2517	40.27	0.23353
chr18	3382967	3436698	Cul2	12.2556	16.2984	0.411293	chr18	3382967	3436698	Cul2	12.8905	17.0442	0.402972
chr1	80261497	80337265	Cul3	19.8921	24.9049	0.324235	chr1	80261497	80337265	Cul3	18.8556	23.7442	0.33258
chr8	13105622	13147939	Cul4a	37.0463	36.9283	-0.00460276	chr8	13105622	13147939	Cul4a	35.1354	34.0854	-0.0437752
chrX	35884797	35929373	Cul4b	11.8748	13.937	0.231013	chrX	35884797	35929373	Cul4b	13.4179	12.8678	-0.0603943
chr9	53422685	53475612	Cul5	6.6956	6.34855	-0.0767863	chr9	53422685	53475612	Cul5	7.22554	6.2974	-0.198348
chr17	46787286	46801313	Cul7	38.2842	28.8907	-0.406144	chr17	46787286	46801313	Cul7	39.1312	28.7747	-0.443518
chr17	27074916	27076483	Cuta	84.9946	164.976	0.95681	chr17	27074916	27076483	Cuta	69.1759	169.529	1.29319
chr19	43827512	43843128	Cutc	3.71652	6.39396	0.782758	chr19	43827512	43843128	Cutc	4.30604	7.55107	0.810319
chr5	136724004	137043360	Cux1	29.8743	46.6126	0.641813	chr5	136724004	137043360	Cux1	25.833	41.5121	0.684317
chr9	14305062	14315064	Cwc15	35.3171	96.2473	1.44638	chr9	14305062	14315064	Cwc15	30.9595	105.202	1.7647
chr2	77719215	77784413	Cwc22	11.2513	11.7894	0.0673995	chr2	77719215	77784413	Cwc22	12.5476	11.1731	-0.167377
chr11	97606783	97627927	Cwc25	13.513	13.737	0.0237199	chr11	97606783	97627927	Cwc25	13.3661	14.2628	0.0936819
chr13	105421219	105607033	Cwc27	11.8842	16.4384	0.468022	chr13	105421219	105607033	Cwc27	12.2809	14.4704	0.236696
chr19	44183126	44210366	Cwf19l1	6.11901	5.19938	-0.234959	chr19	44183126	44210366	Cwf19l1	5.68727	5.83141	0.0361083
chr9	3404084	3479236	Cwf19l2	4.17345	3.53535	-0.239386	chr9	3404084	3479236	Cwf19l2	5.42811	4.03137	-0.42918
chr8	97296079	97306326	Cx3cl1	9.33122	13.1546	0.495429	chr8	97296079	97306326	Cx3cl1	8.61386	12.5724	0.545526
chr16	78301915	78360030	Cxadr	1.88313	0.447015	-2.07474	chr16	78301915	78360030	Cxadr	2.68035	0.933533	-1.52165
chr5	91320270	91322141	Cxcl1	282.569	98.8495	-1.5153	chr5	91320270	91322141	Cxcl1	378.823	141.889	-1.41677
chr6	117118552	117131386	Cxcl12	67.8239	59.1618	-0.197127	chr6	117118552	117131386	Cxcl12	83.2061	68.238	-0.286113
chr5	91188323	91190651	Cxcl5	60.7483	28.9686	-1.06835	chr5	91188323	91190651	Cxcl5	77.29	36.7172	-1.07383
chr1	130484775	130488876	Cxcr4	10.4392	8.0104	-0.382061	chr1	130484775	130488876	Cxcr4	9.09043	9.4152	0.0506433
chr18	74375865	74381145	Cxxc1	51.3163	37.9782	-0.434247	chr18	74375865	74381145	Cxxc1	51.1193	38.8688	-0.395253
chr18	35989441	36021347	Cxxc5	25.6579	23.8629	-0.104637	chr18	35989441	36021347	Cxxc5	25.0713	28.7395	0.196998
chr19	10644967	10664531	Cyb561a3	31.6112	20.9432	-0.593958	chr19	10644967	10664531	Cyb561a3	35.7068	23.2001	-0.622066
chr3	107998688	108003752	Cyb561d1	6.67468	2.37732	-1.48937	chr3	107998688	108003752	Cyb561d1	7.80484	1.53838	-2.34296
chr9	107441341	107444524	Cyb561d2	11.5525	20.942	0.85819	chr9	107441341	107444524	Cyb561d2	9.15555	22.2737	1.28263
chr18	85020729	85049263	Cyb5a	49.2254	146.23	1.57076	chr18	85020729	85049263	Cyb5a	44.9918	135.601	1.59163
chr8	109674560	109711370	Cyb5b	57.0252	92.3835	0.696036	chr8	109674560	109711370	Cyb5b	53.8368	87.6299	0.702831
chr11	69204678	69208848	Cyb5d1	17.7804	19.36	0.122792	chr11	69204678	69208848	Cyb5d1	17.0234	20.7989	0.288988
chr11	72590733	72609341	Cyb5d2	3.64811	5.5539	0.606354	chr11	72590733	72609341	Cyb5d2	3.9466	6.838	0.792966
chr1	136302357	136308315	Cyb5r1	49.0179	61.4754	0.326701	chr1	136302357	136308315	Cyb5r1	52.6418	71.0108	0.431829
chr15	82983924	83002613	Cyb5r3	470.555	632.149	0.425904	chr15	82983924	83002613	Cyb5r3	415.411	649.845	0.645555
chr9	86916863	86972609	Cyb5r4	5.51148	12.0761	1.13164	chr9	86916863	86972609	Cyb5r4	6.7877	13.1812	0.957484
chr4	106739592	106760598	Cyb5rl	2.22898	1.79996	-0.308419	chr4	106739592	106760598	Cyb5rl	2.11428	1.86121	-0.183923
chr11	121038906	121090623	Cybc1	47.9618	35.4736	-0.435138	chr11	121038906	121090623	Cybc1	46.0743	41.1994	-0.161338
chr15	76173952	76176689	Cyc1	84.7035	185.896	1.134	chr15	76173952	76176689	Cyc1	77.4562	197.54	1.35069
chr6	50512561	50516568	Cycs	7.28124	22.8479	1.64981	chr6	50512561	50516568	Cycs	7.08809	22.9812	1.69698
chr7	63097440	63217863	Cyfip1	19.391	20.4423	0.0761642	chr7	63097440	63217863	Cyfip1	18.9245	21.4657	0.181776
chr15	76473824	76498626	Cyhr1	60.7798	74.3572	0.290881	chr15	76473824	76498626	Cyhr1	70.0038	83.9724	0.262481
chr8	91220926	91275845	Cyld	12.5108	9.61998	-0.379071	chr8	91220926	91275845	Cyld	14.5047	11.0044	-0.398439
chr17	80106280	80114401	Cyp1b1	82.0796	50.0122	-0.714744	chr17	80106280	80114401	Cyp1b1	88.2874	53.2438	-0.729592
chr1	60400143	60444904	Cyp20a1	17.832	21.0046	0.236238	chr1	60400143	60444904	Cyp20a1	15.8011	23.6462	0.581586
chr6	84521407	84543902	Cyp26b1	2.12797	1.03933	-1.03383	chr6	84521407	84543902	Cyp26b1	2.30456	1.19163	-0.951553
chr4	96182828	96220342	Cyp2j6	1.33332	1.35743	0.0258634	chr4	96182828	96220342	Cyp2j6	0.910445	1.55852	0.775529
chr3	130993408	131006145	Cyp2u1	2.67513	1.69446	-0.658786	chr3	130993408	131006145	Cyp2u1	3.03875	2.49435	-0.284816
chr17	43804320	43888380	Cyp39a1	2.25802	3.36458	0.575368	chr17	43804320	43888380	Cyp39a1	2.72416	3.53275	0.374982
chr12	109572525	109600444	Cyp46a1	3.83651	0.990617	-1.9534	chr12	109572525	109600444	Cyp46a1	3.40207	1.36213	-1.32055
chr4	115297302	115320326	Cyp4b1	3.64699	4.40306	0.271801	chr4	115297302	115320326	Cyp4b1	3.01103	4.92026	0.708479
chr17	33061632	33084306	Cyp4f13	6.09366	1.41038	-2.11122	chr17	33061632	33084306	Cyp4f13	5.23135	1.3055	-2.00258
chr17	32673501	32688743	Cyp4f16	15.4286	14.1324	-0.126598	chr17	32673501	32688743	Cyp4f16	13.4178	11.4302	-0.231299
chr17	32643428	32667099	Cyp4f17	3.07324	0.687822	-2.15965	chr17	32643428	32667099	Cyp4f17	3.47439	1.0452	-1.73298
chr8	46391154	46418517	Cyp4v3	1.58069	1.76982	0.163054	chr8	46391154	46418517	Cyp4v3	1.22129	1.48135	0.278507
chr5	4080673	4104697	Cyp51	41.5727	45.3527	0.125551	chr5	4080673	4104697	Cyp51	30.6448	42.8265	0.482863
chr6	34813145	34828065	Cyren	8.1948	7.41701	-0.143872	chr6	34813145	34828065	Cyren	9.61536	7.95834	-0.272873
chr12	25350702	25366660	Cys1	2.62171	2.58677	-0.0193565	chr12	25350702	25366660	Cys1	2.95581	1.83467	-0.688031
chr18	36508277	36562633	Cystm1	3.60801	9.01351	1.32089	chr18	36508277	36562633	Cystm1	4.17294	10.0392	1.2665
chr11	118025479	118109906	Cyth1	11.0369	6.95933	-0.665317	chr11	118025479	118109906	Cyth1	14.1055	7.90969	-0.83456
chr7	53062006	53069686	Cyth2	22.9399	28.1845	0.297044	chr7	53062006	53069686	Cyth2	23.0709	31.2927	0.439751
chr5	144383315	144471117	Cyth3	17.9549	18.704	0.0589666	chr5	144383315	144471117	Cyth3	18.537	18.089	-0.0352992
chr4	107562430	107570408	Czib	21.2404	39.0686	0.8792	chr4	107562430	107570408	Czib	20.3512	44.1291	1.11661
chr12	86124161	86220705	D030025P21Rik	2.52238	1.27082	-0.989026	chr12	86124161	86220705	D030025P21Rik	2.98918	1.14903	-1.37933
chr11	96805459	96844273	D030028A08Rik	1.99003	1.28517	-0.630836	chr11	96805459	96844273	D030028A08Rik	1.40899	0.560531	-1.32979
chr19	18787724	18792919	D030056L22Rik	13.1299	16.9058	0.364669	chr19	18787724	18792919	D030056L22Rik	14.5037	20.9914	0.533375
chr10	82822965	82831580	D10Wsu102e	12.4162	19.03	0.616047	chr10	82822965	82831580	D10Wsu102e	10.7942	18.1095	0.746494
chr11	113545747	113555961	D11Wsu47e	20.7582	14.7144	-0.496452	chr11	113545747	113555961	D11Wsu47e	23.8898	10.108	-1.24089
chr5	144519222	144525811	D130017N08Rik	1.4956	0.262243	-2.51175	chr5	144519222	144525811	D130017N08Rik	1.14762	0.273083	-2.07124
chr16	78540580	78576933	D16Ertd472e	3.15314	3.27102	0.0529494	chr16	78540580	78576933	D16Ertd472e	3.36062	3.16169	-0.0880306
chr17	35263346	35265800	D17H6S53E	11.8194	8.53027	-0.470499	chr17	35263346	35265800	D17H6S53E	12.2646	7.90778	-0.633159
chr17	35133668	35137691	D17H6S56E-5	185.233	148.755	-0.316401	chr17	35133668	35137691	D17H6S56E-5	105.073	86.199	-0.285652
chr1	99540478	99558595	D1Ertd622e	9.16807	13.2651	0.532949	chr1	99540478	99558595	D1Ertd622e	10.103	13.0372	0.367839
chr8	107749087	107779053	D230025D16Rik	9.83441	8.98377	-0.130518	chr8	107749087	107779053	D230025D16Rik	10.0637	8.55847	-0.23373
chr1	95721816	95748938	D2hgdh	3.40062	3.80368	0.161599	chr1	95721816	95748938	D2hgdh	4.14219	2.98219	-0.474021
chr2	31006568	31007811	D330023K18Rik	3.03857	2.18005	-0.479034	chr2	31006568	31007811	D330023K18Rik	3.65545	3.66774	0.00484126
chr17	24488967	24551458	D330041H03Rik	6.457	2.72439	-1.24493	chr17	24488967	24551458	D330041H03Rik	2.72976	3.36503	0.301847
chr3	41546536	41562863	D3Ertd751e	3.05775	2.40233	-0.348036	chr3	41546536	41562863	D3Ertd751e	3.64922	2.60487	-0.486373
chr12	117640419	117643634	D430020J02Rik	6.18609	4.27459	-0.533243	chr12	117640419	117643634	D430020J02Rik	4.89615	4.18135	-0.22768
chr7	132851383	133018309	D430042O09Rik	4.55791	2.97649	-0.614758	chr7	132851383	133018309	D430042O09Rik	4.5811	2.06359	-1.15054
chr5	36943137	37087260	D5Ertd579e	16.5815	10.9506	-0.598566	chr5	36943137	37087260	D5Ertd579e	21.9111	9.26874	-1.24122
chr6	37998482	38204139	D630045J12Rik	2.80563	1.96638	-0.512778	chr6	37998482	38204139	D630045J12Rik	3.45004	1.43374	-1.26683
chr6	126889983	126925722	D6Wsu163e	15.3598	17.5744	0.194318	chr6	126889983	126925722	D6Wsu163e	12.5549	20.2749	0.691449
chr1	193048332	193049566	D730003I15Rik	2.54375	1.59443	-0.673919	chr1	193048332	193049566	D730003I15Rik	4.20513	1.65265	-1.34736
chr8	86770133	86773660	D8Ertd738e	332.53	1129.61	1.76427	chr8	86770133	86773660	D8Ertd738e	302.937	1111.84	1.87586
chr11	51456590	51471183	D930048N14Rik	2.84668	0.556612	-2.35453	chr11	51456590	51471183	D930048N14Rik	3.42306	0.201758	-4.08459
chr12	72932054	73093363	Daam1	3.74707	2.65788	-0.495485	chr12	72932054	73093363	Daam1	4.45485	2.74279	-0.699733
chr17	49595346	49703662	Daam2	2.29294	1.46488	-0.646418	chr17	49595346	49703662	Daam2	2.16432	1.79078	-0.273323
chr15	6249788	6390709	Dab2	26.5377	30.8024	0.215001	chr15	6249788	6390709	Dab2	34.2983	33.268	-0.0440026
chr2	35405053	35586514	Dab2ip	9.28801	6.144	-0.596192	chr2	35405053	35586514	Dab2ip	9.75235	5.9884	-0.703578
chr17	14332236	14340838	Dact2	20.582	23.4109	0.185797	chr17	14332236	14340838	Dact2	17.1567	18.8578	0.136383
chr7	17460665	17472650	Dact3	4.22548	3.8733	-0.125551	chr7	17460665	17472650	Dact3	3.98821	4.65673	0.223576
chr14	54855159	54873604	Dad1	147.058	427.48	1.53947	chr14	54855159	54873604	Dad1	125.498	467.33	1.89678
chr9	108107191	108166289	Dag1	46.6901	37.0037	-0.335447	chr9	108107191	108166289	Dag1	42.6682	40.374	-0.0797381
chr19	10319754	10379367	Dagla	10.1167	4.64278	-1.12368	chr19	10319754	10379367	Dagla	10.2324	4.69022	-1.12541
chr5	144225360	144265310	Daglb	10.9589	9.92098	-0.143549	chr5	144225360	144265310	Daglb	11.6418	10.7937	-0.10912
chr9	108472222	108481044	Dalrd3	19.8028	13.3016	-0.57411	chr9	108472222	108481044	Dalrd3	21.7521	11.6907	-0.895802
chr5	74489084	74490362	Dancr	32.0005	4.25802	-2.90984	chr5	74489084	74490362	Dancr	47.7688	4.31869	-3.4674
chr8	87339303	87356164	Dand5	8.92238	6.37142	-0.485813	chr8	87339303	87356164	Dand5	7.84382	6.95378	-0.173759
chr15	31154139	31204093	Dap	247.595	671.791	1.44003	chr15	31154139	31204093	Dap	219.12	678.789	1.63124
chr3	88724724	88754455	Dap3	13.5068	20.8102	0.623604	chr3	88724724	88754455	Dap3	13.5799	22.5429	0.731206
chr9	66006032	66120049	Dapk2	4.30077	6.53514	0.603621	chr9	66006032	66120049	Dapk2	4.23076	6.17745	0.546096
chr10	80645751	80655942	Dapk3	36.3373	56.7082	0.642106	chr10	80645751	80655942	Dapk3	40.0198	52.7827	0.399353
chr1	130260283	130313993	Dars	37.8293	55.9349	0.564247	chr1	130260283	130313993	Dars	38.9529	61.7718	0.665215
chr1	162970731	163000791	Dars2	14.6924	15.0457	0.0342769	chr1	162970731	163000791	Dars2	15.878	15.442	-0.0401704
chr17	34046389	34052535	Daxx	17.9302	19.2957	0.105883	chr17	34046389	34052535	Daxx	19.4928	22.9786	0.237355
chr10	79727735	79751158	Dazap1	127.372	121.991	-0.0622629	chr10	79727735	79751158	Dazap1	136.48	128.251	-0.0897256
chr15	100446092	100451192	Dazap2	63.21	203.775	1.68875	chr15	100446092	100451192	Dazap2	59.2259	211.207	1.83436
chr5	8396968	8422716	Dbf4	30.0131	33.4255	0.155357	chr5	8396968	8422716	Dbf4	26.9596	29.685	0.138937
chr1	122009856	122017673	Dbi	189.678	494.221	1.3816	chr1	122009856	122017673	Dbi	168.937	535.439	1.66424
chr13	55574788	55589437	Dbn1	39.3102	38.5826	-0.0269536	chr13	55574788	55589437	Dbn1	30.436	33.5365	0.139954
chr2	164311639	164318823	Dbndd2	8.81601	19.3902	1.13713	chr2	164311639	164318823	Dbndd2	7.61178	22.2764	1.54921
chr11	5688485	5700983	Dbnl	78.1806	123.309	0.657391	chr11	5688485	5700983	Dbnl	67.5606	118.189	0.80684
chr7	52960616	52973372	Dbp	10.5343	15.681	0.573922	chr7	52960616	52973372	Dbp	13.219	17.6437	0.416539
chr9	99476204	99485423	Dbr1	10.5155	10.873	0.0482326	chr9	99476204	99485423	Dbr1	10.9043	12.1849	0.160206
chr3	116215987	116252899	Dbt	3.46664	4.01161	0.210641	chr3	116215987	116252899	Dbt	3.55504	4.57246	0.363105
chr9	106724254	106783323	Dcaf1	7.74897	5.10553	-0.601943	chr9	106724254	106783323	Dcaf1	11.8645	4.6077	-1.36453
chr4	45354972	45392594	Dcaf10	5.27798	6.35472	0.267844	chr4	45354972	45392594	Dcaf10	5.75296	6.59	0.195974
chr14	56178865	56188902	Dcaf11	21.8819	18.7145	-0.225584	chr14	56178865	56188902	Dcaf11	21.0907	21.3384	0.0168455
chr4	41238332	41261934	Dcaf12	22.4932	25.2616	0.167459	chr4	41238332	41261934	Dcaf12	24.7867	27.3768	0.143388
chr15	38944419	38978401	Dcaf13	43.0707	61.7728	0.520265	chr15	38944419	38978401	Dcaf13	39.5692	66.2807	0.744212
chr8	86620967	86628696	Dcaf15	100.917	99.2483	-0.0240617	chr8	86620967	86628696	Dcaf15	105.065	100.112	-0.0696688
chr2	70893800	70937199	Dcaf17	3.8248	1.99973	-0.935577	chr2	70893800	70937199	Dcaf17	4.32328	3.62112	-0.255692
chr12	84861415	84882942	Dcaf4	13.4866	16.1023	0.25574	chr12	84861415	84882942	Dcaf4	15.3045	16.4688	0.105782
chr12	81436834	81537588	Dcaf5	11.3226	8.25232	-0.456336	chr12	81436834	81537588	Dcaf5	10.6603	7.5883	-0.490405
chr1	167259631	167390594	Dcaf6	9.53712	8.86187	-0.105942	chr1	167259631	167390594	Dcaf6	11.6155	8.18546	-0.504915
chr11	105898185	105920637	Dcaf7	34.3921	36.7895	0.097218	chr11	105898185	105920637	Dcaf7	35.0083	37.1793	0.0868006
chr1	174078145	174126524	Dcaf8	35.2686	26.6552	-0.403966	chr1	174078145	174126524	Dcaf8	42.2476	25.8105	-0.710911
chrX	86649186	86655028	Dcaf8l	1.5592	0.528977	-1.55953	chrX	86649186	86655028	Dcaf8l	1.7321	0.428808	-2.01412
chr11	102855369	102878461	Dcakd	55.7235	119.432	1.09983	chr11	102855369	102878461	Dcakd	58.4817	128.278	1.13322
chr10	51953424	52041184	Dcbld1	4.69293	2.79634	-0.74695	chr10	51953424	52041184	Dcbld1	3.49214	3.59631	0.0424067
chr16	58408647	58524366	Dcbld2	25.0655	17.854	-0.489452	chr16	58408647	58524366	Dcbld2	25.7252	18.7384	-0.457184
chr5	89194037	89212302	Dck	12.409	17.6345	0.507012	chr5	89194037	89212302	Dck	13.2097	17.6053	0.414415
chr3	55046285	55342991	Dclk1	25.212	19.6261	-0.361332	chr3	55046285	55342991	Dclk1	23.9812	18.017	-0.41254
chr3	86590071	86724806	Dclk2	5.98336	1.35957	-2.1378	chr3	86590071	86724806	Dclk2	6.15097	1.12102	-2.456
chr19	56603650	56622712	Dclre1a	5.70716	4.97441	-0.198246	chr19	56603650	56622712	Dclre1a	6.64323	5.25807	-0.337351
chr3	103604527	103613310	Dclre1b	4.14428	3.26273	-0.345043	chr3	103604527	103613310	Dclre1b	4.18707	3.63932	-0.202273
chr2	3341402	3392258	Dclre1c	5.89438	2.07073	-1.5092	chr2	3341402	3392258	Dclre1c	6.80129	2.46479	-1.46434
chr14	30822185	31340242	Dcp1a	10.0759	5.07524	-0.989359	chr14	30822185	31340242	Dcp1a	12.0584	4.75086	-1.34377
chr6	118537257	119171632	Dcp1b	2.75999	1.88451	-0.550475	chr6	118537257	119171632	Dcp1b	2.98284	1.99002	-0.583908
chr18	44540153	44584623	Dcp2	4.461	2.74328	-0.701464	chr18	44540153	44584623	Dcp2	5.02354	2.98473	-0.751106
chr9	34854160	34983572	Dcps	26.5854	69.0469	1.37694	chr9	34854160	34983572	Dcps	22.7341	79.0245	1.79744
chr8	49184445	49227021	Dctd	17.5891	24.4561	0.475508	chr8	49184445	49227021	Dctd	18.2109	28.5838	0.650397
chr6	83115917	83150112	Dctn1	76.7643	70.4675	-0.123479	chr6	83115917	83150112	Dctn1	76.8956	75.5646	-0.0251893
chr10	126703317	126726074	Dctn2	121.14	178.72	0.561019	chr10	126703317	126726074	Dctn2	100.207	168.056	0.745953
chr4	41661829	41670195	Dctn3	46.4171	128.305	1.46684	chr4	41661829	41670195	Dctn3	41.9888	125.094	1.57493
chr18	60685807	60718420	Dctn4	19.1583	23.194	0.275785	chr18	60685807	60718420	Dctn4	18.7219	24.7853	0.40476
chr7	129276554	129292558	Dctn5	33.7188	54.8921	0.703045	chr7	129276554	129292558	Dctn5	33.7933	54.4291	0.687642
chr8	35153474	35171766	Dctn6	33.9469	69.6315	1.03646	chr8	35153474	35171766	Dctn6	34.756	84.5695	1.28288
chr7	134400475	134404181	Dctpp1	55.0539	180.683	1.71454	chr7	134400475	134404181	Dctpp1	42.6117	195.033	2.1944
chr3	35791026	35831888	Dcun1d1	4.92431	5.88066	0.256057	chr3	35791026	35831888	Dcun1d1	3.93273	6.41492	0.7059
chr8	13255962	13322924	Dcun1d2	19.6265	18.0096	-0.124037	chr8	13255962	13322924	Dcun1d2	17.2725	13.5921	-0.345709
chr7	126996676	127039259	Dcun1d3	2.92216	1.95461	-0.580157	chr7	126996676	127039259	Dcun1d3	3.15581	1.99252	-0.66342
chr5	73872293	73952033	Dcun1d4	3.60969	2.4762	-0.543748	chr5	73872293	73952033	Dcun1d4	3.30252	1.90519	-0.793634
chr9	6928550	7208205	Dcun1d5	15.8009	25.9681	0.716734	chr9	6928550	7208205	Dcun1d5	16.6929	28.8971	0.791693
chr11	120585859	120588598	Dcxr	6.8314	16.3823	1.26189	chr11	120585859	120588598	Dcxr	6.48027	18.0137	1.47497
chr8	73993092	74009966	Dda1	52.4384	86.1078	0.715522	chr8	73993092	74009966	Dda1	57.1466	90.0327	0.655781
chr3	145421655	145557241	Ddah1	6.62637	13.6704	1.04477	chr3	145421655	145557241	Ddah1	6.46862	15.3483	1.24655
chr17	35195979	35199044	Ddah2	39.1291	54.0491	0.466028	chr17	35195979	35199044	Ddah2	29.1746	48.3306	0.728227
chr19	10680086	10704318	Ddb1	186.03	194.445	0.0638292	chr19	10680086	10704318	Ddb1	181.91	190.213	0.0643918
chr2	91043068	91077223	Ddb2	8.87034	3.31534	-1.41983	chr2	91043068	91077223	Ddb2	7.89656	2.12417	-1.89432
chr14	46212845	46277818	Ddhd1	5.21241	3.36249	-0.632422	chr14	46212845	46277818	Ddhd1	5.83501	3.33885	-0.805383
chr8	26835795	26864885	Ddhd2	13.8875	9.11855	-0.606908	chr8	26835795	26864885	Ddhd2	15.1295	9.5549	-0.663054
chr4	141239477	141279334	Ddi2	6.13847	4.45514	-0.462409	chr4	141239477	141279334	Ddi2	4.93073	3.02331	-0.705674
chr7	100006036	100022757	Ddias	4.13853	4.7637	0.202965	chr7	100006036	100022757	Ddias	4.62875	4.39833	-0.0736639
chr10	126727848	126748842	Ddit3	106.782	110.657	0.0514248	chr10	126727848	126748842	Ddit3	121.232	112.331	-0.110013
chr10	59412422	59414518	Ddit4	52.7418	54.3914	0.044432	chr10	59412422	59414518	Ddit4	47.9216	52.0987	0.120571
chr3	137286635	137291296	Ddit4l	1.63906	2.29943	0.48841	chr3	137286635	137291296	Ddit4l	1.75266	2.39584	0.450984
chr4	137860652	137868534	Ddost	123.928	229.011	0.885914	chr4	137860652	137868534	Ddost	95.6336	238.591	1.31895
chr17	35818511	35841544	Ddr1	33.7425	30.2376	-0.158221	chr17	35818511	35841544	Ddr1	31.0429	28.4153	-0.127598
chr1	171899539	172019075	Ddr2	21.8928	10.339	-1.08236	chr1	171899539	172019075	Ddr2	25.57	11.1392	-1.1988
chr2	130479818	130490381	Ddrgk1	44.1139	68.8599	0.642432	chr2	130479818	130490381	Ddrgk1	39.0352	72.4682	0.89257
chr10	75233977	75236119	Ddt	37.5814	108.97	1.53585	chr10	75233977	75236119	Ddt	27.4802	119.559	2.12126
chr12	13226112	13255980	Ddx1	67.0684	92.1228	0.457924	chr12	13226112	13255980	Ddx1	63.4072	91.5467	0.529861
chr9	52906558	53056217	Ddx10	4.92902	8.75808	0.829315	chr9	52906558	53056217	Ddx10	6.25208	8.89546	0.508732
chr17	66472859	66501514	Ddx11	11.17	5.22111	-1.09721	chr17	66472859	66501514	Ddx11	10.0949	4.73632	-1.09179
chr15	79346837	79377171	Ddx17	172.433	35.9244	-2.263	chr15	79346837	79377171	Ddx17	231.77	38.0417	-2.60704
chr1	123450411	123464557	Ddx18	35.4569	46.8784	0.402854	chr1	123450411	123464557	Ddx18	33.5234	48.9942	0.547442
chr8	113498890	113521723	Ddx19a	11.5014	18.4836	0.684434	chr8	113498890	113521723	Ddx19a	10.6697	20.1861	0.919843
chr8	113527085	113555651	Ddx19b	4.67935	3.64788	-0.35925	chr8	113527085	113555651	Ddx19b	6.20525	2.84257	-1.12629
chr3	105481379	105490489	Ddx20	12.8467	12.4845	-0.0412605	chr3	105481379	105490489	Ddx20	12.7959	11.7721	-0.120315
chr10	62042994	62065046	Ddx21	31.7793	39.6336	0.318638	chr10	62042994	62065046	Ddx21	32.0291	38.7712	0.275601
chr15	98475937	98493320	Ddx23	64.0099	74.0211	0.209641	chr15	98475937	98493320	Ddx23	66.5273	72.6322	0.126664
chr12	104646185	104664057	Ddx24	44.1492	52.2162	0.242112	chr12	104646185	104664057	Ddx24	43.3828	61.8815	0.512386
chr2	166840812	166860445	Ddx27	49.9254	59.6397	0.2565	chr2	166840812	166860445	Ddx27	45.5168	58.5185	0.362493
chr8	108533515	108577740	Ddx28	10.2688	8.91123	-0.204576	chr8	108533515	108577740	Ddx28	10.3969	8.29879	-0.325184
chr2	28695925	28761095	Ddx31	6.32098	7.24681	0.197196	chr2	28695925	28761095	Ddx31	7.52802	6.3487	-0.245809
chr8	86239075	86265210	Ddx39	263.919	403.69	0.613151	chr8	86239075	86265210	Ddx39	233.605	419.456	0.84445
chr17	35378690	35390652	Ddx39b	99.4772	55.3267	-0.846388	chr17	35378690	35390652	Ddx39b	96.1278	41.1073	-1.22556
chrX	12858147	12871109	Ddx3x	66.8458	67.5484	0.0150848	chrX	12858147	12871109	Ddx3x	69.0276	69.4757	0.00933545
chr13	55631770	55638019	Ddx41	32.5867	32.6792	0.00409195	chr13	55631770	55638019	Ddx41	31.1687	31.3073	0.0064008
chr11	106078239	106117398	Ddx42	47.3468	26.6399	-0.829681	chr11	106078239	106117398	Ddx42	46.0366	28.3809	-0.697862
chr13	55736359	55782628	Ddx46	22.4756	19.5676	-0.199893	chr13	55736359	55782628	Ddx46	24.4662	19.367	-0.33719
chr6	134961629	134973794	Ddx47	49.3363	72.0196	0.54574	chr6	134961629	134973794	Ddx47	47.6235	78.9923	0.730039
chr8	72806897	72826370	Ddx49	25.0654	34.4074	0.457022	chr8	72806897	72826370	Ddx49	22.6221	33.072	0.547877
chr11	106641668	106650499	Ddx5	359.013	169.501	-1.08274	chr11	106641668	106650499	Ddx5	470.64	183.072	-1.36221
chr10	62078539	62113966	Ddx50	27.9822	30.0593	0.103299	chr10	62078539	62113966	Ddx50	32.7758	29.1713	-0.168079
chr5	111082469	111089515	Ddx51	7.57542	7.98477	0.0759237	chr5	111082469	111089515	Ddx51	5.48047	4.70338	-0.2206
chr11	83755591	83776588	Ddx52	16.7264	19.4192	0.215363	chr11	83755591	83776588	Ddx52	18.8816	20.8409	0.14243
chr5	121063138	121084244	Ddx54	31.3962	39.7893	0.341791	chr5	121063138	121084244	Ddx54	33.3962	40.9673	0.29479
chr5	125002872	125019669	Ddx55	15.3206	5.33313	-1.52242	chr5	125002872	125019669	Ddx55	15.4225	6.31035	-1.28924
chr11	6157547	6167732	Ddx56	18.9455	27.1219	0.517607	chr11	6157547	6167732	Ddx56	16.3318	20.7159	0.343061
chr4	40150809	40186858	Ddx58	6.97903	5.07675	-0.459121	chr4	40150809	40186858	Ddx58	7.52591	4.72654	-0.671082
chr1	138308492	138336797	Ddx59	5.65893	6.27476	0.149031	chr1	138308492	138336797	Ddx59	3.74942	6.61722	0.819558
chr9	44412974	44448814	Ddx6	19.5748	18.0479	-0.117163	chr9	44412974	44448814	Ddx6	24.9207	17.9654	-0.472128
chr7	148483074	148524682	Deaf1	29.5485	14.3035	-1.04671	chr7	148483074	148524682	Deaf1	31.9445	10.9474	-1.54498
chr4	15844386	15872524	Decr1	13.2124	23.0819	0.80487	chr4	15844386	15872524	Decr1	10.7565	23.3678	1.11931
chr17	26218155	26227109	Decr2	5.95049	7.81887	0.393951	chr17	26218155	26227109	Decr2	7.65418	7.74587	0.0171792
chr1	173258938	173290929	Dedd	22.7731	26.0378	0.193277	chr1	173258938	173290929	Dedd	23.3025	27.58	0.243138
chr7	25987858	26004878	Dedd2	8.03381	7.0204	-0.194532	chr7	25987858	26004878	Dedd2	11.2466	10.0342	-0.16456
chr17	28264295	28438414	Def6	5.55659	7.63698	0.458801	chr17	28264295	28438414	Def6	4.58271	6.89236	0.588797
chr8	125966855	125987799	Def8	12.6766	15.72	0.310437	chr8	125966855	125987799	Def8	12.8202	14.9327	0.220049
chr1	184206094	184212932	Degs1	104.527	143.721	0.459398	chr1	184206094	184212932	Degs1	87.2031	164.334	0.914177
chr12	109609362	109940516	Degs2	1.87556	0.151706	-3.62797	chr12	109609362	109940516	Degs2	2.2139	0.319164	-2.79422
chr13	47138867	47201589	Dek	49.9582	74.2599	0.571862	chr13	47138867	47201589	Dek	49.7445	73.3597	0.560451
chr18	38398058	38422283	Dele1	29.333	31.1146	0.0850675	chr18	38398058	38422283	Dele1	29.4286	28.2614	-0.0583855
chr7	116667424	116760661	Denn2b	16.8379	10.6563	-0.660007	chr7	116667424	116760661	Denn2b	15.6004	12.5043	-0.31916
chr6	40351373	40386134	Dennd11	1.25537	0.761098	-0.721959	chr6	40351373	40386134	Dennd11	1.45208	0.880194	-0.722232
chr2	37631768	38142904	Dennd1a	4.34602	4.38804	0.0138804	chr2	37631768	38142904	Dennd1a	4.44608	3.30794	-0.426601
chr1	140860285	141072619	Dennd1b	3.67514	1.93589	-0.924802	chr1	140860285	141072619	Dennd1b	3.88472	1.86345	-1.05984
chr6	39412376	39507833	Dennd2a	3.45664	3.49857	0.0173946	chr6	39412376	39507833	Dennd2a	2.93034	3.28184	0.163434
chr3	102931478	102973656	Dennd2c	2.5515	1.1392	-1.16333	chr3	102931478	102973656	Dennd2c	3.36757	1.60661	-1.06769
chr15	73342989	73402672	Dennd3	2.10143	1.08461	-0.954196	chr15	73342989	73402672	Dennd3	1.62079	0.939479	-0.786762
chr9	64658817	64767474	Dennd4a	1.72618	1.51677	-0.186579	chr9	64658817	64767474	Dennd4a	1.84244	1.38961	-0.406935
chr3	90069156	90084587	Dennd4b	5.69304	1.74886	-1.70278	chr3	90069156	90084587	Dennd4b	6.47084	2.0222	-1.67803
chr4	86394458	86496506	Dennd4c	3.03967	1.37234	-1.14728	chr4	86394458	86496506	Dennd4c	5.16604	1.31323	-1.97594
chr7	117037294	117103984	Dennd5a	20.641	20.0912	-0.0389492	chr7	117037294	117103984	Dennd5a	23.5658	18.8598	-0.321383
chr6	148936590	149050202	Dennd5b	3.81074	2.12919	-0.839767	chr6	148936590	149050202	Dennd5b	4.02767	2.17778	-0.887088
chr14	27393343	27453808	Dennd6a	4.96697	4.35674	-0.189115	chr14	27393343	27453808	Dennd6a	4.99111	4.38044	-0.188285
chr15	89012642	89026905	Dennd6b	4.79995	0.848164	-2.5006	chr15	89012642	89026905	Dennd6b	5.41582	0.865624	-2.64537
chr5	124357283	124378841	Denr	22.6791	51.7342	1.18976	chr5	124357283	124378841	Denr	23.1214	54.5355	1.23797
chr3	159158396	159192919	Depdc1a	9.03122	8.67006	-0.0588787	chr3	159158396	159192919	Depdc1a	12.1832	9.65193	-0.336001
chr13	109106530	109179751	Depdc1b	9.07819	11.7781	0.375626	chr13	109106530	109179751	Depdc1b	7.39375	14.6201	0.983576
chr5	33206369	33336882	Depdc5	4.63779	3.78544	-0.292974	chr5	33206369	33336882	Depdc5	4.38118	3.70532	-0.241721
chr2	104561940	104583014	Depdc7	5.04676	12.6781	1.32891	chr2	104561940	104583014	Depdc7	5.12497	12.2155	1.25309
chr15	54931471	55090828	Deptor	9.38647	9.10525	-0.043884	chr15	54931471	55090828	Deptor	9.29019	8.81374	-0.0759537
chr6	137703097	137786393	Dera	7.61078	17.3504	1.18885	chr6	137703097	137786393	Dera	6.60863	18.1778	1.45975
chr15	57701056	57723973	Derl1	39.5731	57.4687	0.538257	chr15	57701056	57723973	Derl1	36.5782	60.771	0.732398
chr11	70820941	70840862	Derl2	23.5299	28.9077	0.296959	chr11	70820941	70840862	Derl2	24.0187	31.203	0.377528
chr1	75356866	75371590	Des	4.46317	8.57395	0.941893	chr1	75356866	75371590	Des	5.47127	11.3813	1.05672
chr15	81822952	81846650	Desi1	22.9871	38.0466	0.726941	chr15	81822952	81846650	Desi1	23.0615	40.2009	0.801745
chr1	180117547	180182728	Desi2	18.834	25.2128	0.420819	chr1	180117547	180182728	Desi2	20.5254	26.7643	0.382901
chr7	85972359	85992097	Det1	5.21881	9.54209	0.870584	chr7	85972359	85992097	Det1	4.4586	10.143	1.18581
chr16	10530299	10543147	Dexi	21.4383	27.9575	0.383042	chr16	10530299	10543147	Dexi	28.5197	30.908	0.116021
chr4	148478250	148494762	Dffa	16.6669	19.605	0.234242	chr4	148478250	148494762	Dffa	20.5244	20.1129	-0.0292187
chr4	153338557	153349190	Dffb	8.71968	1.31948	-2.7243	chr4	153338557	153349190	Dffb	7.98922	1.19704	-2.73858
chr15	76332441	76342424	Dgat1	23.9013	18.0725	-0.403295	chr15	76332441	76342424	Dgat1	26.0268	16.2219	-0.682058
chr7	106302172	106331223	Dgat2	1.92007	2.56561	0.418147	chr7	106302172	106331223	Dgat2	1.83729	2.75245	0.583137
chr16	17840450	17891821	Dgcr2	37.0609	31.963	-0.213493	chr16	17840450	17891821	Dgcr2	35.3185	34.4748	-0.0348818
chr16	18052952	18071725	Dgcr6	32.7401	92.0187	1.49087	chr16	18052952	18071725	Dgcr6	33.5493	90.8775	1.43764
chr16	18248975	18289261	Dgcr8	19.4642	7.36189	-1.40267	chr16	18248975	18289261	Dgcr8	24.7987	4.10362	-2.5953
chr10	128143313	128182140	Dgka	11.1085	7.86764	-0.497658	chr10	128143313	128182140	Dgka	11.6178	6.37216	-0.866485
chr1	89749861	89841064	Dgkd	8.52202	6.10825	-0.480437	chr1	89749861	89841064	Dgkd	9.32047	6.01266	-0.632401
chr11	88896492	88922062	Dgke	3.84091	1.7942	-1.0981	chr11	88896492	88922062	Dgke	4.59464	1.79406	-1.35672
chr5	109058828	109114465	Dgkq	8.507	1.93801	-2.13407	chr5	109058828	109114465	Dgkq	9.77402	1.54831	-2.65826
chr2	91772978	91803720	Dgkz	22.626	22.2432	-0.0246165	chr2	91772978	91803720	Dgkz	22.535	21.5466	-0.0647036
chr12	102017266	102110820	Dglucy	15.3867	18.3111	0.251033	chr12	102017266	102110820	Dglucy	17.0166	18.8607	0.148435
chr6	83430207	83456963	Dguok	14.6893	31.2979	1.0913	chr6	83430207	83456963	Dguok	14.3339	30.53	1.0908
chr4	106233642	106261718	Dhcr24	82.4398	94.4267	0.195853	chr4	106233642	106261718	Dhcr24	69.1045	89.5964	0.374662
chr7	151009071	151034315	Dhcr7	23.5031	23.2578	-0.0151377	chr7	151009071	151034315	Dhcr7	19.0255	23.6411	0.313359
chr4	133524943	133556797	Dhdds	18.7154	29.0213	0.632889	chr4	133524943	133556797	Dhdds	17.3642	31.0996	0.840782
chr13	92981832	93159008	Dhfr	4.67373	12.3039	1.39647	chr13	92981832	93159008	Dhfr	3.99474	11.7723	1.55923
chr8	112117147	112132573	Dhodh	7.7548	10.6006	0.450988	chr8	112117147	112132573	Dhodh	7.3009	10.078	0.465064
chr8	87595655	87604645	Dhps	118.834	187.914	0.661125	chr8	87595655	87604645	Dhps	102.018	188.324	0.884384
chr14	56357856	56364521	Dhrs1	51.3594	77.3421	0.590627	chr14	56357856	56364521	Dhrs1	45.5712	91.5479	1.0064
chr11	84634229	84642505	Dhrs11	9.92746	9.99991	0.0104905	chr11	84634229	84642505	Dhrs11	13.2767	9.80145	-0.437831
chr11	77796317	77851366	Dhrs13	20.7926	22.7888	0.132256	chr11	77796317	77851366	Dhrs13	16.2558	21.179	0.381678
chr4	144482729	144518112	Dhrs3	21.6629	14.7115	-0.558278	chr4	144482729	144518112	Dhrs3	16.2702	13.0462	-0.318609
chr14	56097594	56109177	Dhrs4	12.6088	33.9385	1.4285	chr14	56097594	56109177	Dhrs4	9.85109	30.9858	1.65325
chr12	73751339	73765815	Dhrs7	26.1121	48.0929	0.881105	chr12	73751339	73765815	Dhrs7	21.1999	60.3207	1.50859
chr11	60644132	60671925	Dhrs7b	28.3495	47.7002	0.750672	chr11	60644132	60671925	Dhrs7b	26.7193	48.5751	0.862334
chr2	69218518	69241143	Dhrs9	1.34547	1.34645	0.00105286	chr2	69218518	69241143	Dhrs9	1.61214	1.12236	-0.522437
chr4_random	110078	130134	Dhrsx	42.5456	44.9382	0.0789323	chr4_random	110078	130134	Dhrsx	40.2958	44.6474	0.147947
chr5	52541441	52581785	Dhx15	54.9308	65.3273	0.250073	chr5	52541441	52581785	Dhx15	59.0653	66.0648	0.161571
chr17	36016722	36029613	Dhx16	32.2291	32.2897	0.00271091	chr17	36016722	36029613	Dhx16	32.7138	32.7048	-0.000396357
chr13	113717887	113759640	Dhx29	14.3127	16.4166	0.197859	chr13	113717887	113759640	Dhx29	15.9983	16.3277	0.0294063
chr9	109986822	110020120	Dhx30	26.3715	20.2788	-0.379004	chr9	109986822	110020120	Dhx30	26.1495	21.1966	-0.30295
chr7	140878037	141073215	Dhx32	9.05892	13.9451	0.622344	chr7	140878037	141073215	Dhx32	7.80597	12.4171	0.669679
chr11	70797592	70817934	Dhx33	15.4319	7.49466	-1.04198	chr11	70797592	70817934	Dhx33	17.6678	7.1108	-1.31304
chr7	16782569	16807381	Dhx34	6.84511	5.2251	-0.389614	chr7	16782569	16807381	Dhx34	8.87345	4.7919	-0.888896
chr2	158620542	158683956	Dhx35	13.1875	9.82873	-0.424094	chr2	158620542	158683956	Dhx35	13.9323	9.43827	-0.561837
chr3	62272563	62310910	Dhx36	10.8145	9.05697	-0.255866	chr3	62272563	62310910	Dhx36	11.5838	9.28732	-0.318773
chr5	125894773	125914418	Dhx37	12.7583	12.8285	0.00790963	chr5	125894773	125914418	Dhx37	12.9185	11.1007	-0.218788
chr8	112071898	112089761	Dhx38	16.323	16.1616	-0.0143374	chr8	112071898	112089761	Dhx38	17.2806	15.4573	-0.160865
chr11	86582350	86621162	Dhx40	14.6624	16.2421	0.147622	chr11	86582350	86621162	Dhx40	14.2537	16.7193	0.230181
chr17	80637643	80696816	Dhx57	14.2487	6.61403	-1.10723	chr17	80637643	80696816	Dhx57	17.8432	3.5303	-2.33752
chr11	101594269	101628671	Dhx8	17.8756	15.8341	-0.174961	chr11	101594269	101628671	Dhx8	18.037	16.6217	-0.117891
chr1	155302887	155334790	Dhx9	41.2029	28.4424	-0.534705	chr1	155302887	155334790	Dhx9	43.2126	30.0505	-0.524061
chr5	123960468	123974173	Diablo	21.2859	37.9399	0.833819	chr5	123960468	123974173	Diablo	25.4927	47.0601	0.88442
chr18	38003254	38095130	Diaph1	19.6841	19.7882	0.00760729	chr18	38003254	38095130	Diaph1	20.9004	20.0453	-0.0602667
chrX	126284277	127000369	Diaph2	1.03657	1.29219	0.318009	chrX	126284277	127000369	Diaph2	1.03259	1.02265	-0.0139584
chr14	87055163	87541031	Diaph3	20.9155	27.6029	0.400246	chr14	87055163	87541031	Diaph3	23.0779	29.011	0.330088
chr12	105925951	105990162	Dicer1	10.0872	5.73162	-0.815517	chr12	105925951	105990162	Dicer1	11.6604	5.37132	-1.11827
chr2	180392667	180444704	Dido1	14.415	6.68195	-1.10923	chr2	180392667	180444704	Dido1	17.267	4.56869	-1.91816
chr13	107737208	107812435	Dimt1	8.08843	8.5506	0.0801665	chr13	107737208	107812435	Dimt1	9.01666	8.77302	-0.0395203
chr10	75725793	75808036	Dip2a	9.03611	7.38369	-0.291359	chr10	75725793	75808036	Dip2a	9.45435	6.2209	-0.603855
chr15	99869094	100049904	Dip2b	4.99177	3.38314	-0.561187	chr15	99869094	100049904	Dip2b	5.26036	3.67404	-0.517794
chr13	9275770	9668172	Dip2c	3.23299	2.54376	-0.345903	chr13	9275770	9668172	Dip2c	3.75715	2.37221	-0.663406
chr5	108329546	108416096	Dipk1a	2.18173	3.32176	0.606472	chr5	108329546	108416096	Dipk1a	2.06579	3.38733	0.713454
chr2	26483976	26492017	Dipk1b	17.5734	23.729	0.433256	chr2	26483976	26492017	Dipk1b	13.0943	23.8977	0.867939
chr9	94418282	94438500	Dipk2a	16.2211	16.9625	0.0644777	chr9	94418282	94438500	Dipk2a	15.6666	16.1168	0.0408729
chr14	99475852	99653713	Dis3	11.0081	11.7044	0.0884943	chr14	99475852	99653713	Dis3	11.9749	12.8729	0.104326
chr9	64154562	64189064	Dis3l	7.80755	9.84058	0.333872	chr9	64154562	64189064	Dis3l	7.81432	9.65924	0.305789
chr1	88600378	88946672	Dis3l2	9.46858	8.41149	-0.170787	chr1	88600378	88946672	Dis3l2	8.60882	9.57214	0.153027
chr1_random	48173	185338	Disp1	44.4782	24.3774	-0.867555	chr1_random	48173	185338	Disp1	40.8404	21.2756	-0.940798
chr9	50470857	50545840	Dixdc1	1.65993	1.1453	-0.535395	chr9	50470857	50545840	Dixdc1	1.8083	1.23937	-0.545021
chrX	72341192	72376355	Dkc1	19.327	28.3596	0.55322	chrX	72341192	72376355	Dkc1	19.653	25.5531	0.378748
chr7	119259532	119302996	Dkk3	2.00139	1.81628	-0.140011	chr7	119259532	119302996	Dkk3	1.67655	2.15299	0.360847
chr9	50442737	50467885	Dlat	12.0396	20.7552	0.785683	chr9	50442737	50467885	Dlat	11.599	20.2743	0.805648
chr8	37630792	38015496	Dlc1	9.45812	7.29859	-0.373935	chr8	37630792	38015496	Dlc1	9.28343	7.17435	-0.37181
chr12	32016426	32036336	Dld	36.6399	52.2112	0.510943	chr12	32016426	32036336	Dld	37.871	50.3733	0.411565
chr16	31663528	31873442	Dlg1	24.6829	18.3361	-0.428826	chr16	31663528	31873442	Dlg1	24.9403	17.3582	-0.522858
chrX	97963060	98013749	Dlg3	9.61534	7.41779	-0.374349	chrX	97963060	98013749	Dlg3	9.80847	8.12762	-0.271196
chr11	69830704	69859033	Dlg4	15.7925	11.9396	-0.403486	chr11	69830704	69859033	Dlg4	16.3938	9.73834	-0.751402
chr14	24953174	25065142	Dlg5	27.8667	19.5707	-0.50985	chr14	24953174	25065142	Dlg5	32.7113	19.3232	-0.759455
chr2	156439432	156590099	Dlgap4	21.518	18.4519	-0.221778	chr2	156439432	156590099	Dlgap4	19.6252	18.981	-0.0481498
chr14	48007453	48038082	Dlgap5	22.6736	28.9648	0.353285	chr14	48007453	48038082	Dlgap5	22.7165	27.3787	0.269313
chr17	46434431	46464972	Dlk2	65.2398	80.3109	0.299844	chr17	46434431	46464972	Dlk2	66.1247	92.956	0.491358
chr17	15504317	15512787	Dll1	1.80067	0.484162	-1.89497	chr17	15504317	15512787	Dll1	1.91588	0.731603	-1.38888
chr12	86451782	86475041	Dlst	104.716	102.637	-0.0289303	chr12	86451782	86475041	Dlst	100.713	102.332	0.0230197
chr2	71367501	71375948	Dlx1	7.8208	3.67615	-1.08912	chr2	71367501	71375948	Dlx1	11.4046	3.00581	-1.92379
chr2	71367501	71375948	Dlx1as	2.03853	0.419642	-2.2803	chr2	71367501	71375948	Dlx1as	2.15397	0.093289	-4.52914
chr2	71381464	71384811	Dlx2	12.6797	9.90324	-0.356554	chr2	71381464	71384811	Dlx2	15.9761	11.7915	-0.438172
chr11	94981430	94986610	Dlx3	5.23263	4.75012	-0.13957	chr11	94981430	94986610	Dlx3	5.09437	6.81348	0.419489
chr4	74923254	74924196	Dmac1	39.5265	83.7835	1.08385	chr4	74923254	74924196	Dmac1	42.1882	106.206	1.33195
chr7	26404432	26410569	Dmac2	9.7315	10.4734	0.106	chr7	26404432	26410569	Dmac2	10.9648	11.5653	0.0769254
chr12	70825931	70845652	Dmac2l	4.35439	3.66152	-0.250029	chr12	70825931	70845652	Dmac2l	4.08437	4.0449	-0.0140075
chr4	117347290	117354830	Dmap1	24.9462	25.0184	0.00417353	chr4	117347290	117354830	Dmap1	25.6686	30.2524	0.237043
chr7	19669197	19679169	Dmpk	65.1188	45.0113	-0.532786	chr7	19669197	19679169	Dmpk	61.6423	36.273	-0.765024
chr19	25746900	25753481	Dmrt2	7.43097	5.7668	-0.36578	chr19	25746900	25753481	Dmrt2	6.67861	5.81636	-0.199432
chr4	109650629	109656289	Dmrta2	9.83077	12.6498	0.363742	chr4	109650629	109656289	Dmrta2	12.0409	12.2905	0.0296048
chr5	9100736	9161776	Dmtf1	14.7375	6.52502	-1.17544	chr5	9100736	9161776	Dmtf1	16.6477	5.81123	-1.51841
chr7	19661548	19668124	Dmwd	43.9976	44.0575	0.00196347	chr7	19661548	19668124	Dmwd	49.4685	40.7836	-0.278522
chr18	49992650	50125127	Dmxl1	2.69102	1.57736	-0.770636	chr18	49992650	50125127	Dmxl1	4.35543	1.60414	-1.44102
chr9	54212964	54349433	Dmxl2	1.7234	0.574315	-1.58534	chr9	54212964	54349433	Dmxl2	1.70852	0.536561	-1.67094
chr10	62409776	62436936	Dna2	4.11329	1.94957	-1.07713	chr10	62409776	62436936	Dna2	5.14395	1.97003	-1.38466
chr12	70290073	70300855	Dnaaf2	7.41724	12.7923	0.786319	chr12	70290073	70300855	Dnaaf2	7.41841	11.9171	0.683848
chr7	4474534	4484067	Dnaaf3	4.30235	2.35331	-0.870437	chr7	4474534	4484067	Dnaaf3	4.48139	1.3664	-1.71356
chr5	139493257	139662464	Dnaaf5	21.1204	24.3714	0.206553	chr5	139493257	139662464	Dnaaf5	19.0041	23.3369	0.296304
chr4	40667186	40681998	Dnaja1	38.2103	66.0432	0.789448	chr4	40667186	40681998	Dnaja1	36.2523	67.6944	0.900963
chr8	88061531	88079260	Dnaja2	130.199	186.656	0.519669	chr8	88061531	88079260	Dnaja2	122.318	187.639	0.617321
chr16	4684069	4707693	Dnaja3	20.2377	30.9475	0.61278	chr16	4684069	4707693	Dnaja3	17.6024	29.1332	0.726896
chr9	54547089	54564124	Dnaja4	7.6878	7.55969	-0.0242434	chr9	54547089	54564124	Dnaja4	8.19628	8.34241	0.025495
chr8	86132073	86136552	Dnajb1	62.0448	130.602	1.0738	chr8	86132073	86136552	Dnajb1	58.3245	135.777	1.21906
chr16	22857917	22899524	Dnajb11	78.9875	100.681	0.350099	chr16	22857917	22899524	Dnajb11	62.0084	90.6578	0.547966
chr10	59342330	59362044	Dnajb12	22.0892	35.439	0.681998	chr10	59342330	59362044	Dnajb12	20.4831	36.4976	0.833367
chr3	137530638	137571895	Dnajb14	2.7638	5.10715	0.885867	chr3	137530638	137571895	Dnajb14	4.78042	9.04715	0.920327
chr1	75232997	75242267	Dnajb2	31.6522	35.1077	0.149484	chr1	75232997	75242267	Dnajb2	31.582	30.9889	-0.0273531
chr3	151844543	151873047	Dnajb4	15.7598	14.1861	-0.151764	chr3	151844543	151873047	Dnajb4	14.2694	12.7067	-0.167331
chr4	42962738	42972297	Dnajb5	3.73426	2.78321	-0.424073	chr4	42962738	42972297	Dnajb5	3.41763	2.50213	-0.44984
chr5	30061873	30113018	Dnajb6	43.329	76.2151	0.814744	chr5	30061873	30113018	Dnajb6	41.6836	65.2825	0.647218
chr12	45306883	45311055	Dnajb9	13.0466	14.0547	0.107376	chr12	45306883	45311055	Dnajb9	11.3112	12.5677	0.151963
chr2	17976863	18314457	Dnajc1	10.0401	8.03869	-0.320744	chr2	17976863	18314457	Dnajc1	10.0436	7.53085	-0.415396
chr2	80155622	80194212	Dnajc10	51.6501	57.2591	0.148734	chr2	80155622	80194212	Dnajc10	44.2394	58.0732	0.392541
chr4	151307828	151356068	Dnajc11	28.9822	31.6595	0.127472	chr4	151307828	151356068	Dnajc11	26.7256	31.4437	0.234547
chr10	62845190	62871588	Dnajc12	0.819631	3.72371	2.18369	chr10	62845190	62871588	Dnajc12	1.1288	3.95148	1.8076
chr9	104053926	104165260	Dnajc13	12.5735	8.71214	-0.529289	chr9	104053926	104165260	Dnajc13	11.1273	8.79049	-0.340084
chr10	128242609	128258685	Dnajc14	25.2073	24.4009	-0.046907	chr10	128242609	128258685	Dnajc14	45.6908	19.7883	-1.20726
chr14	78226023	78274724	Dnajc15	22.5328	80.7851	1.84206	chr14	78226023	78274724	Dnajc15	17.3489	81.7252	2.23594
chr4	141317912	141346559	Dnajc16	9.94672	5.9492	-0.741524	chr4	141317912	141346559	Dnajc16	8.38982	4.25038	-0.981048
chr2	118998235	119042786	Dnajc17	9.59711	17.1819	0.840221	chr2	118998235	119042786	Dnajc17	8.35229	12.8085	0.616858
chr18	35830758	35862798	Dnajc18	6.97477	4.92493	-0.502044	chr18	35830758	35862798	Dnajc18	6.3262	4.57766	-0.46673
chr3	33919000	33980276	Dnajc19	28.4118	86.2109	1.60138	chr3	33919000	33980276	Dnajc19	20.1204	93.4589	2.21568
chr5	21263094	21290983	Dnajc2	22.0241	37.1701	0.75506	chr5	21263094	21290983	Dnajc2	21.3379	34.8805	0.709001
chr15	10376517	10400271	Dnajc21	16.5111	22.7942	0.465234	chr15	10376517	10400271	Dnajc21	18.2927	23.0795	0.335342
chr2	105806864	105843706	Dnajc24	11.2054	18.0155	0.685043	chr2	105806864	105843706	Dnajc24	9.58213	19.0257	0.989533
chr4	59016064	59036270	Dnajc25	11.5977	19.8632	0.776261	chr4	59016064	59036270	Dnajc25	9.29649	19.8287	1.09283
chr12	4082573	4110612	Dnajc27	3.2425	1.88267	-0.784331	chr12	4082573	4110612	Dnajc27	3.73772	1.67427	-1.15862
chr16	91614501	91619244	Dnajc28	1.05748	0.790212	-0.420326	chr16	91614501	91619244	Dnajc28	1.38219	0.555681	-1.31462
chr14	119337153	119380924	Dnajc3	19.6793	21.0447	0.096776	chr14	119337153	119380924	Dnajc3	18.2334	19.1371	0.0697899
chr5	135528826	135541235	Dnajc30	15.7696	22.6679	0.5235	chr5	135528826	135541235	Dnajc30	21.0004	22.8281	0.120396
chr19	7062400	7067072	Dnajc4	18.692	28.7324	0.620259	chr19	7062400	7067072	Dnajc4	14.9812	29.4264	0.97396
chr2	181255189	181287585	Dnajc5	22.7622	24.4738	0.104595	chr2	181255189	181287585	Dnajc5	23.7174	25.3362	0.0952499
chr11	100444149	100481482	Dnajc7	44.4452	52.1521	0.230699	chr11	100444149	100481482	Dnajc7	43.7437	52.7035	0.268824
chr4	132091473	132109657	Dnajc8	78.8649	153.004	0.956113	chr4	132091473	132109657	Dnajc8	75.3714	158.437	1.07182
chr14	21203859	21208132	Dnajc9	46.6101	93.8102	1.0091	chr14	21203859	21208132	Dnajc9	41.9584	100.326	1.25766
chr12	85455277	85484460	Dnal1	5.76914	2.78764	-1.04931	chr12	85455277	85484460	Dnal1	5.8977	2.86203	-1.04311
chr15	79591878	79604897	Dnal4	34.3172	60.583	0.819982	chr15	79591878	79604897	Dnal4	33.6368	64.1051	0.930398
chrX	71518555	71527672	Dnase1l1	22.3595	22.8614	0.0320219	chrX	71518555	71527672	Dnase1l1	23.7041	23.8134	0.00663907
chr17	24577712	24580046	Dnase1l2	2.18972	0.230557	-3.24755	chr17	24577712	24580046	Dnase1l2	2.65076	0.319909	-3.05067
chr8	87432653	87435602	Dnase2a	45.7781	66.2198	0.532605	chr8	87432653	87435602	Dnase2a	36.7707	57.3248	0.640602
chr2	26170130	26207630	Dnlz	15.1992	27.5419	0.857629	chr2	26170130	26207630	Dnlz	15.6065	28.7636	0.882098
chr2	32163990	32208849	Dnm1	50.1114	33.4969	-0.581111	chr2	32163990	32208849	Dnm1	51.7763	31.8811	-0.699591
chr16	16312320	16359124	Dnm1l	22.6803	21.6623	-0.0662571	chr16	16312320	16359124	Dnm1l	23.612	21.5166	-0.134067
chr9	21229351	21314678	Dnm2	41.0627	42.4898	0.0492876	chr9	21229351	21314678	Dnm2	41.9717	45.7979	0.125864
chr1	163917432	164408165	Dnm3os	5.84141	0.22133	-4.72205	chr1	163917432	164408165	Dnm3os	7.19284	0.0314644	-7.8367
chr19	43921304	44014688	Dnmbp	15.6714	10.3046	-0.604847	chr19	43921304	44014688	Dnmbp	14.6556	8.81359	-0.733651
chr9	20711649	20764332	Dnmt1	41.6328	32.3181	-0.365379	chr9	20711649	20764332	Dnmt1	40.9832	29.4043	-0.479005
chr12	3806979	3914443	Dnmt3a	1.3815	0.602987	-1.19603	chr12	3806979	3914443	Dnmt3a	1.08916	0.539339	-1.01395
chr2	153475184	153513466	Dnmt3b	2.21814	0.593052	-1.90312	chr2	153475184	153513466	Dnmt3b	2.82582	0.643506	-2.13464
chr1	75305139	75314212	Dnpep	44.7581	68.8113	0.620496	chr1	75305139	75314212	Dnpep	39.914	63.2039	0.663119
chr17	46633737	46636567	Dnph1	31.9076	98.7313	1.62961	chr17	46633737	46636567	Dnph1	35.4737	103.725	1.54794
chr2	164571514	164593719	Dnttip1	37.3938	61.5315	0.718526	chr2	164571514	164593719	Dnttip1	38.3582	66.0182	0.783328
chr3	121977331	121988189	Dnttip2	19.9236	26.2851	0.399766	chr3	121977331	121988189	Dnttip2	17.8092	24.8607	0.481244
chr7	133991066	134008636	Doc2a	4.92392	8.93495	0.859654	chr7	133991066	134008636	Doc2a	5.78484	7.48385	0.371504
chr19	4003384	4007005	Doc2g	7.61244	0.927747	-3.03655	chr19	4003384	4007005	Doc2g	8.14056	0.827779	-3.29781
chr7	141862369	142365330	Dock1	7.1028	7.26791	0.0331523	chr7	141862369	142365330	Dock1	7.68505	6.9145	-0.15243
chrX	33428826	33616557	Dock11	2.74902	2.22637	-0.304227	chrX	33428826	33616557	Dock11	3.10105	2.30834	-0.425898
chr14	68369984	68551629	Dock5	9.21961	6.99005	-0.399402	chr14	68369984	68551629	Dock5	8.64286	5.48173	-0.656877
chr9	21604623	21657079	Dock6	6.27724	3.31541	-0.920944	chr9	21604623	21657079	Dock6	6.71701	3.09905	-1.11599
chr4	98603349	98787616	Dock7	13.7388	10.027	-0.454362	chr4	98603349	98787616	Dock7	13.1913	8.99795	-0.551916
chr14	121937586	122196956	Dock9	3.07909	1.90574	-0.69215	chr14	121937586	122196956	Dock9	2.88731	1.68872	-0.7738
chr10	80847172	80851097	Dohh	67.025	133.146	0.99024	chr10	80847172	80851097	Dohh	59.5007	137.282	1.20616
chr6	82980929	82983465	Dok1	55.5725	67.0109	0.270024	chr6	82980929	82983465	Dok1	59.5391	75.2195	0.337269
chr13	55624595	55629899	Dok3	2.03113	0.470208	-2.11091	chr13	55624595	55629899	Dok3	3.26433	0.489562	-2.73722
chr8	97381349	97400212	Dok4	28.9668	31.615	0.126213	chr8	97381349	97400212	Dok4	30.0613	31.9367	0.0873059
chr5	35399414	35430488	Dok7	16.9157	15.3148	-0.143436	chr5	35399414	35430488	Dok7	22.2575	17.4365	-0.352182
chr2	30139748	30141874	Dolk	16.1591	13.224	-0.289195	chr2	30139748	30141874	Dolk	8.039	4.37904	-0.876402
chr2	30247773	30271268	Dolpp1	21.3936	19.5293	-0.131539	chr2	30247773	30271268	Dolpp1	22.9705	22.7638	-0.0130422
chr16	91679509	91688973	Donson	11.5725	15.863	0.454964	chr16	91679509	91688973	Donson	14.3802	14.5224	0.0141959
chr9	86360760	86465449	Dop1a	2.47796	1.18966	-1.05861	chr9	86360760	86465449	Dop1a	2.89184	1.0789	-1.42243
chr16	93712151	93810833	Dop1b	4.84257	3.24845	-0.576022	chr16	93712151	93810833	Dop1b	4.90261	3.50094	-0.485807
chr10	80217947	80258206	Dot1l	11.8418	5.34245	-1.14831	chr10	80217947	80258206	Dot1l	13.8732	5.87599	-1.2394
chr9	44134897	44141978	Dpagt1	23.7655	36.5267	0.620087	chr9	44134897	44141978	Dpagt1	20.2951	35.1207	0.791189
chr19	45635074	45734683	Dpcd	10.7829	28.4853	1.40147	chr19	45635074	45734683	Dpcd	9.49348	31.2691	1.71973
chr7	30089023	30102605	Dpf1	4.16467	3.45292	-0.270388	chr7	30089023	30102605	Dpf1	5.26153	3.71032	-0.503939
chr19	5896515	5912871	Dpf2	23.8064	29.3662	0.302808	chr19	5896515	5912871	Dpf2	25.0462	30.147	0.267423
chr11	74989444	75003985	Dph1	9.00704	12.2821	0.447428	chr11	74989444	75003985	Dph1	9.95614	12.0296	0.272934
chr4	117561247	117564608	Dph2	11.4841	10.9558	-0.0679356	chr4	117561247	117564608	Dph2	13.7916	14.1187	0.0338162
chr14	32893702	32898878	Dph3	8.71224	27.9255	1.68047	chr14	32893702	32898878	Dph3	8.87359	33.1471	1.90129
chr3	115591100	115632241	Dph5	8.24725	13.5379	0.715014	chr3	115591100	115632241	Dph5	9.20137	13.7943	0.584148
chr2	114342153	114480700	Dph6	8.66956	14.9805	0.789051	chr2	114342153	114480700	Dph6	7.69684	13.2107	0.779366
chr2	24817941	24827706	Dph7	13.8242	14.2676	0.0455454	chr2	24817941	24827706	Dph7	16.0341	15.8013	-0.0211009
chr2	168006464	168055879	Dpm1	0.848353	1.57585	0.893394	chr2	168006464	168055879	Dpm1	1.36331	3.00398	1.13976
chr2	32426377	32429091	Dpm2	58.4515	96.8047	0.727837	chr2	32426377	32429091	Dpm2	55.5571	109.397	0.977524
chr3	89070382	89071001	Dpm3	29.34	59.5335	1.02083	chr3	89070382	89071001	Dpm3	31.0941	82.1512	1.40164
chr19	4907228	4928287	Dpp3	40.5218	54.9703	0.439956	chr19	4907228	4928287	Dpp3	40.7756	58.2718	0.515091
chr2	25207809	25211852	Dpp7	36.8216	23.8317	-0.62767	chr2	25207809	25211852	Dpp7	33.3955	21.7631	-0.617768
chr9	64880264	64930458	Dpp8	14.2131	10.4346	-0.445838	chr9	64880264	64930458	Dpp8	14.8691	10.1464	-0.551356
chr17	56326104	56358312	Dpp9	27.7388	32.3117	0.220153	chr17	56326104	56358312	Dpp9	28.9435	36.767	0.345171
chr9	24216224	24307584	Dpy19l1	19.8778	22.0293	0.148266	chr9	24216224	24307584	Dpy19l1	18.9238	20.1228	0.0886311
chr7	36470518	36539473	Dpy19l3	7.69114	6.38	-0.269641	chr7	36470518	36539473	Dpy19l3	7.63399	6.1195	-0.319024
chr4	11192225	11249278	Dpy19l4	2.84404	2.10811	-0.431993	chr4	11192225	11249278	Dpy19l4	3.12363	2.07951	-0.586979
chr17	74698813	74723284	Dpy30	81.6795	166.771	1.02982	chr17	74698813	74723284	Dpy30	72.8458	182.323	1.32358
chr14	67421700	67487437	Dpysl2	22.5081	20.4167	-0.140691	chr14	67421700	67487437	Dpysl2	20.8063	21.7985	0.0672072
chr18	43480632	43597940	Dpysl3	39.7028	44.904	0.177606	chr18	43480632	43597940	Dpysl3	38.0156	47.2791	0.314612
chr6	83007837	83017213	Dqx1	1.94359	0.317266	-2.61496	chr6	83007837	83017213	Dqx1	1.15748	0.165305	-2.80778
chr5	108697915	108709540	Dr1	16.2085	15.9984	-0.0188209	chr5	108697915	108709540	Dr1	19.0945	17.3502	-0.138206
chr10	87785548	87819820	Dram1	5.97418	7.80968	0.386523	chr10	87785548	87819820	Dram1	5.31032	6.41598	0.272871
chr3	106284903	106378259	Dram2	6.79646	7.21377	0.0859692	chr3	106284903	106378259	Dram2	7.01792	8.97257	0.354478
chr19	5406814	5424979	Drap1	135.503	409.736	1.59637	chr19	5406814	5424979	Drap1	128.393	450.316	1.81038
chr11	3149909	3166466	Drg1	52.7067	95.6054	0.859106	chr11	3149909	3166466	Drg1	44.6658	110.3	1.30418
chr11	60268092	60282256	Drg2	39.352	77.4665	0.977133	chr11	60268092	60282256	Drg2	37.8642	76.3823	1.01241
chr15	12754569	12865046	Drosha	18.6258	22.4238	0.267726	chr15	12754569	12865046	Drosha	18.55	23.0372	0.312549
chrX	130939318	130991112	Drp2	3.18527	1.39908	-1.18693	chrX	130939318	130991112	Drp2	2.66537	0.705341	-1.91794
chr15	54907655	54922046	Dscc1	7.85511	12.4886	0.668907	chr15	54907655	54922046	Dscc1	7.51266	13.0197	0.793303
chr10	33871194	33927041	Dse	16.0566	16.3761	0.0284246	chr10	33871194	33927041	Dse	15.1512	13.8904	-0.125346
chr1	113755278	113761495	Dsel	5.59441	3.42892	-0.706232	chr1	113755278	113761495	Dsel	5.91621	1.83822	-1.68637
chr2	156820797	156832811	Dsn1	15.1216	11.9875	-0.335088	chr2	156820797	156832811	Dsn1	14.5013	9.66043	-0.586023
chr1	33965069	34365507	Dst	22.4093	7.82611	-1.51773	chr1	33965069	34365507	Dst	24.0538	6.9197	-1.79748
chr2	143741066	143769060	Dstn	47.8922	116.478	1.28219	chr2	143741066	143769060	Dstn	42.2707	105.822	1.32391
chr1	134314029	134363536	Dstyk	10.342	5.96373	-0.794229	chr1	134314029	134363536	Dstyk	14.3879	5.58728	-1.36464
chr2	144425688	144594483	Dtd1	6.53085	17.0354	1.38319	chr2	144425688	144594483	Dtd1	5.49803	20.1752	1.8756
chr12	53089292	53107494	Dtd2	9.85368	25.1467	1.35163	chr12	53089292	53107494	Dtd2	9.39307	33.8174	1.8481
chr1	193361234	193399423	Dtl	11.7477	10.127	-0.214168	chr1	193361234	193399423	Dtl	11.7123	9.58431	-0.289278
chr12	3572390	3785484	Dtnb	2.68088	4.0151	0.582727	chr12	3572390	3785484	Dtnb	2.78783	3.59722	0.367739
chr13	45017448	45097465	Dtnbp1	53.2955	110.974	1.05814	chr13	45017448	45097465	Dtnbp1	49.0921	117.44	1.25836
chr2	125977876	125991013	Dtwd1	13.2197	13.445	0.0243753	chr2	125977876	125991013	Dtwd1	14.0886	16.5344	0.230941
chr18	49855798	49915255	Dtwd2	1.75913	1.40751	-0.321723	chr18	49855798	49915255	Dtwd2	2.05699	1.52937	-0.427594
chr5	136470669	136508751	Dtx2	36.0976	37.0853	0.038946	chr5	136470669	136508751	Dtx2	38.1598	40.9914	0.103268
chr10	126627428	126648678	Dtx3	58.0772	31.138	-0.899294	chr10	126627428	126648678	Dtx3	58.7251	30.743	-0.933717
chr16	35926600	35972707	Dtx3l	1.81319	1.9081	0.0736059	chr16	35926600	35972707	Dtx3l	2.04132	1.43463	-0.508824
chr19	12540825	12576486	Dtx4	1.59638	1.83111	0.197907	chr19	12540825	12576486	Dtx4	1.7891	1.50077	-0.253531
chr1	95689152	95698511	Dtymk	110.087	202.779	0.881259	chr1	95689152	95698511	Dtymk	101.003	247.998	1.29594
chr16	50726863	50732886	Dubr	5.90589	6.88265	0.220809	chr16	50726863	50732886	Dubr	6.69639	5.79528	-0.208505
chr2	122129284	122139466	Duoxa1	2.29022	4.30043	0.908994	chr2	122129284	122139466	Duoxa1	1.23931	3.55741	1.52129
chr11	120650515	120657709	Dus1l	29.5934	31.8898	0.10782	chr11	120650515	120657709	Dus1l	30.525	33.0216	0.113422
chr8	108533515	108577740	Dus2	11.0661	12.2517	0.146845	chr8	108533515	108577740	Dus2	11.4653	10.2919	-0.155765
chr17	56904173	56909516	Dus3l	22.1831	15.6018	-0.507743	chr17	56904173	56909516	Dus3l	23.0802	13.9012	-0.731449
chr12	32324919	32339691	Dus4l	7.47689	8.40059	0.168051	chr12	32324919	32339691	Dus4l	7.06995	5.02898	-0.491433
chr17	26642535	26645417	Dusp1	70.1978	26.1234	-1.42608	chr17	26642535	26645417	Dusp1	64.1739	23.9604	-1.42133
chr1	185858259	185899515	Dusp10	22.4427	17.5235	-0.356952	chr1	185858259	185899515	Dusp10	25.2825	19.5493	-0.371019
chr6	85892262	85911661	Dusp11	21.3092	14.6917	-0.53647	chr6	85892262	85911661	Dusp11	22.6518	13.9751	-0.696774
chr1	172804317	172815671	Dusp12	13.5648	25.7592	0.925221	chr1	172804317	172815671	Dusp12	11.6536	25.5647	1.13338
chr14	22552617	22567844	Dusp13	1.20148	0.118158	-3.34603	chr14	22552617	22567844	Dusp13	1.01777	1.16511	0.19505
chr11	83861546	83881859	Dusp14	17.128	27.0974	0.661802	chr11	83861546	83881859	Dusp14	16.0945	38.4971	1.25818
chr6	134665485	134771438	Dusp16	2.76548	2.27295	-0.282967	chr6	134665485	134771438	Dusp16	3.19707	2.37004	-0.43184
chr11	3795242	3801299	Dusp18	11.1237	11.0112	-0.0146579	chr11	3795242	3801299	Dusp18	9.86419	7.00356	-0.494112
chr2	80457370	80471818	Dusp19	3.25103	4.26538	0.391776	chr2	80457370	80471818	Dusp19	2.05843	5.5506	1.4311
chr2	127161894	127164113	Dusp2	2.35949	1.67194	-0.496949	chr2	127161894	127164113	Dusp2	1.96979	1.1606	-0.763168
chr1	174560899	174563105	Dusp23	1.96965	2.41066	0.29149	chr1	174560899	174563105	Dusp23	2.74102	3.52681	0.363653
chr1	94803565	94807341	Dusp28	3.07313	8.09629	1.39755	chr1	94803565	94807341	Dusp28	3.35474	8.36511	1.31819
chr11	101832457	101846105	Dusp3	9.74412	15.5711	0.676268	chr11	101832457	101846105	Dusp3	9.25473	11.8823	0.360548
chr8	35870663	35882948	Dusp4	18.9449	14.9014	-0.346364	chr8	35870663	35882948	Dusp4	17.8225	10.3129	-0.789242
chr19	53603634	53616299	Dusp5	8.39481	6.49215	-0.370801	chr19	53603634	53616299	Dusp5	8.95591	7.16785	-0.3213
chr10	98725864	98730123	Dusp6	10.9518	6.45299	-0.763128	chr10	98725864	98730123	Dusp6	13.3528	6.5352	-1.03084
chr9	106270962	106278054	Dusp7	8.3298	12.0197	0.529043	chr9	106270962	106278054	Dusp7	9.76986	10.1718	0.0581601
chr7	149265391	149281189	Dusp8	4.72962	1.75483	-1.43039	chr7	149265391	149281189	Dusp8	4.56075	1.88186	-1.27711
chrX	70884779	70888853	Dusp9	3.14335	6.61219	1.07283	chrX	70884779	70888853	Dusp9	4.19462	6.66082	0.667158
chr2	125072983	125084785	Dut	22.3962	49.7634	1.15183	chr2	125072983	125084785	Dut	19.9347	55.8805	1.48706
chr4	155221510	155237462	Dvl1	87.2473	36.8024	-1.24531	chr4	155221510	155237462	Dvl1	103.333	28.8865	-1.83883
chr11	69814093	69823611	Dvl2	44.3847	43.806	-0.0189357	chr11	69814093	69823611	Dvl2	47.2774	42.6423	-0.148865
chr16	20517058	20534086	Dvl3	20.7271	14.3772	-0.527741	chr16	20517058	20534086	Dvl3	20.8668	13.8792	-0.588288
chr17	34973963	34976131	Dxo	30.4796	36.0455	0.241975	chr17	34973963	34976131	Dxo	33.1208	40.5571	0.292215
chr18	75178417	75446620	Dym	15.5025	25.432	0.714145	chr18	75178417	75446620	Dym	16.0494	26.6394	0.731042
chr18	70400082	70404238	Dynap	85.0285	128.414	0.594785	chr18	70400082	70404238	Dynap	82.9782	150.499	0.858946
chr12	111839604	111905154	Dync1h1	65.9356	22.8952	-1.52601	chr12	111839604	111905154	Dync1h1	73.0853	23.2102	-1.65482
chr2	71049762	71101359	Dync1i2	61.3129	71.6588	0.224952	chr2	71049762	71101359	Dync1i2	57.7045	73.1656	0.342482
chr9	114597948	114632895	Dync1li1	17.5276	19.8489	0.179429	chr9	114597948	114632895	Dync1li1	18.0418	21.9696	0.284159
chr8	106941573	106966947	Dync1li2	22.9117	16.3197	-0.489474	chr8	106941573	106966947	Dync1li2	23.6479	16.5334	-0.516327
chr9	6928550	7208205	Dync2h1	1.61394	0.791155	-1.02856	chr9	6928550	7208205	Dync2h1	2.01792	0.824884	-1.29061
chr17	85025814	85054904	Dync2li1	8.57888	13.3136	0.634034	chr17	85025814	85054904	Dync2li1	6.15212	15.7247	1.35387
chr5	115747118	115750999	Dynll1	77.7899	219.351	1.49559	chr5	115747118	115750999	Dynll1	75.4215	232.345	1.62322
chr11	87793026	87811800	Dynll2	104.381	125.652	0.267579	chr11	87793026	87811800	Dynll2	99.2853	125.247	0.335126
chr2	155062268	155076013	Dynlrb1	128.865	480.008	1.8972	chr2	155062268	155076013	Dynlrb1	115.692	498.588	2.10756
chr17	6256859	6317474	Dynlt1a	0.710508	1.46804	1.04697	chr17	6256859	6317474	Dynlt1a	0.541436	1.29769	1.26108
chr17	6429259	6435443	Dynlt1b	9.2355	25.8706	1.48605	chr17	6429259	6435443	Dynlt1b	10.0901	23.6088	1.22638
chrX	9231395	9240109	Dynlt3	25.4646	53.3612	1.0673	chrX	9231395	9240109	Dynlt3	27.234	51.5188	0.919689
chr16	94791812	94917126	Dyrk1a	15.439	13.2472	-0.220896	chr16	94791812	94917126	Dyrk1a	15.1998	11.3998	-0.415047
chr7	28964501	28972317	Dyrk1b	8.50836	10.2868	0.273843	chr7	28964501	28972317	Dyrk1b	6.76972	7.84717	0.213076
chr10	118296404	118305959	Dyrk2	7.71735	4.91012	-0.652348	chr10	118296404	118305959	Dyrk2	6.89969	1.26811	-2.44385
chr1	133025017	133034811	Dyrk3	2.97772	4.83114	0.698154	chr1	133025017	133034811	Dyrk3	2.68737	3.50069	0.381443
chr14	119274741	119324692	Dzip1	9.72523	2.31972	-2.06778	chr14	119274741	119324692	Dzip1	11.1468	2.66748	-2.06308
chr9	99529949	99570494	Dzip1l	10.8892	4.76237	-1.19315	chr9	99529949	99570494	Dzip1l	11.6085	4.5563	-1.34925
chr16	48924340	48994255	Dzip3	6.67211	4.20512	-0.665996	chr16	48924340	48994255	Dzip3	6.96466	4.02876	-0.789715
chr9	96585841	96653250	E030011O05Rik	1.9959	0.868809	-1.19993	chr9	96585841	96653250	E030011O05Rik	2.0687	0.451254	-2.19671
chr4	59639082	59767175	E130308A19Rik	1.74	1.93547	0.153602	chr4	59639082	59767175	E130308A19Rik	1.01221	0.930215	-0.12188
chr5	144062750	144077039	E130309D02Rik	19.6964	28.3127	0.523513	chr5	144062750	144077039	E130309D02Rik	17.8516	31.5178	0.820108
chr3	63718612	63733394	E130311K13Rik	8.2893	10.77	0.377702	chr3	63718612	63733394	E130311K13Rik	6.63512	8.5543	0.366528
chr2	154385135	154395628	E2f1	31.2468	47.3158	0.598613	chr2	154385135	154395628	E2f1	27.82	38.3861	0.464461
chr4	135728188	135751971	E2f2	6.93569	3.42939	-1.01609	chr4	135728188	135751971	E2f2	7.70395	3.42318	-1.17026
chr13	29998443	30077932	E2f3	9.2397	5.8097	-0.669383	chr13	29998443	30077932	E2f3	8.9415	6.07905	-0.556671
chr8	107821562	107829270	E2f4	24.7347	43.0564	0.799687	chr8	107821562	107829270	E2f4	25.1204	41.6463	0.729329
chr3	14578670	14611256	E2f5	16.7687	16.1962	-0.0501224	chr3	14578670	14611256	E2f5	19.8458	15.5404	-0.352813
chr12	16817770	16833558	E2f6	30.0459	28.6863	-0.0668077	chr12	16817770	16833558	E2f6	30.838	26.9258	-0.195717
chr10	110182494	110224440	E2f7	13.6612	10.4727	-0.38345	chr10	110182494	110224440	E2f7	14.5686	9.9979	-0.543165
chr7	56121798	56141978	E2f8	17.3991	17.9819	0.0475353	chr7	56121798	56141978	E2f8	17.6345	19.1108	0.11599
chr7	134534349	134537135	E430018J23Rik	1.97266	2.20188	0.158592	chr7	134534349	134537135	E430018J23Rik	2.45997	1.54301	-0.672896
chr17	24580722	24592337	E4f1	15.8448	7.30894	-1.11627	chr17	24580722	24592337	E4f1	20.6103	6.64187	-1.63371
chr9	121628298	121669061	E530011L22Rik	1.79224	0.0755519	-4.56815	chr9	121628298	121669061	E530011L22Rik	1.42587	0.13122	-3.44178
chr14	32308264	32323044	Eaf1	20.3376	22.0034	0.113572	chr14	32308264	32323044	Eaf1	23.6018	21.8458	-0.111543
chr12	55771326	55796881	Eapp	8.82775	13.636	0.627302	chr12	55771326	55796881	Eapp	8.64232	14.0088	0.69684
chr7	129177675	129210600	Ears2	1.26608	1.46324	0.208798	chr7	129177675	129210600	Ears2	1.90522	2.15344	0.176679
chr15	44450772	44473066	Ebag9	12.824	17.7364	0.467871	chr15	44450772	44473066	Ebag9	8.96757	16.9615	0.919478
chr11	44431601	44821598	Ebf1	3.09406	3.06966	-0.0114216	chr11	44431601	44821598	Ebf1	3.73389	2.89002	-0.3696
chr7	144385353	144506128	Ebf3	9.73758	4.06445	-1.2605	chr7	144385353	144506128	Ebf3	8.02371	3.93925	-1.02635
chr4	118293403	118304520	Ebna1bp2	25.821	48.7139	0.915789	chr4	118293403	118304520	Ebna1bp2	26.8015	52.0897	0.958685
chrX	7762454	7770638	Ebp	41.0492	91.3747	1.15444	chrX	7762454	7770638	Ebp	29.0473	87.4341	1.58979
chr14	61958599	61979282	Ebpl	3.25941	9.97132	1.61318	chr14	61958599	61979282	Ebpl	3.24434	9.77545	1.59124
chr14	21139080	21167343	Ecd	22.5941	24.0126	0.0878445	chr14	21139080	21167343	Ecd	20.9592	25.3845	0.27636
chr4	137418151	137521144	Ece1	24.4602	23.1056	-0.0821926	chr4	137418151	137521144	Ece1	22.2161	24.7287	0.154576
chr16	20611673	20645988	Ece2	11.7445	6.95714	-0.755417	chr16	20611673	20645988	Ece2	12.8092	7.3534	-0.800693
chr7	29610356	29617258	Ech1	51.7309	104.198	1.01023	chr7	29610356	29617258	Ech1	47.3318	98.9338	1.06365
chr10	29032971	29082248	Echdc1	3.20329	9.22609	1.52616	chr10	29032971	29082248	Echdc1	4.27441	8.3316	0.96287
chr4	107838041	107851913	Echdc2	42.6021	28.0001	-0.605491	chr4	107838041	107851913	Echdc2	41.6462	31.3096	-0.411582
chr2	6109510	6242657	Echdc3	3.12759	2.93434	-0.0920176	chr2	6109510	6242657	Echdc3	4.48643	4.7876	0.093736
chr7	147291608	147302320	Echs1	62.9816	120.943	0.941324	chr7	147291608	147302320	Echs1	56.8455	123.889	1.12392
chr17	24563627	24576261	Eci1	30.6012	69.2988	1.17924	chr17	24563627	24576261	Eci1	24.8398	69.2904	1.48
chr13	35069616	35086013	Eci2	33.5254	55.0816	0.716316	chr13	35069616	35086013	Eci2	30.8245	57.234	0.892795
chr3	95538069	95543492	Ecm1	497.284	627.53	0.335615	chr3	95538069	95543492	Ecm1	450.486	737.727	0.711604
chr4	58810105	58925621	Ecpas	12.7881	10.8683	-0.234675	chr4	58810105	58925621	Ecpas	12.9416	9.62531	-0.427116
chr9	21859854	21890575	Ecsit	15.4872	24.5411	0.664121	chr9	21859854	21890575	Ecsit	14.8771	28.8696	0.956458
chr3	26996143	27052800	Ect2	22.2043	25.2854	0.187466	chr3	26996143	27052800	Ect2	20.5097	24.7561	0.271476
chrX	94529179	94572548	Eda2r	3.93762	3.51568	-0.163522	chrX	94529179	94572548	Eda2r	5.20017	3.36546	-0.627758
chr9	57556375	57597969	Edc3	9.05813	9.12973	0.0113585	chr9	57556375	57597969	Edc3	9.15271	9.98072	0.124945
chr8	108404780	108417125	Edc4	18.9113	10.7912	-0.809396	chr8	108404780	108417125	Edc4	19.5761	9.83205	-0.993527
chr6	108778634	108809350	Edem1	15.4406	14.585	-0.0822462	chr6	108778634	108809350	Edem1	14.0312	13.5684	-0.0483871
chr2	155527408	155555211	Edem2	27.2946	39.0705	0.517464	chr2	155527408	155555211	Edem2	24.3348	36.5222	0.585751
chr1	153602503	153669458	Edem3	9.76235	5.87172	-0.733447	chr1	153602503	153669458	Edem3	9.73202	5.39624	-0.850785
chr2	25413366	25417604	Edf1	250.711	635.214	1.34122	chr2	25413366	25417604	Edf1	209.055	683.497	1.70905
chr13	42396844	42403359	Edn1	7.98963	2.79705	-1.51422	chr13	42396844	42403359	Edn1	6.17593	2.74469	-1.17001
chr7	140829357	140864700	Edrf1	4.02653	2.3649	-0.767758	chr7	140829357	140864700	Edrf1	4.28912	1.73821	-1.30308
chr10	95403296	95508152	Eea1	11.454	6.262	-0.871156	chr10	95403296	95508152	Eea1	11.327	6.0505	-0.904639
chr7	97103163	97129486	Eed	14.0722	20.5928	0.549293	chr7	97103163	97129486	Eed	14.6637	21.2296	0.533827
chr9	78326260	78329531	Eef1a1	1949.49	5021.62	1.36506	chr9	78326260	78329531	Eef1a1	1749.82	5223.7	1.57786
chr14	58168431	58190419	Eef1akmt1	26.3278	69.0263	1.39056	chr14	58168431	58190419	Eef1akmt1	23.3777	79.3559	1.76321
chr7	140019139	140044330	Eef1akmt2	6.52692	12.6371	0.953197	chr7	140019139	140044330	Eef1akmt2	5.09066	9.78313	0.942443
chr16	20611673	20645988	Eef1akmt4	9.45876	28.077	1.56966	chr16	20611673	20645988	Eef1akmt4	8.87557	37.6174	2.08349
chr1	164463802	164478476	Eef1aknmt	14.4854	13.6367	-0.087104	chr1	164463802	164478476	Eef1aknmt	15.6293	10.3021	-0.601315
chr1	63223404	63227060	Eef1b2	107.285	288.738	1.42831	chr1	63223404	63227060	Eef1b2	99.1968	324.864	1.71147
chr15	75725225	75739986	Eef1d	101.871	250.805	1.29982	chr15	75725225	75739986	Eef1d	101.521	282.803	1.47802
chr13	38737559	38750897	Eef1e1	22.7488	56.1664	1.30391	chr13	38737559	38750897	Eef1e1	20.1641	63.9852	1.66595
chr19	9041530	9052670	Eef1g	137.259	310.156	1.1761	chr19	9041530	9052670	Eef1g	115.213	315.872	1.45503
chr10	80639375	80645254	Eef2	820.694	1562.8	0.929221	chr10	80639375	80645254	Eef2	794.275	1581.48	0.993568
chr7	127986344	128050733	Eef2k	11.7825	10.8201	-0.122933	chr7	127986344	128050733	Eef2k	12.1872	12.3748	0.0220423
chr16	5233713	5256049	Eef2kmt	12.8944	22.8594	0.826041	chr16	5233713	5256049	Eef2kmt	11.9631	23.4836	0.973063
chr6	88207327	88396533	Eefsec	9.97547	20.5439	1.04225	chr6	88207327	88396533	Eefsec	10.4035	21.4378	1.0431
chr12	100955740	101121652	Efcab11	3.56453	6.77462	0.926427	chr12	100955740	101121652	Efcab11	3.08134	5.69788	0.886866
chr4	115410374	115449998	Efcab14	13.7026	13.3077	-0.0421887	chr4	115410374	115449998	Efcab14	14.3823	14.1129	-0.0272761
chr11	103060257	103079746	Efcab15	1.03316	1.03715	0.00556613	chr11	103060257	103079746	Efcab15	0.939586	2.2415	1.25437
chr4	99496190	99585388	Efcab7	5.6386	7.01142	0.314371	chr4	99496190	99585388	Efcab7	4.95845	6.28781	0.342668
chr19	5473945	5482520	Efemp2	104.654	193.767	0.888693	chr19	5473945	5482520	Efemp2	84.7093	192.505	1.18431
chr4	141414056	141430835	Efhd2	34.6855	81.1362	1.22601	chr4	141414056	141430835	Efhd2	31.4692	85.5016	1.44201
chr7	89797123	89926362	Efl1	6.93452	6.23632	-0.153099	chr7	89797123	89926362	Efl1	7.17473	7.98464	0.154303
chr3	89075651	89084873	Efna1	35.7791	42.653	0.253529	chr3	89075651	89084873	Efna1	38.6953	50.3173	0.378896
chr10	79642226	79652755	Efna2	2.70958	3.74508	0.46693	chr10	79642226	79652755	Efna2	2.39851	5.0036	1.06082
chr3	89118872	89126801	Efna3	1.14045	3.03031	1.40986	chr3	89118872	89126801	Efna3	0.915112	1.85973	1.02307
chr3	89137314	89141950	Efna4	7.63242	8.60741	0.173439	chr3	89137314	89141950	Efna4	6.09962	9.49287	0.638124
chr17	62952305	63230666	Efna5	6.42105	4.0091	-0.679532	chr17	62952305	63230666	Efna5	7.29	4.55848	-0.677365
chrX	96331399	96344361	Efnb1	12.501	10.2215	-0.290434	chrX	96331399	96344361	Efnb1	12.6066	10.9614	-0.20175
chr8	8617435	8661242	Efnb2	9.52203	6.57406	-0.534485	chr8	8617435	8661242	Efnb2	11.1645	7.0087	-0.671702
chr11	69367593	69373739	Efnb3	1.48036	0.311212	-2.24998	chr11	69367593	69373739	Efnb3	1.35374	0.540508	-1.32457
chr15	65618581	65705374	Efr3a	19.7166	24.0834	0.288627	chr15	65618581	65705374	Efr3a	18.3056	23.8653	0.382625
chr11	102699785	102742289	Eftud2	76.9738	93.9896	0.288135	chr11	102699785	102742289	Eftud2	73.8121	96.9857	0.393915
chr3	129380494	129466800	Egf	1.53347	0.298137	-2.36276	chr3	129380494	129466800	Egf	2.44735	0.33658	-2.8622
chr11	16652205	16813910	Egfr	6.74591	4.6292	-0.54325	chr11	16652205	16813910	Egfr	5.67282	5.37066	-0.0789657
chr8	127432486	127473154	Egln1	14.9123	24.9848	0.744546	chr8	127432486	127473154	Egln1	13.176	24.9397	0.92053
chr7	27943676	27951821	Egln2	35.9604	57.4408	0.675668	chr7	27943676	27951821	Egln2	43.8677	61.6594	0.491162
chr12	55279967	55304861	Egln3	11.602	20.2209	0.801473	chr12	55279967	55304861	Egln3	10.3096	23.1126	1.16469
chr18	35020860	35024610	Egr1	41.224	21.6273	-0.930633	chr18	35020860	35024610	Egr1	60.3111	18.9317	-1.67162
chr10	66998246	67004936	Egr2	1.04234	0.456605	-1.19081	chr10	66998246	67004936	Egr2	1.18053	0.951501	-0.311156
chr14	70477123	70482420	Egr3	1.24408	0.552691	-1.17053	chr14	70477123	70482420	Egr3	2.04583	0.452161	-2.17778
chr11	21905828	22186798	Ehbp1	6.96879	4.37449	-0.671793	chr11	21905828	22186798	Ehbp1	7.8764	3.1311	-1.33087
chr19	5707373	5726317	Ehbp1l1	45.1552	27.5888	-0.710807	chr19	5707373	5726317	Ehbp1l1	42.1089	25.2758	-0.736364
chr19	6276895	6300096	Ehd1	48.3087	83.6023	0.791261	chr19	6276895	6300096	Ehd1	46.6075	82.6645	0.826707
chr7	16534335	16552884	Ehd2	92.9402	121.537	0.387017	chr7	16534335	16552884	Ehd2	83.3782	125.475	0.589663
chr17	74154180	74181433	Ehd3	30.3965	38.0102	0.322482	chr17	74154180	74181433	Ehd3	28.8845	37.2826	0.368207
chr2	119915222	119980311	Ehd4	43.3946	69.1528	0.672271	chr2	119915222	119980311	Ehd4	40.1361	71.9881	0.842857
chr2	24646288	24775129	Ehmt1	15.3431	9.52015	-0.688536	chr2	24646288	24775129	Ehmt1	17.2385	7.83443	-1.13773
chr17	35035418	35051018	Ehmt2	86.7218	79.2407	-0.130154	chr17	35035418	35051018	Ehmt2	79.4554	76.9235	-0.0467208
chr9	36586737	36604919	Ei24	15.5824	28.134	0.852399	chr9	36586737	36604919	Ei24	17.1686	30.4726	0.82774
chr2	125453182	125549884	Eid1	19.3276	12.8162	-0.592695	chr2	125453182	125549884	Eid1	19.3806	17.0831	-0.182046
chr7	29052899	29054187	Eid2	1.26216	1.60781	0.349201	chr7	29052899	29054187	Eid2	1.9675	1.67335	-0.233627
chr7	29062724	29065148	Eid2b	3.87345	2.82208	-0.456862	chr7	29062724	29065148	Eid2b	3.59312	2.0948	-0.778422
chr10	82296695	82360469	Eid3	1.80298	0.287982	-2.64633	chr10	82296695	82360469	Eid3	1.51428	0.59946	-1.3369
chr11	100181262	100183413	Eif1	498.083	842.539	0.758358	chr11	100181262	100183413	Eif1	454.814	902.597	0.988805
chr18	46757357	46769879	Eif1a	35.2509	43.8733	0.315683	chr18	46757357	46769879	Eif1a	33.765	40.9543	0.278488
chr19	5364632	5371511	Eif1ad	25.2254	38.0935	0.594671	chr19	5364632	5371511	Eif1ad	25.2872	37.5622	0.570874
chrX	155810109	155827553	Eif1ax	19.0055	38.9249	1.03428	chrX	155810109	155827553	Eif1ax	17.3728	43.08	1.31019
chr9	120401723	120404445	Eif1b	37.5252	61.0525	0.702191	chr9	120401723	120404445	Eif1b	37.4361	68.1509	0.864302
chr3	58325892	58361423	Eif2a	20.3731	32.2059	0.660658	chr3	58325892	58361423	Eif2a	18.6715	27.7834	0.573387
chr5	144578660	144670708	Eif2ak1	22.2509	30.605	0.4599	chr5	144578660	144670708	Eif2ak1	19.8017	32.362	0.708677
chr17	79251889	79281912	Eif2ak2	7.58763	7.18325	-0.0790118	chr17	79251889	79281912	Eif2ak2	9.88429	6.77757	-0.544368
chr6	70794508	70855235	Eif2ak3	11.9206	6.31524	-0.916552	chr6	70794508	70855235	Eif2ak3	11.2364	6.91562	-0.700244
chr2	118214352	118300970	Eif2ak4	7.23762	5.25868	-0.460814	chr2	118214352	118300970	Eif2ak4	7.80056	3.94726	-0.982727
chr5	125020222	125029140	Eif2b1	24.5468	53.5403	1.12509	chr5	125020222	125029140	Eif2b1	22.0388	57.7569	1.38995
chr12	86560430	86567578	Eif2b2	57.0155	98.2819	0.785572	chr12	86560430	86567578	Eif2b2	52.8338	103.681	0.972625
chr4	116692006	116759457	Eif2b3	13.0676	26.0793	0.996915	chr4	116692006	116759457	Eif2b3	14.2163	28.8552	1.02128
chr5	31489930	31495512	Eif2b4	22.7642	35.8927	0.656922	chr5	31489930	31495512	Eif2b4	20.9694	41.6603	0.990383
chr16	20498889	20509398	Eif2b5	39.533	60.9945	0.625624	chr16	20498889	20509398	Eif2b5	35.3515	59.7346	0.756795
chr1	133049783	133070048	Eif2d	16.7616	25.0835	0.581581	chr1	133049783	133070048	Eif2d	15.3801	28.1398	0.871546
chr12	79963058	79987997	Eif2s1	27.2431	54.9203	1.01145	chr12	79963058	79987997	Eif2s1	24.1784	56.8434	1.23327
chr2	154697145	154718642	Eif2s2	56.5155	120.386	1.09095	chr2	154697145	154718642	Eif2s2	57.3352	136.197	1.2482
chrX	91434047	91457990	Eif2s3x	11.6095	20.8251	0.843019	chrX	91434047	91457990	Eif2s3x	10.8154	19.2274	0.830072
chr19	60837018	60866596	Eif3a	85.4278	69.669	-0.29419	chr19	60837018	60866596	Eif3a	92.9144	64.6561	-0.523116
chr5	140895258	140919312	Eif3b	130.095	197.173	0.599901	chr5	140895258	140919312	Eif3b	120.741	204.807	0.762354
chr7	133690424	133709880	Eif3c	111.264	154.844	0.476833	chr7	133690424	133709880	Eif3c	102.469	157.878	0.623615
chr15	77789427	77801254	Eif3d	148.197	217.339	0.552425	chr15	77789427	77801254	Eif3d	138.424	235.763	0.768241
chr15	43081585	43114282	Eif3e	106.02	226.559	1.09555	chr15	43081585	43114282	Eif3e	94.1816	228.635	1.27953
chr7	116077928	116085456	Eif3f	72.8343	197.452	1.43881	chr7	116077928	116085456	Eif3f	64.3194	206.264	1.68116
chr9	20698792	20703034	Eif3g	75.7662	153.736	1.02083	chr9	20698792	20703034	Eif3g	69.8087	156.085	1.16085
chr15	51618108	51697007	Eif3h	157.045	447.063	1.5093	chr15	51618108	51697007	Eif3h	133.206	466.524	1.80829
chr4	129269217	129277892	Eif3i	96.7638	305.473	1.65851	chr4	129269217	129277892	Eif3i	88.9003	329.327	1.88926
chr2	121854315	121944122	Eif3j2	0.0425132	12.7564	8.2291	chr2	121854315	121944122	Eif3j2	6.86379	13.9599	1.02421
chr7	29756390	29766907	Eif3k	76.3022	233.28	1.61226	chr7	29756390	29766907	Eif3k	71.6777	245.781	1.77778
chr15	78905652	78924830	Eif3l	124.496	234.912	0.916024	chr15	78905652	78924830	Eif3l	110.859	251.105	1.17957
chr2	104726480	104857184	Eif3m	59.2677	137.212	1.21109	chr2	104726480	104857184	Eif3m	50.9766	143.675	1.4949
chr11	69480437	69485925	Eif4a1	356.323	661.936	0.893506	chr11	69480437	69485925	Eif4a1	313.013	677.883	1.11481
chr16	23107540	23127803	Eif4a2	135.805	65.6566	-1.04853	chr16	23107540	23127803	Eif4a2	155.353	71.5334	-1.11887
chr11	119149676	119161357	Eif4a3	110.481	223.619	1.01724	chr11	119149676	119161357	Eif4a3	101.022	221.959	1.13563
chr15	101904203	101927604	Eif4b	141.352	162.494	0.201098	chr15	101904203	101927604	Eif4b	148.742	173.381	0.221131
chr3	138189154	138222660	Eif4e	16.7018	34.8441	1.06091	chr3	138189154	138222660	Eif4e	16.8599	37.5429	1.15494
chr1	89110485	89137063	Eif4e2	27.792	69.5675	1.32374	chr1	89110485	89137063	Eif4e2	29.2669	75.9142	1.3751
chr6	99575130	99616765	Eif4e3	4.9539	10.8147	1.12636	chr6	99575130	99616765	Eif4e3	4.25234	10.6669	1.32681
chr8	28370798	28386128	Eif4ebp1	101.531	326.023	1.68306	chr8	28370798	28386128	Eif4ebp1	103.47	402.276	1.95898
chr10	60895244	60915417	Eif4ebp2	11.9454	16.8059	0.492522	chr10	60895244	60915417	Eif4ebp2	16.8222	20.0392	0.252456
chr18	36823713	36825978	Eif4ebp3	16.2286	9.56801	-0.76225	chr18	36823713	36825978	Eif4ebp3	16.8026	12.6623	-0.408143
chr11	3102355	3144591	Eif4enif1	30.2777	25.14	-0.268267	chr11	3102355	3144591	Eif4enif1	30.7843	27.2878	-0.173938
chr16	20672799	20692956	Eif4g1	189.439	151.603	-0.321436	chr16	20672799	20692956	Eif4g1	188.707	153.618	-0.296802
chr7	118211498	118226544	Eif4g2	77.7781	100.361	0.367764	chr7	118211498	118226544	Eif4g2	78.4189	98.7311	0.332303
chr4	137549369	137763001	Eif4g3	23.0848	12.8642	-0.843578	chr4	137549369	137763001	Eif4g3	21.2897	11.3604	-0.906149
chr5	135095741	135115279	Eif4h	129.163	248.73	0.945395	chr5	135095741	135115279	Eif4h	126.319	257.285	1.0263
chr12	112776311	112784964	Eif5	54.3307	54.4171	0.00229171	chr12	112776311	112784964	Eif5	56.6335	52.7039	-0.103746
chr11	69730213	69735460	Eif5a	646.663	1869.52	1.53158	chr11	69730213	69735460	Eif5a	595.967	2023.16	1.7633
chr3	28680198	28697768	Eif5a2	3.57585	6.1514	0.782629	chr3	28680198	28697768	Eif5a2	3.94259	5.87333	0.575035
chr1	38054854	38186511	Eif5b	36.2582	34.209	-0.0839305	chr1	38054854	38186511	Eif5b	33.9777	32.7342	-0.0537893
chr2	155645572	155652661	Eif6	114.351	242	1.08153	chr2	155645572	155652661	Eif6	116.016	250.417	1.11
chr12	29436692	29552356	Eipr1	17.009	27.0392	0.668757	chr12	29436692	29552356	Eipr1	15.4968	28.1015	0.858677
chr18	73894691	73914133	Elac1	3.77272	2.27024	-0.732764	chr18	73894691	73914133	Elac1	5.28105	2.09396	-1.33459
chr11	64792536	64976463	Elac2	21.8281	24.7278	0.179948	chr11	64792536	64976463	Elac2	25.0094	27.2115	0.12175
chr8	4284781	4325100	Elavl1	13.1232	19.3864	0.562927	chr8	4284781	4325100	Elavl1	12.8396	20.8768	0.701306
chr11	16834711	16851285	Eldr	3.42398	2.4589	-0.477664	chr11	16834711	16851285	Eldr	3.60102	2.30498	-0.643651
chr14	79859743	79982298	Elf1	4.8814	4.51187	-0.113569	chr14	79859743	79982298	Elf1	5.54513	4.63641	-0.258211
chr3	51056641	51144566	Elf2	10.4653	8.94875	-0.22585	chr3	51056641	51144566	Elf2	10.796	9.67403	-0.158314
chrX	45764225	45816309	Elf4	17.1169	6.70017	-1.35315	chrX	45764225	45816309	Elf4	18.296	6.79748	-1.42846
chrX	20510520	20527734	Elk1	7.97179	11.2232	0.493509	chrX	20510520	20527734	Elk1	7.75989	9.45908	0.285662
chr10	92710160	92773904	Elk3	26.3437	37.2148	0.498416	chr10	92710160	92773904	Elk3	21.4459	33.6359	0.649303
chr1	133904181	133922261	Elk4	2.17967	1.10248	-0.98336	chr1	133904181	133922261	Elk4	2.70895	0.65655	-2.04476
chr8	73063573	73116757	Ell	23.3557	11.3338	-1.04314	chr8	73063573	73116757	Ell	24.4256	11.5842	-1.07623
chr13	75844931	75909806	Ell2	2.82044	3.41927	0.277772	chr13	75844931	75909806	Ell2	2.85982	3.37464	0.238809
chr13	20182375	20700222	Elmo1	5.94037	5.76386	-0.043518	chr13	20182375	20700222	Elmo1	4.81924	6.00793	0.318063
chr2	165113530	165151979	Elmo2	19.575	18.5406	-0.0783206	chr2	165113530	165151979	Elmo2	17.9743	15.6783	-0.197167
chr8	85836530	85856385	Elmod2	13.0414	7.64267	-0.770952	chr8	85836530	85856385	Elmod2	15.5028	8.61309	-0.847928
chr6	72515915	72548407	Elmod3	7.58307	7.94087	0.0665164	chr6	72515915	72548407	Elmod3	8.02219	9.96758	0.313248
chr12	85490122	85559831	Elmsan1	6.77138	3.87137	-0.806605	chr12	85490122	85559831	Elmsan1	8.80313	4.15767	-1.08224
chr4	135559284	135577564	Eloa	18.3971	19.5262	0.0859342	chr4	135559284	135577564	Eloa	16.9646	18.9644	0.160767
chr17	23940153	23966076	Elob	237.972	883.575	1.89256	chr17	23940153	23966076	Elob	213.85	950.465	2.15203
chr1	16631805	16647200	Eloc	44.8541	98.1964	1.13043	chr1	16631805	16647200	Eloc	41.3195	101.374	1.2948
chr9	21917429	21921639	Elof1	48.7349	122.756	1.33277	chr9	21917429	21921639	Elof1	39.2665	128.471	1.71007
chr4	118100697	118109948	Elovl1	83.0122	143.857	0.793239	chr4	118100697	118109948	Elovl1	75.0281	158.586	1.07976
chr9	83672298	83699912	Elovl4	2.37065	4.49555	0.923216	chr9	83672298	83699912	Elovl4	2.16933	3.94183	0.861614
chr9	77765171	77832326	Elovl5	25.0844	34.227	0.448344	chr9	77765171	77832326	Elovl5	24.1908	38.034	0.652832
chr3	129230384	129341411	Elovl6	16.0269	16.0185	-0.000760627	chr3	129230384	129341411	Elovl6	15.3816	15.724	0.0317621
chr13	109004597	109077301	Elovl7	4.04011	5.56194	0.461195	chr13	109004597	109077301	Elovl7	2.46697	3.98394	0.691454
chr4	56762551	56822477	Elp1	9.12964	5.82428	-0.648477	chr4	56762551	56822477	Elp1	9.84206	5.00958	-0.974271
chr18	24762461	24797331	Elp2	42.5292	45.131	0.0856644	chr18	24762461	24797331	Elp2	41.6374	49.892	0.260928
chr14	66149282	66211949	Elp3	28.5243	38.4522	0.430873	chr14	66149282	66211949	Elp3	27.1136	40.8366	0.590845
chr2	105376236	105744721	Elp4	2.13673	3.12769	0.549691	chr2	105376236	105744721	Elp4	1.77854	3.60618	1.01978
chr11	69781726	69804102	Elp5	46.3684	83.8207	0.854166	chr11	69781726	69804102	Elp5	41.5699	98.4663	1.24409
chr9	110207695	110224606	Elp6	8.2426	11.0124	0.417952	chr9	110207695	110224606	Elp6	10.3346	10.4159	0.0113078
chr13	118009379	118063222	Emb	10.9121	14.3024	0.390328	chr13	118009379	118063222	Emb	9.07106	17.329	0.933845
chr4	138908501	138934650	Emc1	22.3533	11.0388	-1.0179	chr4	138908501	138934650	Emc1	22.3722	11.6941	-0.935929
chr7	51745306	51751883	Emc10	45.1631	92.5206	1.03463	chr7	51745306	51751883	Emc10	39.2786	94.0625	1.25988
chr15	43308774	43359323	Emc2	91.88	158.21	0.784014	chr15	43308774	43359323	Emc2	71.5787	156.798	1.1313
chr6	113464880	113481632	Emc3	62.8926	100.124	0.670829	chr6	113464880	113481632	Emc3	55.2139	107.082	0.95562
chr2	112106470	112208184	Emc4	55.287	141.972	1.3606	chr2	112106470	112208184	Emc4	48.5743	136.64	1.49211
chr11	72989004	72990544	Emc6	39.6567	59.1739	0.577395	chr11	72989004	72990544	Emc6	41.3232	78.2956	0.921979
chr2	112295181	112307593	Emc7	46.5756	100.781	1.11358	chr2	112295181	112307593	Emc7	38.0587	114.577	1.59001
chr8	123132499	123192042	Emc8	11.8338	19.8528	0.746427	chr8	123132499	123192042	Emc8	12.6711	20.0534	0.662308
chr14	56197330	56204091	Emc9	6.59509	9.93531	0.591174	chr14	56197330	56204091	Emc9	7.67371	9.48652	0.305955
chrX	71500025	71503232	Emd	49.2841	111.376	1.17624	chrX	71500025	71503232	Emd	44.1088	118.729	1.42853
chr11	94491090	94515057	Eme1	11.9649	11.8383	-0.0153411	chr11	94491090	94515057	Eme1	11.4258	14.3042	0.324148
chr17	25029096	25032032	Eme2	6.46976	4.25378	-0.604967	chr17	25029096	25032032	Eme2	3.0249	3.61784	0.258244
chr6	124613121	124662196	Emg1	63.2044	154.321	1.28783	chr6	124613121	124662196	Emg1	62.868	165.48	1.39626
chr5	31216158	31223646	Emilin1	1.44937	1.00543	-0.527612	chr5	31216158	31223646	Emilin1	1.04806	0.473997	-1.14478
chr17	71601511	71660896	Emilin2	58.7715	46.8985	-0.325575	chr17	71601511	71660896	Emilin2	53.5167	46.8155	-0.193005
chr12	109609362	109940516	Eml1	38.8672	37.0859	-0.0676815	chr12	109609362	109940516	Eml1	39.6314	37.9049	-0.0642612
chr7	19761769	19791831	Eml2	10.3744	9.43964	-0.136218	chr7	19761769	19791831	Eml2	9.20051	7.40502	-0.313209
chr19	9004152	9016072	Eml3	16.9919	11.3131	-0.586856	chr19	9004152	9016072	Eml3	16.2707	11.1106	-0.550341
chr17	83750270	83879699	Eml4	7.26609	3.98519	-0.86653	chr17	83750270	83879699	Eml4	8.42271	4.41876	-0.930642
chr6	135312948	135333191	Emp1	300.163	476.324	0.6662	chr6	135312948	135333191	Emp1	273.041	476.953	0.80473
chr16	10281841	10314061	Emp2	71.1945	77.1523	0.115943	chr16	10281841	10314061	Emp2	69.9731	75.8529	0.116402
chr7	53173392	53176796	Emp3	232.418	483.227	1.05598	chr7	53173392	53176796	Emp3	185.939	538.057	1.53293
chr7	105739115	105805079	Emsy	9.15056	6.03603	-0.600261	chr7	105739115	105805079	Emsy	7.76983	5.67245	-0.45391
chr1	122499063	122504568	En1	18.4588	22.0808	0.258485	chr1	122499063	122504568	En1	21.0834	18.9802	-0.151608
chr1	183826515	183950111	Enah	5.05555	5.2478	0.0538453	chr1	183826515	183950111	Enah	5.62096	4.98272	-0.173881
chr13	98011059	98022995	Enc1	37.9986	24.5179	-0.632108	chr13	98011059	98022995	Enc1	38.9493	22.5867	-0.786121
chr9	14158433	14185686	Endod1	8.42026	9.31341	0.145445	chr9	14158433	14185686	Endod1	7.01171	8.81263	0.329805
chr2	30027043	30033979	Endog	12.0166	27.062	1.17124	chr2	30027043	30033979	Endog	12.1836	33.2043	1.44642
chr11	119352660	119372779	Endov	9.65404	7.4801	-0.368075	chr11	119352660	119372779	Endov	8.3983	6.00515	-0.483898
chr2	32502114	32549695	Eng	3.55297	3.82709	0.107221	chr2	32502114	32549695	Eng	2.88742	3.59112	0.314652
chr11	118338145	118350520	Engase	3.98912	3.62046	-0.139897	chr11	118338145	118350520	Engase	4.35852	4.30035	-0.0193832
chr4	41516826	41587335	Enho	1.64102	3.42102	1.05983	chr4	41516826	41587335	Enho	1.27911	2.5317	0.984966
chr8	108227551	108232108	Enkd1	26.7226	22.1233	-0.272496	chr8	108227551	108232108	Enkd1	29.5055	21.7677	-0.438799
chr2	21102357	21126992	Enkur	1.10203	1.59562	0.533945	chr2	21102357	21126992	Enkur	0.939586	2.32452	1.30683
chr4	149611305	149622982	Eno1	746.988	1504.14	1.00978	chr4	149611305	149622982	Eno1	623.575	1574.7	1.33644
chr18	48082494	48267634	Eno1b	345.656	694.566	1.00677	chr18	48082494	48267634	Eno1b	275.91	727.951	1.39965
chr6	124710070	124719691	Eno2	7.46598	1.77911	-2.06918	chr6	124710070	124719691	Eno2	8.10647	1.49546	-2.43849
chr11	70470677	70476015	Eno3	456.183	787.584	0.787822	chr11	70470677	70476015	Eno3	363.469	741.717	1.02904
chr5	100469012	100497784	Enoph1	16.6079	31.7886	0.936644	chr5	100469012	100497784	Enoph1	18.1114	30.4181	0.748035
chrX	46362883	46641419	Enox2	2.54578	2.8265	0.150908	chrX	46362883	46641419	Enox2	2.32336	2.99934	0.368437
chr10	24493619	24556001	Enpp3	1.26883	1.25766	-0.0127518	chr10	24493619	24556001	Enpp3	1.28566	1.24803	-0.0428594
chr17	44233258	44242758	Enpp4	7.91458	7.2812	-0.120336	chr17	44233258	44242758	Enpp4	8.84918	6.56449	-0.430861
chr17	44215750	44223510	Enpp5	5.1446	5.67899	0.142575	chr17	44215750	44223510	Enpp5	4.38816	5.39917	0.299119
chr3	95428901	95436039	Ensa	51.0987	63.7252	0.318576	chr3	95428901	95436039	Ensa	52.8447	66.8572	0.339325
chr14	69955207	69984799	Entpd4b	29.8641	25.2855	-0.240103	chr14	69955207	69984799	Entpd4b	28.0479	28.1554	0.00551986
chr12	85714825	85749979	Entpd5	7.68497	9.92141	0.368506	chr12	85714825	85749979	Entpd5	8.01779	10.3424	0.36729
chr2	150574815	150597410	Entpd6	8.50765	4.94392	-0.783106	chr2	150574815	150597410	Entpd6	9.28989	5.87448	-0.661199
chr19	43764178	43827490	Entpd7	4.63376	3.0613	-0.598039	chr19	43764178	43827490	Entpd7	3.00705	3.22308	0.100091
chr2	26238319	26244836	Entr1	40.5911	34.2798	-0.243803	chr2	26238319	26244836	Entr1	42.1214	37.5128	-0.16717
chr15	44206772	44269231	Eny2	20.1145	34.14	0.763226	chr15	44206772	44269231	Eny2	16.3545	35.7386	1.12779
chr6	97060017	97098880	Eogt	12.8008	8.26301	-0.631498	chr6	97060017	97098880	Eogt	12.5936	7.84605	-0.682651
chr15	81416643	81482507	Ep300	14.7585	7.67291	-0.9437	chr15	81416643	81482507	Ep300	17.0498	7.29793	-1.2242
chr5	111093391	111199736	Ep400	16.9779	8.99506	-0.916453	chr5	111093391	111199736	Ep400	16.7891	8.42668	-0.994486
chr4	131479340	131631228	Epb41	5.50196	5.17212	-0.0891923	chr4	131479340	131631228	Epb41	6.26177	4.65229	-0.428629
chr2	156246644	156368950	Epb41l1	18.2623	16.1687	-0.175665	chr2	156246644	156368950	Epb41l1	18.9124	16.0775	-0.234293
chr10	25079603	25243324	Epb41l2	40.8711	36.9949	-0.143754	chr10	25079603	25243324	Epb41l2	40.9569	37.8973	-0.112011
chr17	69425016	69639327	Epb41l3	35.2713	34.2855	-0.0408931	chr17	69425016	69639327	Epb41l3	34.5918	31.7847	-0.122098
chr18	33955980	34166860	Epb41l4a	15.4349	18.2499	0.241691	chr18	33955980	34166860	Epb41l4a	16.4635	20.089	0.287132
chr18	33954545	33955643	Epb41l4aos	80.8308	33.3134	-1.2788	chr18	33954545	33955643	Epb41l4aos	93.253	43.5233	-1.09936
chr1	121441609	121545577	Epb41l5	1.63369	1.19103	-0.455924	chr1	121441609	121545577	Epb41l5	1.45875	1.02757	-0.5055
chr18	6435948	6516106	Epc1	13.0949	7.03153	-0.8971	chr18	6435948	6516106	Epc1	17.847	8.58502	-1.05579
chr2	49307005	49407129	Epc2	6.91229	6.22727	-0.150564	chr2	49307005	49407129	Epc2	7.17022	5.37616	-0.415442
chr13	19683576	19711699	Epdr1	34.1859	41.9444	0.295075	chr13	19683576	19711699	Epdr1	31.9859	44.3703	0.472159
chr18	78135204	78234060	Epg5	4.90566	2.07208	-1.24337	chr18	78135204	78234060	Epg5	5.17398	1.85076	-1.48316
chr4	140857135	140885299	Epha2	144.962	75.458	-0.941934	chr4	140857135	140885299	Epha2	144.132	76.7903	-0.908394
chr1	77363759	77511663	Epha4	7.85642	4.12726	-0.928686	chr1	77363759	77511663	Epha4	9.97742	5.61299	-0.829896
chr4	136203455	136391927	Ephb2	2.65732	2.24516	-0.243149	chr4	136203455	136391927	Ephb2	1.78693	1.85739	0.0557953
chr16	21204867	21223377	Ephb3	34.5749	17.9573	-0.94515	chr16	21204867	21223377	Ephb3	28.6914	15.4179	-0.89601
chr5	137791336	137815750	Ephb4	22.281	13.9727	-0.673205	chr5	137791336	137815750	Ephb4	21.8053	14.7061	-0.568267
chr6	41555480	41570506	Ephb6	61.3759	40.4235	-0.602481	chr6	41555480	41570506	Ephb6	68.8858	43.9801	-0.647355
chr1	182919686	182947700	Ephx1	232.482	296.743	0.352098	chr1	182919686	182947700	Ephx1	184.4	332.153	0.849009
chr9	111174348	111181595	Epm2aip1	4.93728	0.871887	-2.5015	chr9	111174348	111181595	Epm2aip1	6.85896	0.517744	-3.72768
chr7	5031836	5049780	Epn1	68.3447	105.633	0.628165	chr7	5031836	5049780	Epn1	68.9926	107.116	0.634666
chr11	61329384	61393189	Epn2	13.5738	11.0002	-0.3033	chr11	61329384	61393189	Epn2	18.0171	9.33168	-0.949161
chr11	94350912	94361288	Epn3	4.4721	5.44549	0.28411	chr11	94350912	94361288	Epn3	4.42442	6.00654	0.441046
chr11	97488700	97491030	Epop	8.9532	15.1837	0.762044	chr11	97488700	97491030	Epop	7.35231	12.5545	0.77193
chr9	21763342	21768020	Epor	1.96538	1.64513	-0.256606	chr9	21763342	21768020	Epor	2.68773	1.41097	-0.929699
chr1	187186922	187252239	Eprs	69.597	67.9273	-0.0350333	chr1	187186922	187252239	Eprs	67.5716	70.3712	0.0585679
chr4	108952879	109060421	Eps15	10.2472	10.4815	0.0326149	chr4	108952879	109060421	Eps15	11.0588	11.5911	0.0678261
chr8	74864895	74945373	Eps15l1	18.9795	15.1945	-0.3209	chr8	74864895	74945373	Eps15l1	17.6037	14.943	-0.236411
chr6	137425765	137597806	Eps8	11.1623	12.4072	0.152547	chr6	137425765	137597806	Eps8	10.9023	14.5815	0.419501
chr7	148524900	148551009	Eps8l2	7.24891	6.06184	-0.258009	chr7	148524900	148551009	Eps8l2	6.75784	6.25972	-0.110463
chr11	77886877	77893885	Eral1	26.5438	23.2919	-0.188546	chr11	77886877	77893885	Eral1	25.9205	24.0799	-0.106263
chr13	74777300	74830653	Erap1	10.3893	11.2238	0.111466	chr13	74777300	74830653	Erap1	10.4674	12.5643	0.263429
chr11	98273797	98300302	Erbb2	25.6133	19.813	-0.370447	chr11	98273797	98300302	Erbb2	21.2098	13.9316	-0.606375
chr13	104608865	104710666	Erbin	21.6673	15.8626	-0.449886	chr13	104608865	104710666	Erbin	23.3338	14.88	-0.649044
chr6	119520813	119798168	Erc1	8.67327	6.75509	-0.360601	chr6	119520813	119798168	Erc1	8.51149	6.00648	-0.502891
chr7	19930419	19944832	Ercc1	19.0369	32.7183	0.781298	chr7	19930419	19944832	Ercc1	17.4447	36.708	1.07331
chr7	19967365	19989453	Ercc2	15.7058	3.93868	-1.99551	chr7	19967365	19989453	Ercc2	16.7357	3.00964	-2.47526
chr18	32399980	32429805	Ercc3	27.2802	33.4749	0.295226	chr18	32399980	32429805	Ercc3	25.655	37.4445	0.545511
chr16	13109828	13152102	Ercc4	5.02066	3.72074	-0.432288	chr16	13109828	13152102	Ercc4	5.531	3.50456	-0.658307
chr1	44204588	44238105	Ercc5	13.6606	6.45207	-1.08219	chr1	44204588	44238105	Ercc5	14.4523	6.511	-1.15035
chr14	33326706	33394176	Ercc6	7.29643	1.43682	-2.34431	chr14	33326706	33394176	Ercc6	7.85698	1.44865	-2.43926
chrX	99338158	99352430	Ercc6l	13.453	8.48806	-0.664422	chrX	99338158	99352430	Ercc6l	11.8787	6.93497	-0.776417
chr13	63916547	64001609	Ercc6l2	7.39618	6.14693	-0.266915	chr13	63916547	64001609	Ercc6l2	8.30588	5.00958	-0.729443
chr13	108948931	108985176	Ercc8	5.45923	5.17125	-0.0781855	chr13	108948931	108985176	Ercc8	6.48996	5.72747	-0.180312
chr5	91503642	91522675	Ereg	9.75674	8.10734	-0.26717	chr5	91503642	91522675	Ereg	9.83061	8.32583	-0.239686
chr7	26027578	26035777	Erf	19.7837	30.2531	0.612769	chr7	26027578	26035777	Erf	20.7317	30.4678	0.555448
chr1	93263006	93295400	Erfe	15.8288	18.2941	0.208829	chr1	93263006	93295400	Erfe	13.355	14.3728	0.105957
chr12	87156396	87165843	Erg28	33.1487	54.2762	0.711368	chr12	87156396	87165843	Erg28	22.7275	63.2456	1.47652
chr17	26698456	26793878	Ergic1	37.5982	84.857	1.17437	chr17	26698456	26793878	Ergic1	32.3341	84.3553	1.38342
chr6	147995937	148392874	Ergic2	15.6868	16.7386	0.0936323	chr6	147995937	148392874	Ergic2	14.309	17.5221	0.292253
chr2	155833763	155844016	Ergic3	80.8986	147.433	0.86587	chr2	155833763	155844016	Ergic3	68.1893	151.524	1.15193
chr12	81735007	81745098	Erh	70.6277	195.141	1.46621	chr12	81735007	81745098	Erh	67.2792	207.856	1.62735
chr8	36528318	36558587	Eri1	9.58411	15.1601	0.661568	chr8	36528318	36558587	Eri1	10.2313	16.3361	0.675072
chr7	126904436	126937572	Eri2	6.90261	4.40877	-0.646765	chr7	126904436	126937572	Eri2	7.02981	4.54421	-0.629456
chr4	117222928	117346902	Eri3	68.705	101.731	0.566267	chr4	117222928	117346902	Eri3	60.7408	92.7597	0.610833
chr8	14027564	14090327	Erich1	6.98517	10.3786	0.571242	chr8	14027564	14090327	Erich1	5.45252	9.61214	0.817933
chr11	30829783	30854131	Erlec1	8.04524	8.07084	0.00458346	chr11	30829783	30854131	Erlec1	7.11405	9.22484	0.374854
chr19	44109432	44144275	Erlin1	18.5428	23.5017	0.341912	chr19	44109432	44144275	Erlin1	17.1287	23.6825	0.467407
chr8	28134270	28149907	Erlin2	14.6156	13.1564	-0.151751	chr8	28134270	28149907	Erlin2	15.2595	13.9279	-0.131732
chr17	15164114	15201196	Ermard	9.93917	4.42165	-1.16854	chr17	15164114	15201196	Ermard	8.89876	3.1141	-1.51479
chr19	29684365	29722905	Ermp1	7.5603	6.09989	-0.309661	chr19	29684365	29722905	Ermp1	6.00728	5.73358	-0.0672758
chr11	106258933	106349110	Ern1	4.57694	2.08752	-1.13259	chr11	106258933	106349110	Ern1	5.11637	1.72329	-1.56996
chr14	45902761	45938247	Ero1l	9.94815	10.2979	0.0498565	chr14	45902761	45938247	Ero1l	10.3523	10.9838	0.0854307
chr13	12658149	12701795	Ero1lb	4.39397	3.03219	-0.535165	chr13	12658149	12701795	Ero1lb	2.8133	2.85837	0.0229287
chr5	121894761	121902483	Erp29	85.6026	163.253	0.931387	chr5	121894761	121902483	Erp29	69.1513	164.652	1.25159
chr4	48203582	48292507	Erp44	8.5285	12.2467	0.522025	chr4	48203582	48292507	Erp44	7.93938	13.3387	0.748514
chr4	150202333	150242998	Errfi1	20.0508	13.2132	-0.601684	chr4	150202333	150242998	Errfi1	24.4684	14.9707	-0.708779
chr18	10566509	10610350	Esco1	3.35698	3.26966	-0.0380241	chr18	10566509	10610350	Esco1	4.43221	3.16451	-0.486046
chr14	66437863	66452806	Esco2	10.3082	8.41076	-0.29349	chr14	66437863	66452806	Esco2	11.0607	7.61551	-0.538434
chr14	75132103	75150572	Esd	137.593	363.327	1.40087	chr14	75132103	75150572	Esd	113.413	371.278	1.71091
chr2	139945616	139996294	Esf1	11.1809	11.2135	0.00418962	chr2	139945616	139996294	Esf1	10.4511	11.1754	0.0966713
chr15	102126723	102154787	Espl1	29.7211	15.1417	-0.972957	chr15	102126723	102154787	Espl1	37.5953	15.5671	-1.27205
chr19	6981186	6996298	Esrra	19.7519	22.5783	0.192945	chr19	6981186	6996298	Esrra	23.5059	22.759	-0.0465873
chr16	17900801	17911441	Ess2	17.5964	20.4086	0.213898	chr16	17900801	17911441	Ess2	15.3717	22.5433	0.552427
chr10	127947305	127962915	Esyt1	62.2955	45.2874	-0.46002	chr10	127947305	127962915	Esyt1	54.488	45.0952	-0.272963
chr12	117519694	117611571	Esyt2	37.1255	27.3674	-0.439952	chr12	117519694	117611571	Esyt2	38.208	26.43	-0.531698
chr9	99210385	99258949	Esyt3	1.79209	0.181716	-3.30188	chr9	99210385	99258949	Esyt3	3.80991	0.0757601	-5.65217
chr11	17838755	17853878	Etaa1	6.04121	5.94686	-0.022708	chr11	17838755	17853878	Etaa1	6.90222	6.27965	-0.136376
chr11	17853972	17859584	Etaa1os	5.36921	1.96422	-1.45075	chr11	17853972	17859584	Etaa1os	8.20963	3.65014	-1.16936
chr18	35062438	35091657	Etf1	43.8804	64.2541	0.550212	chr18	35062438	35091657	Etf1	44.1388	66.987	0.601832
chr9	55302242	55360050	Etfa	40.6051	93.8878	1.20928	chr9	55302242	55360050	Etfa	34.9124	88.1507	1.33623
chr7	50699441	50713170	Etfb	83.801	212.923	1.34529	chr7	50699441	50713170	Etfb	64.3621	243.042	1.91692
chr6	149090034	149099692	Etfbkmt	1.58889	1.34211	-0.243521	chr6	149090034	149099692	Etfbkmt	1.62943	0.559018	-1.5434
chr3	79395258	79432689	Etfdh	23.2265	27.2056	0.228134	chr3	79395258	79432689	Etfdh	20.8679	31.9183	0.613099
chr6	145159653	145165062	Etfrf1	10.8039	13.3728	0.30775	chr6	145159653	145165062	Etfrf1	15.3926	18.4208	0.259105
chr7	25368856	25393944	Ethe1	15.3396	43.2119	1.49417	chr7	25368856	25393944	Ethe1	11.7572	45.8589	1.96365
chr6	143115749	143157066	Etnk1	16.6353	6.5543	-1.34373	chr6	143115749	143157066	Etnk1	19.2598	6.63727	-1.53693
chr13	59871326	59924508	Etohd2	2.04561	0.771158	-1.40743	chr13	59871326	59924508	Etohd2	3.64959	1.03873	-1.81291
chr9	32443825	32565405	Ets1	12.7833	12.0701	-0.0828203	chr9	32443825	32565405	Ets1	12.8883	10.9389	-0.236587
chr16	95924013	95942656	Ets2	21.9654	23.9287	0.123512	chr16	95924013	95942656	Ets2	18.285	20.6435	0.175028
chr3	87329499	87344080	Etv3	6.71263	4.00181	-0.746227	chr3	87329499	87344080	Etv3	7.21039	4.30786	-0.743104
chr11	101631061	101646624	Etv4	5.90832	10.8741	0.880069	chr11	101631061	101646624	Etv4	5.55913	11.8702	1.09441
chr16	22381385	22439643	Etv5	1.78975	2.5434	0.506994	chr16	22381385	22439643	Etv5	2.06879	3.05505	0.562408
chr6	133985717	134220165	Etv6	5.15395	5.52505	0.10031	chr6	133985717	134220165	Etv6	4.95329	5.79316	0.225962
chr4	125825246	125827118	Eva1b	10.7873	17.1315	0.667311	chr4	125825246	125827118	Eva1b	10.5664	16.3402	0.628947
chr16	90826963	90905354	Eva1c	19.1716	29.6212	0.627654	chr16	90826963	90905354	Eva1c	18.429	32.585	0.822228
chr5	37690409	37728120	Evc	23.005	21.6047	-0.0906019	chr5	37690409	37728120	Evc	24.9312	25.7007	0.0438565
chr5	37729716	37816293	Evc2	20.8643	8.51864	-1.29234	chr5	37729716	37816293	Evc2	21.1988	11.332	-0.903584
chr11	79153393	79395111	Evi2a	14.8088	12.3827	-0.258127	chr11	79153393	79395111	Evi2a	9.27218	10.9464	0.239474
chr5	108173813	108304126	Evi5	5.2823	4.18956	-0.334366	chr5	108173813	108304126	Evi5	5.39633	4.10864	-0.393316
chr8	4166566	4208089	Evi5l	11.9834	12.8971	0.106008	chr8	4166566	4208089	Evi5l	13.3057	12.1744	-0.12819
chr12	109609362	109940516	Evl	13.8374	24.3196	0.813551	chr12	109609362	109940516	Evl	14.2778	24.7026	0.790886
chr11	4969689	4999099	Ewsr1	179.094	127.745	-0.487444	chr11	4969689	4999099	Ewsr1	178.811	124.831	-0.518463
chr12	81564081	81599122	Exd2	11.0836	8.03442	-0.464165	chr12	81564081	81599122	Exd2	10.7051	8.84213	-0.275826
chr1	177810908	177841527	Exo1	6.70478	6.23776	-0.104163	chr1	177810908	177841527	Exo1	29.847	6.30324	-2.24342
chr4	120593806	120597610	Exo5	15.2102	9.51794	-0.676313	chr4	120593806	120597610	Exo5	11.4401	8.59578	-0.412397
chr5	76958331	76999323	Exoc1	26.7205	22.6344	-0.239429	chr5	76958331	76999323	Exoc1	25.7658	22.2695	-0.210391
chr13	30905786	31065916	Exoc2	11.6963	11.677	-0.00238622	chr13	30905786	31065916	Exoc2	11.19	11.7234	0.0671826
chr13	74307252	74346148	Exoc3	11.4301	13.0351	0.189562	chr13	74307252	74346148	Exoc3	8.27295	10.1113	0.28949
chr8	107813822	107820013	Exoc3l	1.87611	0.588324	-1.67306	chr8	107813822	107820013	Exoc3l	1.42402	0.459183	-1.63283
chr12	112655640	112669891	Exoc3l4	2.4147	1.68575	-0.518454	chr12	112655640	112669891	Exoc3l4	2.61675	1.75665	-0.574949
chr6	33199127	33923978	Exoc4	20.5501	24.085	0.228993	chr6	33199127	33923978	Exoc4	17.8365	23.4662	0.395752
chr14	49631818	49710415	Exoc5	17.1208	16.591	-0.0453482	chr14	49631818	49710415	Exoc5	18.0478	17.2383	-0.0662075
chr19	37624907	37757739	Exoc6	2.7276	3.80372	0.479777	chr19	37624907	37757739	Exoc6	1.64014	2.89992	0.822195
chr6	84568479	85019507	Exoc6b	8.22987	9.72036	0.240139	chr6	84568479	85019507	Exoc6b	7.62193	9.34215	0.293598
chr11	116149311	116168064	Exoc7	23.8853	27.2152	0.188287	chr11	116149311	116168064	Exoc7	22.5922	29.454	0.382637
chr8	127414198	127421605	Exoc8	4.92065	4.31623	-0.189077	chr8	127414198	127421605	Exoc8	5.80652	3.48721	-0.7356
chr9	119354077	119374636	Exog	4.02335	3.89481	-0.0468468	chr9	119354077	119374636	Exog	4.47744	3.52855	-0.343597
chr19	41997469	42007804	Exosc1	18.5767	37.7086	1.0214	chr19	41997469	42007804	Exosc1	20.4352	35.0895	0.779986
chr4	147932527	147956509	Exosc10	31.247	35.888	0.199782	chr4	147932527	147956509	Exosc10	30.537	35.6885	0.224901
chr2	31526234	31543989	Exosc2	26.4363	39.237	0.569696	chr2	31526234	31543989	Exosc2	28.6029	42.1834	0.560513
chr4	45329484	45333488	Exosc3	38.0638	79.9695	1.07103	chr4	45329484	45333488	Exosc3	34.8373	81.5476	1.22701
chr15	76157826	76161100	Exosc4	22.4725	46.8967	1.06133	chr15	76157826	76161100	Exosc4	21.4259	56.6945	1.40385
chr7	26444171	26453051	Exosc5	21.5047	43.0383	1.00097	chr7	26444171	26453051	Exosc5	18.7598	42.2006	1.16962
chr8	113580238	113581564	Exosc6	24.6153	36.4758	0.567386	chr8	113580238	113581564	Exosc6	23.8029	33.7062	0.501874
chr9	123022348	123045247	Exosc7	30.4892	58.8907	0.949744	chr9	123022348	123045247	Exosc7	27.784	61.3542	1.14291
chr3	54496736	54539286	Exosc8	25.2288	46.6084	0.885519	chr3	54496736	54539286	Exosc8	26.2008	49.5857	0.920312
chr3	36451527	36471960	Exosc9	17.0502	31.1824	0.870941	chr3	36451527	36471960	Exosc9	17.8457	32.0781	0.846009
chr15	52899817	53177738	Ext1	26.1876	26.9478	0.0412832	chr15	52899817	53177738	Ext1	17.8483	17.6985	-0.0121571
chr2	93535787	93662725	Ext2	59.0062	75.78	0.360951	chr2	93535787	93662725	Ext2	46.8583	76.7787	0.712402
chr3	115710366	115731934	Extl2	14.4088	15.057	0.0634827	chr3	115710366	115731934	Extl2	14.1512	16.7165	0.240356
chr14	65670895	65716943	Extl3	21.4117	16.2635	-0.396765	chr14	65670895	65716943	Extl3	20.7219	16.5239	-0.326606
chr1	14159038	14300280	Eya1	16.4751	15.0474	-0.130773	chr1	14159038	14300280	Eya1	15.3724	15.3482	-0.00227355
chr4	132194960	132280680	Eya3	16.6741	16.9255	0.0215868	chr4	132194960	132280680	Eya3	18.482	14.9407	-0.306876
chr10	22822767	23069749	Eya4	12.7205	8.09228	-0.65254	chr10	22822767	23069749	Eya4	12.3087	8.209	-0.584399
chr11	101052428	101087777	Ezh1	15.7299	12.6157	-0.318288	chr11	101052428	101087777	Ezh1	18.9007	13.3516	-0.501426
chr6	47480272	47545029	Ezh2	24.7395	29.0553	0.231981	chr6	47480272	47545029	Ezh2	24.1487	30.6478	0.343838
chr17	6942479	6987129	Ezr	86.8198	111.32	0.358614	chr17	6942479	6987129	Ezr	90.1402	110.233	0.290315
chr1	173367691	173394724	F11r	1.1292	1.5122	0.421356	chr1	173367691	173394724	F11r	0.810082	1.50386	0.892529
chr13	96371734	96388421	F2r	46.6199	52.2085	0.163338	chr13	96371734	96388421	F2r	43.5784	50.0715	0.200377
chr3	121426454	121437970	F3	102.337	83.6242	-0.29133	chr3	121426454	121437970	F3	91.1918	74.5117	-0.291436
chr10	126627428	126648678	F420014N23Rik	1.52755	0.21434	-2.83324	chr10	126627428	126648678	F420014N23Rik	1.45903	0.176804	-3.04479
chrX	70473644	70476134	F8a	3.34601	3.63015	0.117587	chrX	70473644	70476134	F8a	2.94058	4.74539	0.690425
chr11	120230875	120240060	Faap100	19.9149	18.0062	-0.145361	chr11	120230875	120240060	Faap100	29.1905	23.8036	-0.294319
chr4	154624074	154630796	Faap20	21.2947	30.1171	0.50009	chr4	154624074	154630796	Faap20	20.6897	33.9109	0.71284
chr7	36119255	36181786	Faap24	9.74145	17.5293	0.847557	chr7	36119255	36181786	Faap24	10.6153	18.6689	0.81449
chr4	129985981	130037239	Fabp3	0.885111	3.085	1.80134	chr4	129985981	130037239	Fabp3	0.575882	2.31286	2.00583
chr3	10012584	10016610	Fabp5	24.0554	79.8856	1.73157	chr3	10012584	10016610	Fabp5	16.9815	77.776	2.19537
chr7	151764227	151768346	Fadd	4.50313	9.85877	1.13048	chr7	151764227	151768346	Fadd	4.65481	10.7908	1.21301
chr19	10257377	10271362	Fads1	40.9065	56.7923	0.473366	chr19	10257377	10271362	Fads1	34.8119	51.9365	0.57717
chr19	10137254	10175993	Fads2	49.912	69.5141	0.477917	chr19	10137254	10175993	Fads2	42.5529	64.599	0.602254
chr19	10116037	10134161	Fads3	72.0881	95.374	0.403835	chr19	10116037	10134161	Fads3	65.0702	94.1581	0.533088
chr4	109349231	109636565	Faf1	14.8194	21.5746	0.541849	chr4	109349231	109636565	Faf1	13.2597	21.8717	0.722017
chr13	54723144	54765424	Faf2	24.111	20.7193	-0.218712	chr13	54723144	54765424	Faf2	22.7513	23.0544	0.0190951
chr7	91733669	91754452	Fah	17.3246	27.6503	0.674473	chr7	91733669	91754452	Fah	14.5666	23.3768	0.68241
chr17	24985840	24987247	Fahd1	5.16443	4.7308	-0.126523	chr17	24985840	24987247	Fahd1	6.02605	4.03545	-0.578481
chr2	127261950	127270301	Fahd2a	4.42322	8.46084	0.935704	chr2	127261950	127270301	Fahd2a	4.76688	7.43149	0.640605
chr9	98886791	98902438	Faim	16.1804	36.0338	1.1551	chr9	98886791	98902438	Faim	17.7529	37.4777	1.07798
chr2	32390878	32425270	Fam102a	14.9681	9.03022	-0.729056	chr2	32390878	32425270	Fam102a	18.4772	9.29032	-0.991949
chr3	108773914	108830525	Fam102b	15.8437	15.1563	-0.0639924	chr3	108773914	108830525	Fam102b	17.4936	17.4363	-0.00472864
chr11	113106168	113545465	Fam104a	29.9638	57.5638	0.94194	chr11	113106168	113545465	Fam104a	29.4859	55.7761	0.919625
chr2	3630729	3699406	Fam107b	21.8886	36.7963	0.749384	chr2	3630729	3699406	Fam107b	20.8836	34.0587	0.705657
chr2	151795131	151805955	Fam110a	29.459	35.1255	0.25381	chr2	151795131	151805955	Fam110a	24.0224	36.1999	0.591604
chr4	5571236	5728248	Fam110b	3.45395	4.32224	0.323534	chr4	5571236	5728248	Fam110b	3.67685	4.66189	0.342442
chr19	12647999	12671056	Fam111a	29.7728	32.7875	0.139151	chr19	12647999	12671056	Fam111a	28.083	31.7547	0.177274
chr5	65361313	65433140	Fam114a1	33.0898	45.6938	0.46561	chr5	65361313	65433140	Fam114a1	30.9189	44.3201	0.519471
chr11	57296491	57332146	Fam114a2	34.6116	46.8378	0.436418	chr11	57296491	57332146	Fam114a2	31.1801	48.1669	0.627417
chr11	95198331	95243186	Fam117a	8.27147	7.75032	-0.0938869	chr11	95198331	95243186	Fam117a	7.02346	8.11262	0.207987
chr1	59969849	60042192	Fam117b	3.77681	4.42369	0.22808	chr1	59969849	60042192	Fam117b	4.1676	4.83946	0.215628
chr15	84867491	84893260	Fam118a	11.6781	13.3381	0.191745	chr15	84867491	84893260	Fam118a	12.2701	13.4789	0.135555
chr9	35018787	35075390	Fam118b	9.22368	14.994	0.700974	chr9	35018787	35075390	Fam118b	9.34486	15.9195	0.76855
chr13	48974585	49063429	Fam120a	74.2504	82.1558	0.145962	chr13	48974585	49063429	Fam120a	80.2187	79.631	-0.0106086
chr13	49063480	49065274	Fam120aos	4.50454	2.95291	-0.609242	chr13	49063480	49065274	Fam120aos	6.71397	5.42878	-0.306539
chr17	15533165	15570545	Fam120b	13.0269	11.1171	-0.22872	chr17	15533165	15570545	Fam120b	14.0697	9.71356	-0.534523
chrX	147778765	147908677	Fam120c	2.07934	1.11864	-0.894388	chrX	147778765	147908677	Fam120c	2.31145	1.32815	-0.799379
chr19	24369283	24630362	Fam122a	31.9191	24.327	-0.391859	chr19	24369283	24630362	Fam122a	24.4698	17.914	-0.449911
chrX	50596591	50622982	Fam122b	4.12427	3.66841	-0.168986	chrX	50596591	50622982	Fam122b	4.72422	4.53958	-0.0575178
chr5	23421093	23536508	Fam126a	9.41242	6.46736	-0.541387	chr5	23421093	23536508	Fam126a	10.375	6.75279	-0.619552
chr1	58579649	58643177	Fam126b	1.64757	0.556296	-1.56641	chr1	58579649	58643177	Fam126b	2.0743	0.634729	-1.70841
chr1	153418502	153566477	Fam129a	1.39037	1.1481	-0.276219	chr1	153418502	153566477	Fam129a	1.01941	1.30535	0.356694
chr2	32731653	32816775	Fam129b	192.469	228.932	0.250291	chr2	32731653	32816775	Fam129b	190.287	238.749	0.327322
chr8	74121544	74132048	Fam129c	3.32816	0.343683	-3.27558	chr8	74121544	74132048	Fam129c	3.24033	0.429674	-2.91483
chr6	42236683	42274639	Fam131b	9.79472	10.2182	0.0610689	chr6	42236683	42274639	Fam131b	10.4485	10.276	-0.0240142
chr4	140924106	140940089	Fam131c	1.95536	4.7788	1.28921	chr4	140924106	140940089	Fam131c	1.74599	3.9276	1.1696
chr5	3543832	3570546	Fam133b	15.8551	18.0406	0.186294	chr5	3543832	3570546	Fam133b	18.2358	17.5876	-0.052212
chr1	24017596	24107180	Fam135a	6.2526	3.16617	-0.981718	chr1	24017596	24107180	Fam135a	9.60879	2.74399	-1.80808
chr6	86315464	86320052	Fam136a	9.27151	26.4427	1.51199	chr6	86315464	86320052	Fam136a	7.78613	29.4152	1.91758
chr18	34569076	34666477	Fam13b	11.456	5.47214	-1.06593	chr18	34569076	34666477	Fam13b	13.2082	4.66678	-1.50093
chr8	46422068	46467645	Fam149a	7.09663	14.7378	1.05432	chr8	46422068	46467645	Fam149a	7.25477	13.9322	0.941426
chr14	21167383	21202713	Fam149b	15.1111	26.771	0.825066	chr14	21167383	21202713	Fam149b	14.4027	26.3708	0.872608
chr3	85463984	85550131	Fam160a1	10.1648	6.57341	-0.628872	chr3	85463984	85550131	Fam160a1	9.00007	7.60823	-0.242376
chr7	112519724	112548568	Fam160a2	4.55864	2.6961	-0.757727	chr7	112519724	112548568	Fam160a2	5.79042	2.58613	-1.16287
chr19	57435498	57464084	Fam160b1	9.83883	5.21982	-0.914487	chr19	57435498	57464084	Fam160b1	11.5561	5.87459	-0.976099
chr14	70983101	70999642	Fam160b2	16.057	11.9068	-0.431414	chr14	70983101	70999642	Fam160b2	16.332	10.4156	-0.64896
chr11	22908346	22923742	Fam161a	5.17293	2.51213	-1.04207	chr11	22908346	22923742	Fam161a	5.72236	2.9399	-0.960842
chr12	85686258	85702778	Fam161b	2.13132	1.06597	-0.999574	chr12	85686258	85702778	Fam161b	2.25089	1.16752	-0.947047
chr16	36043929	36071647	Fam162a	70.0642	220.946	1.65694	chr16	36043929	36071647	Fam162a	60.1909	203.438	1.75698
chr7	107855148	107990144	Fam168a	8.08458	8.43901	0.0619023	chr7	107855148	107990144	Fam168a	9.35264	8.4506	-0.146319
chr1	34870062	34899895	Fam168b	34.0675	37.5459	0.140261	chr1	34870062	34899895	Fam168b	39.2858	36.1935	-0.118277
chr2	3031495	3145073	Fam171a1	22.2305	23.3565	0.071285	chr2	3031495	3145073	Fam171a1	21.8335	21.9087	0.0049641
chr11	102298295	102308977	Fam171a2	10.878	10.7427	-0.0180619	chr11	102298295	102308977	Fam171a2	9.47604	9.25357	-0.0342742
chr13	77847950	78305501	Fam172a	5.93775	8.75543	0.560262	chr13	77847950	78305501	Fam172a	7.48685	9.1709	0.292704
chr17	25923524	25929732	Fam173a	49.4056	63.8541	0.370105	chr17	25923524	25929732	Fam173a	43.6122	66.793	0.614965
chr1	97210204	97231861	Fam174a	12.0457	20.9435	0.797984	chr1	97210204	97231861	Fam174a	10.0635	21.9016	1.1219
chr10	79635688	79637864	Fam174c	29.9371	32.0484	0.0983136	chr10	79635688	79637864	Fam174c	20.61	31.7373	0.622836
chr6	35262743	35276141	Fam180a	2.05604	1.72545	-0.252897	chr6	35262743	35276141	Fam180a	1.85247	2.60174	0.490024
chr5	20930720	20987942	Fam185a	4.76524	3.77287	-0.336888	chr5	20930720	20987942	Fam185a	5.07307	4.0446	-0.326861
chr3	88987064	88993213	Fam189b	29.3088	39.2771	0.422354	chr3	88987064	88993213	Fam189b	25.5539	38.0724	0.575201
chr8	97098840	97125626	Fam192a	62.741	80.7791	0.364573	chr8	97098840	97125626	Fam192a	61.7269	83.756	0.440294
chr5	34712581	34829107	Fam193a	11.3786	10.0021	-0.186012	chr5	34712581	34829107	Fam193a	12.4495	9.66617	-0.365073
chr13	55640676	55672481	Fam193b	47.5594	5.63147	-3.07815	chr13	55640676	55672481	Fam193b	52.302	5.6143	-3.21969
chrX	133584132	133617040	Fam199x	1.27105	0.681627	-0.898971	chrX	133584132	133617040	Fam199x	1.45526	0.570491	-1.351
chr19	60274488	60302604	Fam204a	10.0466	13.9815	0.476803	chr19	60274488	60302604	Fam204a	10.8431	12.6348	0.220625
chr10	76949399	76978558	Fam207a	17.1706	33.909	0.981733	chr10	76949399	76978558	Fam207a	16.5102	36.5008	1.14457
chr11	109534239	109583552	Fam20a	32.4834	25.0794	-0.373197	chr11	109534239	109583552	Fam20a	29.04	25.0389	-0.21387
chr1	158608701	158649041	Fam20b	25.1672	30.6965	0.286531	chr1	158608701	158649041	Fam20b	28.1075	28.0472	-0.00309824
chr5	139231034	139286017	Fam20c	29.6813	24.7964	-0.259421	chr5	139231034	139286017	Fam20c	25.0199	24.9535	-0.00383818
chr18	68419838	68459987	Fam210a	4.36005	5.03012	0.206248	chr18	68419838	68459987	Fam210a	5.28127	5.74977	0.122619
chr2	172171076	172181249	Fam210b	3.61113	8.51046	1.23679	chr2	172171076	172181249	Fam210b	3.41855	8.58233	1.32799
chr9	74800686	74880275	Fam214a	3.7476	1.51009	-1.31133	chr9	74800686	74880275	Fam214a	4.9811	1.46444	-1.76612
chr4	43045285	43059092	Fam214b	20.6223	12.5903	-0.711896	chr4	43045285	43059092	Fam214b	25.1628	13.5487	-0.893141
chr5	122804336	122822351	Fam216a	28.926	46.982	0.699741	chr5	122804336	122822351	Fam216a	27.2013	55.4871	1.02848
chr4	41464469	41516560	Fam219a	6.92477	4.4686	-0.631943	chr4	41464469	41516560	Fam219a	6.1413	3.26031	-0.913537
chr4	41464469	41516560	Fam219aos	3.19609	3.38926	0.0846607	chr4	41464469	41516560	Fam219aos	4.33907	2.34611	-0.887114
chr9	57385334	57390994	Fam219b	9.68803	9.48829	-0.0300554	chr9	57385334	57390994	Fam219b	10.7407	9.55115	-0.169347
chr5	144309587	144325399	Fam220a	13.6559	19.8335	0.538412	chr5	144309587	144325399	Fam220a	15.059	18.722	0.314109
chr6	49317737	49339903	Fam221a	0.933512	2.51784	1.43145	chr6	49317737	49339903	Fam221a	1.24265	1.29139	0.0555079
chr11	77908191	77970841	Fam222b	13.5817	10.6725	-0.347771	chr11	77908191	77970841	Fam222b	15.1918	12.2268	-0.313246
chr10	38838609	38853720	Fam229b	6.58112	12.9409	0.975534	chr10	38838609	38853720	Fam229b	7.19904	15.3435	1.09175
chr17	26349636	26381187	Fam234a	43.3771	51.0735	0.235642	chr17	26349636	26381187	Fam234a	40.432	51.8263	0.358185
chr6	135148004	135186258	Fam234b	7.13716	4.53391	-0.654594	chr6	135148004	135186258	Fam234b	7.58596	4.36041	-0.798869
chr3	127572605	127599241	Fam241a	6.3767	5.0142	-0.34679	chr3	127572605	127599241	Fam241a	7.20646	7.21545	0.00179841
chr10	61570403	61573798	Fam241b	2.77484	4.32366	0.639848	chr10	61570403	61573798	Fam241b	2.50002	3.59268	0.523124
chr8	74743643	74748933	Fam32a	21.9901	51.3538	1.22362	chr8	74743643	74748933	Fam32a	20.141	53.3487	1.40532
chrX	71630058	71638613	Fam3a	19.5153	23.2779	0.254358	chrX	71630058	71638613	Fam3a	19.9417	22.9323	0.201592
chr6	22256521	22306081	Fam3c	14.6192	22.922	0.64887	chr6	22256521	22306081	Fam3c	11.5314	21.7296	0.914087
chr16	30599808	30602883	Fam43a	10.1893	3.1019	-1.71582	chr16	30599808	30602883	Fam43a	12.4619	3.37406	-1.88496
chr19	60887457	60912138	Fam45a	12.426	15.7812	0.344849	chr19	60887457	60912138	Fam45a	11.7053	16.7037	0.513
chr15	63760648	63892010	Fam49b	17.9926	20.2657	0.171641	chr15	63760648	63892010	Fam49b	15.6889	19.8591	0.340049
chrX	71558371	71565488	Fam50a	60.6513	85.1801	0.489978	chrX	71558371	71565488	Fam50a	48.8141	80.0094	0.712873
chr5	33943001	33972284	Fam53a	22.9665	28.9569	0.334379	chr5	33943001	33972284	Fam53a	23.6142	30.4574	0.367133
chr7	139903766	140004879	Fam53b	4.75329	3.88767	-0.290019	chr7	139903766	140004879	Fam53b	5.46487	4.67258	-0.225969
chr18	34918503	34933414	Fam53c	14.9581	13.0577	-0.196026	chr18	34918503	34933414	Fam53c	16.0269	13.2281	-0.276885
chr11	76015557	76021759	Fam57a	11.7065	23.8363	1.02585	chr11	76015557	76021759	Fam57a	7.97976	25.8161	1.69386
chr6	29269139	29286022	Fam71f1	1.0811	0.627029	-0.785894	chr6	29269139	29286022	Fam71f1	2.3386	0.652155	-1.84236
chr1	133424479	133435612	Fam72a	7.01123	5.43507	-0.367369	chr1	133424479	133435612	Fam72a	5.5569	6.51661	0.229842
chr4	132455127	132478466	Fam76a	25.1215	33.4203	0.411805	chr4	132455127	132478466	Fam76a	24.3809	30.8473	0.339394
chr9	13632159	13650986	Fam76b	10.1425	5.57343	-0.863771	chr9	13632159	13650986	Fam76b	12.2404	4.46063	-1.45633
chr2	31829969	31940189	Fam78a	3.62796	0.0515046	-6.13831	chr2	31829969	31940189	Fam78a	4.07873	0.124384	-5.03525
chr2	158593834	158612373	Fam83d	26.8939	40.7155	0.598301	chr2	158593834	158612373	Fam83d	29.9725	40.7864	0.444447
chr15	75831521	75877411	Fam83h	19.9948	13.5059	-0.566043	chr15	75831521	75877411	Fam83h	19.0756	11.2188	-0.765811
chr19	5728086	5729666	Fam89b	47.6821	103.898	1.12364	chr19	5728086	5729666	Fam89b	48.4444	122.46	1.3379
chr13	46764890	46771142	Fam8a1	8.41419	12.4968	0.570667	chr13	46764890	46771142	Fam8a1	10.0624	8.95196	-0.168697
chr15	58247022	58289356	Fam91a1	24.3212	20.4832	-0.247773	chr15	58247022	58289356	Fam91a1	27.7713	21.7109	-0.35518
chr4	12080288	12099162	Fam92a	13.0142	34.6301	1.41194	chr4	12080288	12099162	Fam92a	12.5569	31.2146	1.31374
chr17	75936424	75951286	Fam98a	25.5434	28.55	0.160537	chr17	75936424	75951286	Fam98a	23.0245	30.5418	0.407611
chr2	117075474	117097276	Fam98b	26.239	34.6773	0.402275	chr2	117075474	117097276	Fam98b	23.4364	38.0423	0.698853
chr7	29919951	29941229	Fam98c	13.6123	11.5184	-0.240968	chr7	29919951	29941229	Fam98c	11.1489	10.1838	-0.130635
chr7	71490270	71518942	Fan1	2.69182	1.35282	-0.992615	chr7	71490270	71518942	Fan1	3.64518	1.0928	-1.73796
chr8	125748740	125842476	Fanca	7.49721	4.24219	-0.821545	chr8	125748740	125842476	Fanca	8.27316	4.7897	-0.788504
chrX	161418523	161435204	Fancb	6.74557	5.50894	-0.292164	chrX	161418523	161435204	Fancb	9.68221	6.95349	-0.477598
chr13	63066252	63533053	Fancc	9.6336	7.34709	-0.390903	chr13	63066252	63533053	Fancc	8.77459	7.11679	-0.302105
chr6	113481675	113550709	Fancd2	5.42074	3.54722	-0.611799	chr6	113481675	113550709	Fancd2	5.36086	3.51886	-0.607357
chr17	28450474	28463519	Fance	20.2051	20.5885	0.0271218	chr17	28450474	28463519	Fance	22.6397	27.2703	0.268477
chr7	59115948	59249831	Fancf	9.8865	7.68833	-0.362789	chr7	59115948	59249831	Fancf	6.9999	4.19446	-0.73885
chr4	43015208	43023173	Fancg	7.49067	5.77502	-0.375269	chr4	43015208	43023173	Fancg	8.12898	5.05394	-0.685666
chr7	86537223	86611159	Fanci	6.18505	4.66118	-0.40809	chr7	86537223	86611159	Fanci	6.43589	5.12829	-0.327661
chr11	26287083	26493920	Fancl	8.79067	13.5025	0.619183	chr11	26287083	26493920	Fancl	7.8568	13.8126	0.813972
chr12	66176589	66232829	Fancm	3.9027	1.79563	-1.11998	chr12	66176589	66232829	Fancm	5.29244	2.02609	-1.38523
chr7	120657347	120715019	Far1	30.7182	22.2735	-0.463764	chr7	120657347	120715019	Far1	36.4246	24.0851	-0.596771
chr6	147995937	148392874	Far2	1.95036	0.0250301	-6.28393	chr6	147995937	148392874	Far2	2.42573	0.0373874	-6.01972
chr14	121434795	121682948	Farp1	35.2391	35.9967	0.0306884	chr14	121434795	121682948	Farp1	37.8776	36.6132	-0.0489795
chr1	95408680	95532304	Farp2	1.0685	0.891728	-0.260906	chr1	95408680	95532304	Farp2	1.09802	1.14732	0.0633637
chr13	36209511	36629464	Fars2	11.7079	17.7099	0.597067	chr13	36209511	36629464	Fars2	9.05558	21.3294	1.23596
chr8	87380884	87393156	Farsa	154.698	205.439	0.409254	chr8	87380884	87393156	Farsa	153.2	204.525	0.416855
chr1	78306920	78485472	Farsb	24.9205	47.1683	0.920484	chr1	78306920	78485472	Farsb	25.8292	51.007	0.981693
chr19	34365148	34402260	Fas	5.25249	6.03477	0.200297	chr19	34365148	34402260	Fas	4.04167	3.84655	-0.0713848
chr11	120667271	120685861	Fasn	62.667	46.224	-0.439064	chr11	120667271	120685861	Fasn	60.1179	38.4601	-0.644431
chr5	23946857	23951053	Fastk	54.1989	53.8709	-0.00875884	chr5	23946857	23951053	Fastk	58.6055	57.5056	-0.0273336
chr2	69524880	69550663	Fastkd1	10.5787	5.65961	-0.902387	chr2	69524880	69550663	Fastkd1	10.7453	5.83573	-0.880722
chr1	63777198	63799959	Fastkd2	10.0373	9.31568	-0.107631	chr1	63777198	63799959	Fastkd2	10.4939	10.3584	-0.0187517
chr13	68721086	68731215	Fastkd3	6.98355	6.35963	-0.135019	chr13	68721086	68731215	Fastkd3	8.96782	4.70966	-0.929136
chr2	130415731	130455774	Fastkd5	6.3281	4.74941	-0.414024	chr2	130415731	130455774	Fastkd5	5.13586	3.26125	-0.655182
chr8	46035561	46137611	Fat1	20.1701	9.08667	-1.1504	chr8	46035561	46137611	Fat1	17.3759	7.6511	-1.18335
chr3	38785861	38910905	Fat4	7.54503	2.88806	-1.38543	chr3	38785861	38910905	Fat4	8.23775	2.21266	-1.89647
chr19	6057946	6059524	Fau	13.1286	34.5157	1.39454	chr19	6057946	6059524	Fau	9.80014	44.9504	2.19746
chr4	21858472	21928608	Faxc	4.14102	3.61233	-0.197055	chr4	21858472	21928608	Faxc	4.40926	3.28754	-0.423526
chr11	116003598	116029492	Fbf1	29.4764	13.4953	-1.12711	chr11	116003598	116029492	Fbf1	44.9439	10.2156	-2.13736
chr2	11664199	11699212	Fbh1	15.8097	15.2433	-0.0526328	chr2	11664199	11699212	Fbh1	17.3651	17.2765	-0.00738168
chr7	28954766	28964288	Fbl	67.1595	157.181	1.22676	chr7	28954766	28964288	Fbl	64.1138	169.779	1.40495
chr4	141131976	141161967	Fblim1	10.5215	16.5305	0.651788	chr4	141131976	141161967	Fblim1	7.37142	12.0162	0.704967
chr15	85036378	85116724	Fbln1	17.7177	20.8479	0.234713	chr15	85036378	85116724	Fbln1	15.2796	22.8528	0.580765
chr6	91162757	91222534	Fbln2	198.605	142.298	-0.480982	chr6	91162757	91222534	Fbln2	169.693	130.113	-0.383155
chr12	102984774	103057329	Fbln5	9.97886	11.7919	0.240849	chr12	102984774	103057329	Fbln5	8.17816	12.3585	0.595657
chr2	128689667	128722770	Fbln7	11.5442	15.6608	0.43999	chr2	128689667	128722770	Fbln7	9.48698	16.6495	0.81146
chr2	125126329	125332174	Fbn1	13.5918	7.30443	-0.89589	chr2	125126329	125332174	Fbn1	13.5776	7.11435	-0.932429
chr7	134622471	134635014	Fbrs	22.8037	16.2988	-0.484501	chr7	134622471	134635014	Fbrs	24.384	16.0398	-0.60428
chr5	110790770	110877522	Fbrsl1	16.9759	12.4147	-0.451438	chr5	110790770	110877522	Fbrsl1	18.7254	13.4422	-0.478225
chr9	20442192	20451584	Fbxl12	11.6531	4.67249	-1.31844	chr9	20442192	20451584	Fbxl12	16.0961	6.22946	-1.36953
chr6	119382548	119494365	Fbxl14	18.218	16.4598	-0.146421	chr6	119382548	119494365	Fbxl14	20.8378	15.1929	-0.455809
chr19	46402673	46413150	Fbxl15	11.856	19.6143	0.726286	chr19	46402673	46413150	Fbxl15	13.0359	19.896	0.60999
chr17	25946029	25958210	Fbxl16	11.8192	11.4387	-0.0472064	chr17	25946029	25958210	Fbxl16	12.7015	14.6108	0.202043
chr17	63395300	63849929	Fbxl17	2.07214	2.18622	0.0773197	chr17	63395300	63849929	Fbxl17	2.13706	2.47226	0.2102
chr5	143633467	143656917	Fbxl18	5.53312	3.45219	-0.68058	chr5	143633467	143656917	Fbxl18	3.0065	1.08532	-1.46997
chr7	134889791	134912997	Fbxl19	21.4213	11.5309	-0.89354	chr7	134889791	134912997	Fbxl19	22.1852	11.0708	-1.00284
chr9	113840265	113935869	Fbxl2	7.95474	6.87742	-0.209947	chr9	113840265	113935869	Fbxl2	7.8665	5.45679	-0.527669
chr11	97943867	98010930	Fbxl20	6.38423	3.23582	-0.980381	chr11	97943867	98010930	Fbxl20	7.14726	4.44331	-0.685755
chr14	103479455	103498783	Fbxl3	18.0841	12.2613	-0.560608	chr14	103479455	103498783	Fbxl3	19.5948	11.4561	-0.774359
chr4	22284689	22361238	Fbxl4	5.86285	5.24684	-0.160154	chr4	22284689	22361238	Fbxl4	6.39543	6.29527	-0.0227714
chr5	44135856	44173388	Fbxl5	14.1241	12.3945	-0.188459	chr5	44135856	44173388	Fbxl5	10.8873	9.92014	-0.134217
chr15	76366157	76369176	Fbxl6	39.6416	34.4064	-0.204338	chr15	76366157	76369176	Fbxl6	47.6014	30.1289	-0.659856
chr15	26470213	26825319	Fbxl7	1.58834	1.5712	-0.0156524	chr15	26470213	26825319	Fbxl7	1.66489	1.26965	-0.390994
chr8	107788547	107793226	Fbxl8	10.165	12.1316	0.255159	chr8	107788547	107793226	Fbxl8	10.2886	11.4295	0.151723
chr4	45031480	45097476	Fbxo10	7.78761	5.08116	-0.616024	chr4	45031480	45097476	Fbxo10	7.20973	4.47145	-0.689203
chr17	88374389	88464631	Fbxo11	14.8302	11.2388	-0.400053	chr17	88374389	88464631	Fbxo11	16.0144	11.2402	-0.510707
chr7	29501800	29523159	Fbxo17	6.29338	9.59885	0.609027	chr7	29501800	29523159	Fbxo17	8.19774	7.91881	-0.049944
chr4	147534776	147540526	Fbxo2	10.1725	19.7903	0.960121	chr4	147534776	147540526	Fbxo2	7.90329	18.0306	1.18992
chr5	118426778	118460206	Fbxo21	10.6105	13.6744	0.365984	chr5	118426778	118460206	Fbxo21	8.83421	12.8177	0.536961
chr9	55056741	55131432	Fbxo22	19.5795	20.5033	0.0665166	chr9	55056741	55131432	Fbxo22	20.7723	23.2518	0.162682
chr8	13907738	13940544	Fbxo25	17.3867	22.5733	0.376629	chr8	13907738	13940544	Fbxo25	14.9091	24.5838	0.721514
chr1	184243232	184271737	Fbxo28	9.98481	10.9957	0.139128	chr1	184243232	184271737	Fbxo28	11.0131	11.4783	0.0596992
chr2	103832651	103903394	Fbxo3	15.6379	17.1942	0.136874	chr2	103832651	103903394	Fbxo3	18.1021	17.2659	-0.0682316
chr10	11001127	11017767	Fbxo30	13.1243	4.8936	-1.42328	chr10	11001127	11017767	Fbxo30	11.1943	3.80858	-1.55544
chr8	124073342	124102706	Fbxo31	11.9023	12.2383	0.040166	chr8	124073342	124102706	Fbxo31	11.3637	12.2079	0.103373
chr15	58007433	58046447	Fbxo32	2.00848	1.67449	-0.26238	chr15	58007433	58046447	Fbxo32	2.83964	2.29939	-0.30446
chr12	60301641	60320470	Fbxo33	5.45509	5.27191	-0.0492756	chr12	60301641	60320470	Fbxo33	6.40461	7.22496	0.173877
chr14	48092235	48151637	Fbxo34	16.0696	12.5249	-0.359537	chr14	48092235	48151637	Fbxo34	14.7267	11.9029	-0.307113
chr1	84836415	84897061	Fbxo36	5.76566	16.6003	1.52565	chr1	84836415	84897061	Fbxo36	6.88153	24.5683	1.83599
chr18	62663712	62708517	Fbxo38	11.2648	8.55565	-0.396869	chr18	62663712	62708517	Fbxo38	15.5481	10.4565	-0.572347
chr15	3913563	3929573	Fbxo4	5.60083	9.09947	0.70014	chr15	3913563	3929573	Fbxo4	5.91819	10.2604	0.793865
chr4	140703836	140759977	Fbxo42	12.6944	10.5517	-0.266706	chr4	140703836	140759977	Fbxo42	12.7785	11.0701	-0.20704
chr4	147526907	147534203	Fbxo44	2.71387	2.05556	-0.400822	chr4	147526907	147534203	Fbxo44	2.20435	2.54471	0.207149
chr16	32230197	32247111	Fbxo45	8.49473	8.03469	-0.0803269	chr16	32230197	32247111	Fbxo45	10.1135	8.79689	-0.20122
chr7	19705207	19723610	Fbxo46	7.66958	5.75186	-0.415119	chr7	19705207	19723610	Fbxo46	7.08471	6.20013	-0.19241
chr11	16851377	16854775	Fbxo48	4.42021	1.84293	-1.26211	chr11	16851377	16854775	Fbxo48	3.38987	0.765397	-2.14695
chr10	4541075	4547383	Fbxo5	36.5898	39.4937	0.110181	chr10	4541075	4547383	Fbxo5	38.7302	34.3345	-0.173798
chr4	147519824	147526244	Fbxo6	39.0176	85.9719	1.13974	chr4	147519824	147526244	Fbxo6	29.8178	92.0433	1.62614
chr10	85484673	85961641	Fbxo7	12.2526	12.1582	-0.0111615	chr10	85484673	85961641	Fbxo7	12.7011	13.6523	0.104197
chr8	59029950	59072736	Fbxo8	4.94501	6.99295	0.499929	chr8	59029950	59072736	Fbxo8	5.17162	7.36669	0.5104
chr9	77929305	77956872	Fbxo9	14.5796	13.8786	-0.0710876	chr9	77929305	77956872	Fbxo9	14.0618	15.2324	0.115357
chr11	32542554	32646814	Fbxw11	25.0791	27.3522	0.125173	chr11	32542554	32646814	Fbxw11	22.9541	27.7101	0.271658
chr13	50513232	50529150	Fbxw17	19.5842	12.6252	-0.633383	chr13	50513232	50529150	Fbxw17	22.1868	10.802	-1.0384
chr2	34659883	34681755	Fbxw2	23.07	29.6039	0.359769	chr2	34659883	34681755	Fbxw2	24.7099	20.6598	-0.258264
chr19	45635074	45734683	Fbxw4	28.1385	33.2321	0.240029	chr19	45635074	45734683	Fbxw4	26.2626	29.0708	0.14656
chr2	25354169	25360990	Fbxw5	34.6927	29.0845	-0.254382	chr2	25354169	25360990	Fbxw5	34.8659	30.6622	-0.185357
chr3	84619498	84783120	Fbxw7	5.92747	3.82768	-0.630948	chr3	84619498	84783120	Fbxw7	5.95167	2.97359	-1.00109
chr5	118514989	118605467	Fbxw8	34.6382	51.3067	0.566785	chr5	118514989	118605467	Fbxw8	31.6534	50.4531	0.672583
chr8	87560791	87591019	Fbxw9	97.9182	60.4757	-0.695222	chr8	87560791	87591019	Fbxw9	93.9952	54.4355	-0.788039
chr12	86311879	86324253	Fcf1	44.6992	102.075	1.19131	chr12	86311879	86324253	Fcf1	42.1478	109.127	1.37248
chr7	52348362	52359192	Fcgrt	42.1371	45.4007	0.107624	chr7	52348362	52359192	Fcgrt	36.9239	46.1209	0.320866
chr13	99493360	99585404	Fcho2	9.19451	4.51395	-1.02638	chr13	99493360	99585404	Fcho2	12.1231	5.11784	-1.24415
chr18	38115212	38129385	Fchsd1	9.69715	5.07662	-0.933693	chr18	38115212	38129385	Fchsd1	12.1534	5.11209	-1.24938
chr7	108257288	108432919	Fchsd2	2.49405	2.54387	0.02854	chr7	108257288	108432919	Fchsd2	2.69729	1.74871	-0.625216
chr8	113406355	113426388	Fcsk	7.76416	4.87974	-0.670027	chr8	113406355	113426388	Fcsk	8.15044	3.66222	-1.15416
chr14	63741298	63798415	Fdft1	46.3849	74.629	0.68608	chr14	63741298	63798415	Fdft1	38.2601	70.6884	0.88563
chr3	88897509	88905889	Fdps	200.95	416.648	1.05199	chr3	88897509	88905889	Fdps	138.658	363.117	1.3889
chr9	51751129	51771707	Fdx1	11.4288	25.9011	1.18034	chr9	51751129	51771707	Fdx1	8.53993	24.3314	1.51052
chr9	20871955	20896452	Fdx2	36.2545	74.8775	1.04637	chr9	20871955	20896452	Fdx2	35.2942	74.0012	1.06812
chr9	50576342	50580775	Fdxacb1	7.42272	5.75464	-0.367221	chr9	50576342	50580775	Fdxacb1	5.96131	5.44055	-0.131879
chr11	115129338	115138283	Fdxr	25.5051	29.7475	0.221982	chr11	115129338	115138283	Fdxr	25.1959	29.947	0.249223
chr18	64616195	64648752	Fech	30.2983	45.8775	0.59855	chr18	64616195	64648752	Fech	33.0091	44.8746	0.443035
chr17	56396215	56403031	Fem1a	9.04503	7.71363	-0.229715	chr17	56396215	56403031	Fem1a	9.8425	4.98896	-0.980285
chr9	62639635	62659455	Fem1b	8.75435	7.13678	-0.294728	chr9	62639635	62659455	Fem1b	9.47823	5.95692	-0.670052
chr18	46664259	46685625	Fem1c	8.83722	7.78184	-0.183482	chr18	46664259	46685625	Fem1c	7.07047	3.48818	-1.01933
chr19	10273621	10282314	Fen1	52.4839	76.3903	0.541513	chr19	10273621	10282314	Fen1	42.1337	66.9884	0.668937
chr17	64213329	64488846	Fer	13.3031	18.8851	0.505489	chr17	64213329	64488846	Fer	13.0724	17.9717	0.459208
chr14	46078466	46149740	Fermt2	26.783	37.3152	0.478444	chr14	46078466	46149740	Fermt2	26.1032	35.3286	0.436611
chr16	22918454	22939841	Fetub	5.4919	6.77309	0.302511	chr16	22918454	22939841	Fetub	4.09216	7.53796	0.88131
chr17	78599587	78817492	Fez2	43.6058	73.9177	0.761399	chr17	78599587	78817492	Fez2	43.8232	77.4908	0.82233
chrX	147481712	147531086	Fgd1	9.90548	9.5799	-0.0482154	chrX	147481712	147531086	Fgd1	10.4297	9.96575	-0.065653
chr13	49358478	49404577	Fgd3	18.6435	10.1603	-0.875722	chr13	49358478	49404577	Fgd3	16.4971	6.83428	-1.27135
chr10	93498745	93608084	Fgd6	1.60378	0.792891	-1.01628	chr10	93498745	93608084	Fgd6	1.99479	0.754273	-1.40308
chr13	119503505	119581380	Fgf10	6.18628	6.13448	-0.0121312	chr13	119503505	119581380	Fgf10	6.3516	6.33818	-0.00305218
chr11	69609569	69615782	Fgf11	2.22744	1.19595	-0.897228	chr11	69609569	69615782	Fgf11	2.37476	1.22128	-0.959385
chr2	125684844	125977740	Fgf7	22.7212	24.9134	0.132881	chr2	125684844	125977740	Fgf7	24.9756	27.4436	0.13595
chr19	36992039	36994089	Fgfbp3	2.58486	2.3828	-0.117424	chr19	36992039	36994089	Fgfbp3	2.51737	2.00625	-0.327413
chr8	26629230	26686190	Fgfr1	55.3103	36.365	-0.604998	chr8	26629230	26686190	Fgfr1	48.209	32.9894	-0.5473
chr17	8358382	8389335	Fgfr1op	12.7498	4.39921	-1.53516	chr17	8358382	8389335	Fgfr1op	15.4152	4.44214	-1.79502
chr6	146526424	146547720	Fgfr1op2	25.6565	31.7533	0.307583	chr6	146526424	146547720	Fgfr1op2	30.4146	29.2372	-0.0569548
chr7	137305964	137410322	Fgfr2	9.68121	5.92291	-0.708881	chr7	137305964	137410322	Fgfr2	10.1463	6.74778	-0.588468
chr5	34064372	34079717	Fgfr3	7.89103	3.18203	-1.31027	chr5	34064372	34079717	Fgfr3	10.1542	4.343	-1.22531
chr5	109123247	109135969	Fgfrl1	16.1163	19.7139	0.290694	chr5	109123247	109135969	Fgfrl1	17.6723	19.9277	0.173286
chr4	95224197	95593630	Fggy	1.64872	2.79494	0.761469	chr4	95224197	95593630	Fggy	1.606	4.94632	1.62288
chr1	177531508	177555766	Fh1	69.3649	107.427	0.631078	chr1	177531508	177555766	Fh1	57.019	114.675	1.00803
chr3	84246117	84284361	Fhdc1	3.16199	2.36391	-0.419659	chr3	84246117	84284361	Fhdc1	3.22613	2.01098	-0.681906
chrX	53984937	54046523	Fhl1	29.7544	40.0464	0.428569	chrX	53984937	54046523	Fhl1	29.5941	44.3351	0.58314
chr1	43179915	43253606	Fhl2	48.2705	63.166	0.388008	chr1	43179915	43253606	Fhl2	44.2388	66.2511	0.58263
chr4	124377942	124385855	Fhl3	51.9608	60.6121	0.222183	chr4	124377942	124385855	Fhl3	49.443	58.1335	0.233606
chr8	107853059	107871870	Fhod1	28.0465	18.3461	-0.61235	chr8	107853059	107871870	Fhod1	28.3693	17.3408	-0.710159
chr18	24867123	25327378	Fhod3	5.12885	4.46169	-0.201044	chr18	24867123	25327378	Fhod3	7.07928	3.86602	-0.872755
chr2	31668809	31701525	Fibcd1	3.08193	3.27127	0.0860179	chr2	31668809	31701525	Fibcd1	2.91314	2.89199	-0.0105163
chr19	5460606	5468507	Fibp	31.833	46.3542	0.542173	chr19	5460606	5468507	Fibp	29.0877	43.8224	0.591261
chr5	114185790	114190616	Ficd	9.34253	6.10113	-0.614736	chr5	114185790	114190616	Ficd	8.51654	5.42196	-0.651454
chr10	40907977	41023047	Fig4	22.9804	28.9189	0.331607	chr10	40907977	41023047	Fig4	20.9306	31.5456	0.59182
chr11	11700290	11708965	Fignl1	29.5797	26.1801	-0.176137	chr11	11700290	11708965	Fignl1	27.3661	21.5547	-0.344387
chr16	57302112	57606980	Filip1l	46.5113	19.7442	-1.23615	chr16	57302112	57606980	Filip1l	35.4668	11.2882	-1.65165
chr5	74931506	75098928	Fip1l1	22.0769	28.2964	0.358084	chr5	74931506	75098928	Fip1l1	22.6105	27.2954	0.271665
chrX	47916296	47988498	Firre	17.4788	1.0399	-4.07109	chrX	47916296	47988498	Firre	18.8912	0.621491	-4.92583
chr5	137429144	137442104	Fis1	115.837	307.911	1.41041	chr5	137429144	137442104	Fis1	97.9139	324.518	1.72871
chr2	163294438	163298739	Fitm2	8.32543	10.8398	0.380749	chr2	163294438	163298739	Fitm2	6.08147	8.09489	0.41259
chr7	4958657	4966330	Fiz1	14.4683	19.1238	0.402467	chr7	4958657	4966330	Fiz1	15.0839	21.8874	0.53709
chr11	100277007	100303122	Fkbp10	193.188	225.322	0.221977	chr11	100277007	100303122	Fkbp10	169.084	236.25	0.482579
chr15	98554798	98558629	Fkbp11	24.8662	46.7757	0.911573	chr15	98554798	98558629	Fkbp11	16.4547	44.3034	1.42892
chr6	54527598	54595816	Fkbp14	13.6786	15.166	0.148915	chr6	54527598	54595816	Fkbp14	12.1052	15.6276	0.368469
chr4	61961375	62021630	Fkbp15	15.0254	11.7073	-0.359992	chr4	61961375	62021630	Fkbp15	14.0496	10.6891	-0.394389
chr2	151368218	151387427	Fkbp1a	104.024	288.721	1.47276	chr2	151368218	151387427	Fkbp1a	99.5015	322.849	1.69807
chr12	4839979	4848401	Fkbp1b	7.5538	14.7312	0.963604	chr12	4839979	4848401	Fkbp1b	7.45001	14.3554	0.946283
chr19	7052074	7054954	Fkbp2	92.5985	220.393	1.25102	chr19	7052074	7054954	Fkbp2	77.7003	223.209	1.5224
chr12	66137320	66174925	Fkbp3	54.5206	123.571	1.18046	chr12	66137320	66174925	Fkbp3	52.7784	136.764	1.37367
chr6	128380122	128388674	Fkbp4	94.9	193.075	1.02468	chr6	128380122	128388674	Fkbp4	81.757	185.897	1.18509
chr17	28535697	28623094	Fkbp5	9.78729	14.0481	0.521392	chr17	28535697	28623094	Fkbp5	9.11644	12.1235	0.411262
chr2	76501090	76511155	Fkbp7	20.9159	45.7269	1.12845	chr2	76501090	76511155	Fkbp7	20.5342	46.9892	1.1943
chr8	73051641	73059227	Fkbp8	124.248	241.506	0.958842	chr8	73051641	73059227	Fkbp8	114.243	240.91	1.07639
chr6	56782052	56829354	Fkbp9	101.321	127.458	0.331095	chr6	56782052	56829354	Fkbp9	89.6132	124.286	0.471885
chr17	34781758	34783762	Fkbpl	9.2409	9.91154	0.101076	chr17	34781758	34783762	Fkbpl	6.10234	9.61513	0.655943
chr7	17394615	17426280	Fkrp	19.1539	23.9876	0.324648	chr7	17394615	17426280	Fkrp	18.5692	23.0519	0.311978
chr4	53727025	53778657	Fktn	11.2049	9.25109	-0.276431	chr4	53727025	53778657	Fktn	11.8628	7.69398	-0.624642
chr3	89206594	89215803	Flad1	10.0959	12.1223	0.263885	chr3	89206594	89215803	Flad1	12.3374	17.3466	0.491619
chr11	59604909	59623541	Flcn	40.2028	23.6493	-0.765494	chr11	59604909	59623541	Flcn	43.2092	22.8838	-0.917016
chr11	60513191	60540765	Flii	74.4126	73.5149	-0.0175104	chr11	60513191	60540765	Flii	72.3465	73.9409	0.0314494
chrX	71468799	71491873	Flna	341.258	206.36	-0.725696	chrX	71468799	71491873	Flna	328.961	193.898	-0.762617
chr14	8650470	8784101	Flnb	119.189	62.7296	-0.926032	chr14	8650470	8784101	Flnb	128.446	62.8415	-1.03137
chr6	29383152	29411889	Flnc	61.8634	31.1912	-0.987947	chr6	29383152	29411889	Flnc	70.8791	30.5688	-1.2133
chr17	35960301	35969732	Flot1	53.4231	56.8053	0.0885611	chr17	35960301	35969732	Flot1	45.2263	59.538	0.396649
chr11	77851432	77873936	Flot2	51.3494	68.1697	0.408785	chr11	77851432	77873936	Flot2	50.801	64.5554	0.345681
chr12	96930435	97023423	Flrt2	9.3192	4.61252	-1.01465	chr12	96930435	97023423	Flrt2	9.13602	3.52698	-1.37313
chr7	52386558	52391802	Flt3l	6.0592	5.14748	-0.235262	chr7	52386558	52391802	Flt3l	4.2875	4.68667	0.128427
chr1	192829710	192853660	Flvcr1	11.8401	5.96504	-0.989073	chr1	192829710	192853660	Flvcr1	12.7118	6.04432	-1.07252
chr17	23886202	23908569	Flywch1	48.8664	41.0651	-0.250929	chr17	23886202	23908569	Flywch1	48.8763	39.5142	-0.306764
chr6	38484860	38489449	Fmc1	19.8196	41.6487	1.07135	chr6	38484860	38489449	Fmc1	14.543	47.1427	1.69671
chr2	113167892	113556924	Fmn1	7.12372	5.49828	-0.37365	chr2	113167892	113556924	Fmn1	7.6391	4.54021	-0.750644
chr2	52716901	52993236	Fmnl2	7.49748	6.15812	-0.283916	chr2	52716901	52993236	Fmnl2	8.60786	5.61507	-0.616351
chr15	99147642	99200913	Fmnl3	23.3889	19.5813	-0.256347	chr15	99147642	99200913	Fmnl3	21.4685	17.2488	-0.315721
chr1	164759691	164796741	Fmo1	16.6412	18.8989	0.183545	chr1	164759691	164796741	Fmo1	16.8922	21.9604	0.378548
chr1	135933830	135944857	Fmod	3.79528	4.52219	0.252816	chr1	135933830	135944857	Fmod	2.97372	5.01906	0.755148
chrX	65931715	65971136	Fmr1	22.9682	17.7872	-0.368795	chrX	65931715	65971136	Fmr1	27.6997	18.1838	-0.607219
chr1	71632046	71699808	Fn1	206.781	119.983	-0.785272	chr1	71632046	71699808	Fn1	178.527	116.118	-0.620558
chr11	121282686	121292082	Fn3krp	8.44442	6.58464	-0.358895	chr11	121282686	121292082	Fn3krp	8.29528	7.97921	-0.0560441
chr2	30881725	30997528	Fnbp1	14.3087	12.3851	-0.208293	chr2	30881725	30997528	Fnbp1	18.1271	14.5486	-0.317276
chr3	122241636	122322632	Fnbp1l	15.6134	10.9931	-0.506186	chr3	122241636	122322632	Fnbp1l	17.8842	10.3064	-0.795145
chr2	90585714	90621177	Fnbp4	28.192	8.82681	-1.67532	chr2	90585714	90621177	Fnbp4	34.6588	8.82224	-1.974
chr17	7931433	8020167	Fndc1	2.06182	0.703167	-1.55198	chr17	7931433	8020167	Fndc1	1.67769	0.217185	-2.94948
chr4	155068450	155070592	Fndc10	8.81682	10.1993	0.210143	chr4	155068450	155070592	Fndc10	10.3906	12.2264	0.234711
chr14	72937759	73109810	Fndc3a	12.4	6.72645	-0.882426	chr14	72937759	73109810	Fndc3a	13.2938	6.51976	-1.02786
chr3	27315056	27609374	Fndc3b	25.7636	19.4272	-0.407259	chr3	27315056	27609374	Fndc3b	25.3927	18.8997	-0.426054
chr5	31594614	31598305	Fndc4	18.9534	26.1119	0.462252	chr5	31594614	31598305	Fndc4	17.4898	25.7291	0.556888
chr11	54251680	54331743	Fnip1	14.0631	5.82304	-1.27207	chr11	54251680	54331743	Fnip1	17.1245	5.09624	-1.74856
chr3	79149292	79371601	Fnip2	6.53998	2.63972	-1.3089	chr3	79149292	79371601	Fnip2	7.72323	2.98704	-1.37049
chr8	27109160	27126082	Fnta	42.2662	86.0585	1.02581	chr8	27109160	27126082	Fnta	39.2741	90.2031	1.1996
chr12	77938453	78022399	Fntb	12.0923	18.6025	0.621403	chr12	77938453	78022399	Fntb	11.2976	21.0426	0.897301
chr4	87740533	88056915	Focad	7.45114	5.7181	-0.381926	chr4	87740533	88056915	Focad	6.95898	6.1491	-0.178502
chr16	14299336	14317425	Fopnl	24.882	37.7602	0.601766	chr16	14299336	14317425	Fopnl	29.3699	39.916	0.442625
chr12	86814839	86818224	Fos	3.23963	0.70012	-2.21015	chr12	86814839	86818224	Fos	4.43712	1.32986	-1.73835
chr19	5447697	5457563	Fosl1	32.5673	46.7506	0.521561	chr19	5447697	5457563	Fosl1	33.1952	54.1307	0.705474
chr5	32438844	32460212	Fosl2	31.3772	15.4656	-1.02065	chr5	32438844	32460212	Fosl2	34.6591	14.8174	-1.22594
chr2	147868612	147872705	Foxa2	22.7934	17.7513	-0.360692	chr2	147868612	147872705	Foxa2	21.2169	14.379	-0.561252
chr13	31898514	31902504	Foxc1	15.265	6.79524	-1.16764	chr13	31898514	31902504	Foxc1	17.9794	5.83739	-1.62295
chr8	123640070	123642794	Foxc2	37.2774	26.1324	-0.512462	chr8	123640070	123642794	Foxc2	45.8542	24.6411	-0.895988
chr13	99124199	99126660	Foxd1	5.60904	5.34249	-0.0702408	chr13	99124199	99126660	Foxd1	5.34423	3.75883	-0.507699
chr4	114578884	114581503	Foxd2	2.71744	2.49472	-0.123369	chr4	114578884	114581503	Foxd2	3.0002	2.80177	-0.0987221
chr4	114581861	114593723	Foxd2os	2.92462	2.2257	-0.393987	chr4	114581861	114593723	Foxd2os	4.81827	1.44571	-1.73674
chr8	123608285	123612054	Foxf1	2.74372	1.65722	-0.72737	chr8	123608285	123612054	Foxf1	2.96817	1.65304	-0.844451
chr13	31717684	31723275	Foxf2	15.9763	16.9208	0.082866	chr13	31717684	31723275	Foxf2	18.3612	17.6278	-0.0588047
chr6	122770201	122795384	Foxj2	11.3589	8.64507	-0.393878	chr6	122770201	122795384	Foxj2	12.8687	8.50486	-0.597503
chr4	119212265	119301724	Foxj3	12.4937	10.0094	-0.319837	chr4	119212265	119301724	Foxj3	12.1838	9.80128	-0.313922
chr5	142877450	142937969	Foxk1	5.07052	4.57195	-0.149324	chr5	142877450	142937969	Foxk1	5.28711	5.02355	-0.0737726
chr11	121121300	121171214	Foxk2	30.3122	34.0651	0.168395	chr11	121121300	121171214	Foxk2	28.0354	29.083	0.0529307
chr8	123651584	123654544	Foxl1	9.48977	6.06798	-0.645158	chr8	123651584	123654544	Foxl1	12.3894	5.64329	-1.1345
chr6	128313011	128335162	Foxm1	51.3819	50.202	-0.0335165	chr6	128313011	128335162	Foxm1	52.4716	50.2943	-0.0611436
chr17	88840043	88889873	Foxn2	6.77542	4.77792	-0.503927	chr17	88840043	88889873	Foxn2	7.27908	4.67381	-0.639157
chr12	100433303	100688284	Foxn3	2.05194	1.62539	-0.336205	chr12	100433303	100688284	Foxn3	1.4504	1.11769	-0.37593
chr3	52072258	52154031	Foxo1	10.5872	7.56614	-0.484688	chr3	52072258	52154031	Foxo1	9.82631	6.58247	-0.57802
chr10	41905591	41996548	Foxo3	4.17905	3.08583	-0.437518	chr10	41905591	41996548	Foxo3	3.70076	1.88069	-0.976557
chrX	98449866	98456212	Foxo4	8.90549	8.52811	-0.0624684	chrX	98449866	98456212	Foxo4	10.1363	8.80424	-0.203267
chr4	119939682	119959866	Foxo6	2.88308	4.00803	0.47528	chr4	119939682	119959866	Foxo6	2.15484	3.19325	0.567445
chr6	98875335	99470987	Foxp1	14.3643	19.0247	0.405387	chr6	98875335	99470987	Foxp1	12.5647	16.4888	0.392104
chr17	48004081	48061581	Foxp4	17.5927	20.1923	0.198827	chr17	48004081	48061581	Foxp4	19.6011	20.0412	0.0320293
chr13	31650038	31652843	Foxq1	12.0096	7.66544	-0.647749	chr13	31650038	31652843	Foxq1	13.4379	8.11233	-0.728124
chr9	35011805	35018640	Foxred1	7.66991	7.71763	0.00894837	chr9	35011805	35018640	Foxred1	9.35933	8.98098	-0.0595323
chr15	77770951	77787152	Foxred2	9.05799	7.76086	-0.222973	chr15	77770951	77787152	Foxred2	9.54854	6.84509	-0.480209
chr2	152757633	152758944	Foxs1	33.6651	22.9611	-0.552059	chr2	152757633	152758944	Foxs1	20.2807	13.4753	-0.589793
chr2	32502114	32549695	Fpgs	24.8468	21.9646	-0.177877	chr2	32502114	32549695	Fpgs	23.3915	23.3968	0.000325095
chr3	154747882	154756342	Fpgt	4.68033	4.05841	-0.205693	chr3	154747882	154756342	Fpgt	4.53597	3.31427	-0.452721
chr19	38262968	38298642	Fra10ac1	12.1795	18.2644	0.584571	chr19	38262968	38298642	Fra10ac1	12.4623	13.6738	0.133845
chr19	41904459	41907073	Frat1	1.40368	0.584404	-1.26417	chr19	41904459	41907073	Frat1	1.91322	0.744192	-1.36225
chr19	41920464	41922622	Frat2	4.75358	2.88993	-0.71798	chr19	41920464	41922622	Frat2	5.27053	2.3414	-1.17057
chr8	42482807	42502472	Frg1	17.8027	40.2651	1.17743	chr8	42482807	42502472	Frg1	17.5772	43.3869	1.30355
chr4	119202922	119211374	Frg2f1	1.32223	0.973545	-0.441653	chr4	119202922	119211374	Frg2f1	2.30209	1.30365	-0.820383
chr10	34203205	34331036	Frk	3.83686	3.36784	-0.188103	chr10	34203205	34331036	Frk	3.49243	3.52904	0.0150426
chr2	3938728	4535089	Frmd4a	13.9514	8.6988	-0.681522	chr2	3938728	4535089	Frmd4a	14.9054	7.60286	-0.971219
chr12	71926500	72003221	Frmd6	28.3693	22.9392	-0.306517	chr12	71926500	72003221	Frmd6	30.7752	24.2192	-0.345617
chr19	5850973	5875208	Frmd8	31.8565	36.8345	0.20947	chr19	5850973	5875208	Frmd8	32.1213	34.702	0.111485
chr3	116562484	116606668	Frrs1	12.0447	9.92108	-0.279823	chr3	116562484	116606668	Frrs1	8.66632	10.1947	0.234322
chr10	116507182	116585530	Frs2	21.817	11.5716	-0.914871	chr10	116507182	116585530	Frs2	23.9716	10.1825	-1.23523
chr17	47832155	47841235	Frs3	6.25058	2.23421	-1.48422	chr17	47832155	47841235	Frs3	8.00109	2.9197	-1.45437
chr5	73411429	73647857	Fryl	5.40276	2.61158	-1.04877	chr5	73411429	73647857	Fryl	5.85534	2.62225	-1.15895
chr4	11486066	11542955	Fsbp	3.22329	0.977744	-1.721	chr4	11486066	11542955	Fsbp	3.73856	0.930687	-2.00611
chr5	143722033	143734868	Fscn1	285.984	492.746	0.784912	chr5	143722033	143734868	Fscn1	272.514	517.831	0.92615
chr4	53644295	53719881	Fsd1l	2.9417	0.931225	-1.65945	chr4	53644295	53719881	Fsd1l	3.01508	0.822054	-1.87489
chr13	115242469	115249159	Fst	8.49435	7.01346	-0.276378	chr13	115242469	115249159	Fst	8.13541	6.95528	-0.226106
chr16	37777140	37836602	Fstl1	143.68	168.175	0.227104	chr16	37777140	37836602	Fstl1	107.142	152.771	0.511845
chr10	79240018	79251730	Fstl3	18.9496	28.831	0.605453	chr10	79240018	79251730	Fstl3	16.6348	27.468	0.723551
chr19	10055089	10059601	Fth1	1750.9	7409.91	2.08136	chr19	10055089	10059601	Fth1	1756.74	7753.36	2.14192
chr7	52713313	52715256	Ftl1	2038.01	8658.23	2.08691	chr7	52713313	52715256	Ftl1	1858.59	8290.18	2.15719
chr8	93837423	94192332	Fto	56.9229	90.0046	0.66099	chr8	93837423	94192332	Fto	51.4337	87.349	0.764078
chrX	7815793	7829532	Ftsj1	8.73234	14.7796	0.75917	chrX	7815793	7829532	Ftsj1	7.41708	13.8076	0.896543
chr11	106078239	106117398	Ftsj3	43.9314	44.3343	0.0131723	chr11	106078239	106117398	Ftsj3	42.766	41.1485	-0.0556265
chrX	100756248	100819093	Ftx	6.72382	0.901356	-2.89911	chrX	100756248	100819093	Ftx	7.37887	0.628273	-3.55394
chr3	151873385	151899794	Fubp1	18.2281	22.376	0.295785	chr3	151873385	151899794	Fubp1	23.3022	26.6677	0.194625
chr2	31428170	31473046	Fubp3	17.4912	14.9004	-0.231274	chr2	31428170	31473046	Fubp3	16.6369	14.5587	-0.192509
chr4	135476640	135496215	Fuca1	18.4452	37.9398	1.04047	chr4	135476640	135496215	Fuca1	17.6741	41.8839	1.24476
chr10	13220833	13238841	Fuca2	6.34138	9.39913	0.567732	chr10	13220833	13238841	Fuca2	4.59499	7.86404	0.775207
chrX	17132725	17149451	Fundc1	7.293	12.7533	0.806291	chrX	17132725	17149451	Fundc1	7.72342	15.6338	1.01736
chrX	72627737	72642497	Fundc2	10.4485	28.2228	1.43356	chrX	72627737	72642497	Fundc2	8.73044	29.0645	1.73513
chr7	147283709	147288340	Fuom	1.14088	2.22956	0.966607	chr7	147283709	147288340	Fuom	0.745938	1.7955	1.26726
chr7	87534079	87550322	Furin	30.6245	27.6414	-0.147855	chr7	87534079	87550322	Furin	27.9388	25.0624	-0.156745
chr7	135110992	135125545	Fus	212.432	234.631	0.143392	chr7	135110992	135125545	Fus	195.821	244.012	0.317415
chr8	32297802	32372396	Fut10	7.46143	8.68246	0.218652	chr8	32297802	32372396	Fut10	8.38878	9.52225	0.182842
chr14	21514189	21519419	Fut11	10.3424	13.375	0.370967	chr14	21514189	21519419	Fut11	11.2609	13.6272	0.275177
chr12	78339090	78576983	Fut8	12.8255	15.2966	0.254199	chr12	78339090	78576983	Fut8	10.3232	15.4193	0.578838
chr7	52151448	52184860	Fuz	8.79532	7.98473	-0.139494	chr7	52151448	52184860	Fuz	9.79584	8.71582	-0.168533
chr19	24334034	24355080	Fxn	5.70956	13.011	1.18829	chr19	24334034	24355080	Fxn	4.75776	9.6294	1.01716
chr3	33919000	33980276	Fxr1	39.7275	59.3561	0.57926	chr3	33919000	33980276	Fxr1	38.5076	55.18	0.519
chr11	69446472	69466799	Fxr2	81.1632	70.2335	-0.208666	chr11	69446472	69466799	Fxr2	83.7458	67.6788	-0.307313
chr7	31817741	31827350	Fxyd5	39.4061	103.181	1.38869	chr7	31817741	31827350	Fxyd5	27.9429	106.607	1.93175
chr9	123698617	123761020	Fyco1	5.94382	3.59509	-0.725361	chr9	123698617	123761020	Fyco1	6.63083	3.13224	-1.08199
chr10	39089604	39451813	Fyn	7.41684	8.40569	0.180562	chr10	39089604	39451813	Fyn	8.83599	8.32073	-0.0866824
chr16	32877869	32909049	Fyttd1	11.67	10.8411	-0.106288	chr16	32877869	32909049	Fyttd1	13.8621	11.3877	-0.283668
chr5	4753838	4758216	Fzd1	26.6278	19.9171	-0.418929	chr5	4753838	4758216	Fzd1	28.8728	17.3932	-0.731185
chr11	102465744	102469372	Fzd2	71.9512	45.6365	-0.65683	chr11	102465744	102469372	Fzd2	74.0664	52.7367	-0.490011
chr1	64777131	64784324	Fzd5	4.10588	1.68533	-1.28466	chr1	64777131	64784324	Fzd5	4.77602	1.61986	-1.55994
chr15	38837825	38869736	Fzd6	21.7541	17.8736	-0.283454	chr15	38837825	38869736	Fzd6	20.8091	17.4261	-0.255961
chr1	59538990	59543799	Fzd7	32.6822	14.4413	-1.1783	chr1	59538990	59543799	Fzd7	35.8822	14.2064	-1.33672
chr18	9212853	9216199	Fzd8	8.59527	3.87578	-1.14906	chr18	9212853	9216199	Fzd8	9.62207	4.55676	-1.07834
chr10	80829623	80841115	Fzr1	63.5329	72.5337	0.191148	chr10	80829623	80841115	Fzr1	62.2467	77.6318	0.31865
chr1	195098353	195099382	G0s2	11.1841	17.1312	0.615178	chr1	195098353	195099382	G0s2	9.53002	16.4954	0.791516
chr12	52449216	52477973	G2e3	8.6056	3.76982	-1.19078	chr12	52449216	52477973	G2e3	10.461	4.48362	-1.22229
chr11	55283253	55314389	G3bp1	121.702	162.247	0.414831	chr11	55283253	55314389	G3bp1	120.714	166.781	0.466356
chr5	92481170	92566751	G3bp2	25.4545	30.413	0.256766	chr5	92481170	92566751	G3bp2	24.2147	33.6302	0.473875
chrX	166123130	166428729	G530011O06Rik	1.99321	0.432238	-2.2052	chrX	166123130	166428729	G530011O06Rik	2.60827	0.262851	-3.31078
chr11	102051012	102055396	G6pc3	51.1604	73.1695	0.516216	chr11	102051012	102055396	G6pc3	48.0486	86.784	0.852935
chrX	71638629	71699117	G6pdx	81.4165	137.053	0.751338	chrX	71638629	71699117	G6pdx	67.4345	139.641	1.05017
chr11	119129276	119146772	Gaa	68.2999	52.0664	-0.391529	chr11	119129276	119146772	Gaa	57.3881	53.0081	-0.114539
chr8	83288329	83404418	Gab1	14.1033	9.66955	-0.544511	chr8	83288329	83404418	Gab1	15.9523	10.9093	-0.54821
chr11	69804871	69808451	Gabarap	286.98	731.608	1.35012	chr11	69804871	69808451	Gabarap	265.889	801.637	1.59212
chr6	129481964	129492349	Gabarapl1	48.0961	93.6116	0.960766	chr6	129481964	129492349	Gabarapl1	43.5063	90.3336	1.05404
chr8	114464602	114476815	Gabarapl2	29.2377	62.9426	1.10621	chr8	114464602	114476815	Gabarapl2	24.6024	67.3848	1.45363
chr17	37182910	37211250	Gabbr1	16.793	3.74775	-2.16376	chr17	37182910	37211250	Gabbr1	15.3954	3.81141	-2.0141
chr16	84828115	84864023	Gabpa	10.3951	11.5433	0.151153	chr16	84828115	84864023	Gabpa	11.5844	11.9811	0.0485757
chr2	126454642	126502073	Gabpb1	9.55394	10.7518	0.170416	chr2	126454642	126502073	Gabpb1	10.7255	9.80348	-0.129681
chr3	94985689	95040346	Gabpb2	10.5101	5.20134	-1.01482	chr3	94985689	95040346	Gabpb2	12.7832	5.06566	-1.33543
chrX	69502770	69520060	Gabre	4.36482	0.876517	-2.31607	chrX	69502770	69520060	Gabre	5.47068	0.944781	-2.53367
chr6	66985089	67030646	Gadd45a	14.7448	15.0072	0.0254411	chr6	66985089	67030646	Gadd45a	16.792	20.7126	0.302736
chr10	80392835	80394949	Gadd45b	29.1279	29.1808	0.00261746	chr10	80392835	80394949	Gadd45b	27.4376	32.9322	0.263347
chr13	51942043	51943843	Gadd45g	402.309	349.24	-0.204085	chr13	51942043	51943843	Gadd45g	357.976	291.325	-0.297233
chr8	87356180	87364564	Gadd45gip1	77.0677	159.062	1.04539	chr8	87356180	87364564	Gadd45gip1	74.5737	198.25	1.41059
chr5	108998125	109058796	Gak	27.5498	24.489	-0.169907	chr5	108998125	109058796	Gak	26.199	25.3771	-0.045985
chr12	99440509	99497669	Galc	21.3798	19.0327	-0.167765	chr12	99440509	99497669	Galc	21.0827	16.2231	-0.37801
chr4	135519639	135524093	Gale	46.9617	63.1187	0.426583	chr4	135519639	135524093	Gale	38.059	56.3969	0.567378
chr11	115836038	115874033	Galk1	52.3644	112.684	1.10563	chr11	115836038	115874033	Galk1	45.6505	111.196	1.2844
chr2	125684844	125977740	Galk2	20.0317	35.3218	0.818273	chr2	125684844	125977740	Galk2	19.7745	36.1637	0.870897
chr17	80526810	80584372	Galm	3.22069	5.87622	0.867519	chr17	80526810	80584372	Galm	2.48933	5.44124	1.12818
chr8	125102136	125135387	Galns	8.57878	12.5718	0.551344	chr8	125102136	125135387	Galns	6.74808	12.4249	0.880679
chr18	24363844	24445317	Galnt1	29.1736	35.0166	0.263377	chr18	24363844	24445317	Galnt1	25.6685	35.5025	0.46792
chr11	57437199	57601002	Galnt10	51.345	56.9432	0.149302	chr11	57437199	57601002	Galnt10	44.273	55.7603	0.33281
chr5	24728689	24771736	Galnt11	19.8382	17.8539	-0.152041	chr5	24728689	24771736	Galnt11	20.1611	15.2982	-0.39821
chr7	118615169	118923491	Galnt18	64.6873	56.6473	-0.191475	chr7	118615169	118923491	Galnt18	56.7254	62.1859	0.132593
chr8	126755293	126869622	Galnt2	43.6382	45.6174	0.0639927	chr8	126755293	126869622	Galnt2	42.5933	46.109	0.114422
chr10	98569715	98660708	Galnt4	4.93905	3.15572	-0.646265	chr10	98569715	98660708	Galnt4	4.28635	1.78519	-1.26368
chr8	60002621	60142227	Galnt7	4.335	2.97655	-0.542391	chr8	60002621	60142227	Galnt7	3.99736	3.14163	-0.347534
chr11	116142252	116145252	Galr2	0.782189	1.53847	0.975906	chr11	116142252	116145252	Galr2	0.761693	1.03683	0.444894
chr4	41690060	41706116	Galt	4.70202	4.8891	0.0562859	chr4	41690060	41706116	Galt	6.87685	6.61784	-0.055387
chr10	79720895	79723757	Gamt	26.5666	78.9019	1.57045	chr10	79720895	79723757	Gamt	28.6408	91.6737	1.67844
chr19	8972546	8991232	Ganab	53.6271	39.99	-0.423322	chr19	8972546	8991232	Ganab	47.6191	41.8343	-0.186855
chr2	120181044	120330655	Ganc	4.4815	3.75817	-0.253952	chr2	120181044	120330655	Ganc	5.22011	3.09086	-0.756072
chr16	42248673	42340764	Gap43	0.187035	1.22734	2.71416	chr16	42248673	42340764	Gap43	0.850366	1.05198	0.306955
chr6	125111869	125116485	Gapdh	532.703	1689.06	1.66482	chr6	125111869	125116485	Gapdh	444.962	1776.99	1.99768
chr2	34531704	34610752	Gapvd1	17.7397	12.7601	-0.475338	chr2	34531704	34610752	Gapvd1	19.3926	11.5924	-0.742331
chr3	129527829	129534314	Gar1	45.0862	83.706	0.892645	chr3	129527829	129534314	Gar1	39.1784	85.8789	1.13224
chr2	32841744	32986956	Garnl3	1.26735	1.02746	-0.302728	chr2	32841744	32986956	Garnl3	1.06749	1.23014	0.204599
chr6	54987994	55029498	Gars	127.168	201.763	0.66593	chr6	54987994	55029498	Gars	111.418	216.094	0.955673
chr16	91621641	91647217	Gart	30.5587	37.3614	0.289967	chr16	91621641	91647217	Gart	29.8956	41.6174	0.477255
chr13	60275765	60278896	Gas1	197.342	135.692	-0.54036	chr13	60275765	60278896	Gas1	256.361	156.525	-0.711784
chr7	59115948	59249831	Gas2	2.58749	3.36443	0.378808	chr7	59115948	59249831	Gas2	2.13927	3.76162	0.814232
chr11	4954133	4965330	Gas2l1	51.0296	62.6644	0.296312	chr11	4954133	4965330	Gas2l1	50.9281	67.6217	0.409025
chr10	88871567	88906712	Gas2l3	6.81756	5.65863	-0.268802	chr10	88871567	88906712	Gas2l3	6.72291	5.53057	-0.281658
chr1	162965046	162968670	Gas5	61.4001	58.2551	-0.0758572	chr1	162965046	162968670	Gas5	63.2008	65.5508	0.0526706
chr8	13465373	13494535	Gas6	76.7823	81.6587	0.0888325	chr8	13465373	13494535	Gas6	64.8271	85.7954	0.404303
chr8	126042734	126060550	Gas8	22.6352	33.7182	0.574959	chr8	126042734	126060550	Gas8	20.0697	33.389	0.73435
chr6	88143884	88157026	Gata2	8.95534	8.7101	-0.0400592	chr6	88143884	88157026	Gata2	8.58786	8.7286	0.0234518
chr2	9778704	9800227	Gata3	4.82424	3.2172	-0.584495	chr2	9778704	9800227	Gata3	5.78795	4.24483	-0.447347
chr14	63817750	63864108	Gata4	11.5539	12.99	0.169013	chr14	63817750	63864108	Gata4	11.6174	13.9737	0.266426
chr5	3639960	3647936	Gatad1	22.9625	53.3477	1.21614	chr5	3639960	3647936	Gatad1	21.5969	59.4442	1.46071
chr8	72430967	72520283	Gatad2a	22.5063	26.8604	0.255155	chr8	72430967	72520283	Gatad2a	23.4025	29.4502	0.331615
chr3	90145575	90165491	Gatad2b	9.28131	7.78131	-0.254314	chr3	90145575	90165491	Gatad2b	9.97478	9.37097	-0.0900862
chr3	85378050	85458392	Gatb	6.37837	8.38378	0.394414	chr3	85378050	85458392	Gatb	7.37088	10.0536	0.447811
chr5	115783250	115791170	Gatc	12.1443	32.4069	1.41602	chr5	115783250	115791170	Gatc	13.679	30.1551	1.14044
chr7	148594082	148600024	Gatd1	13.4474	15.2003	0.176773	chr7	148594082	148600024	Gatd1	11.1981	17.4775	0.642239
chr10	77624810	77632500	Gatd3a	26.5111	49.5982	0.903689	chr10	77624810	77632500	Gatd3a	20.0814	52.9899	1.39986
chr2	122420208	122437013	Gatm	18.7492	32.2745	0.78357	chr2	122420208	122437013	Gatm	15.6822	30.363	0.953192
chr3	89006849	89012795	Gba	42.7762	51.4927	0.267557	chr3	89006849	89012795	Gba	40.6783	64.7286	0.670146
chr4	43575529	43600359	Gba2	6.84823	2.78755	-1.29673	chr4	43575529	43600359	Gba2	7.65233	3.02708	-1.33797
chr16	70314193	70569965	Gbe1	3.34965	5.64154	0.752078	chr16	70314193	70569965	Gbe1	3.70985	5.61533	0.59801
chr19	46227047	46361000	Gbf1	24.5068	19.8401	-0.304759	chr19	46227047	46361000	Gbf1	23.3647	19.5964	-0.253742
chr15	78861303	78873988	Gcat	20.4627	45.3925	1.14946	chr15	78861303	78873988	Gcat	17.2296	45.7883	1.41009
chr6	28366602	28371724	Gcc1	9.80317	5.70592	-0.780789	chr6	28366602	28371724	Gcc1	9.29176	4.85253	-0.937215
chr10	57718273	57768340	Gcc2	6.41152	3.95773	-0.695992	chr10	57718273	57768340	Gcc2	7.53769	4.49846	-0.744692
chr8	87396009	87417820	Gcdh	33.2302	35.6628	0.101927	chr8	87396009	87417820	Gcdh	32.3515	32.8002	0.0198754
chr6	81873662	81915943	Gcfc2	4.72201	1.89598	-1.31646	chr6	81873662	81915943	Gcfc2	4.85938	2.30161	-1.07813
chr14	47773569	47809088	Gch1	2.39336	3.61934	0.596686	chr14	47773569	47809088	Gch1	2.33004	4.72187	1.019
chr2	118993523	118998125	Gchfr	133.415	356.598	1.41838	chr2	118993523	118998125	Gchfr	126.361	415.85	1.71851
chr9	77602341	77642296	Gclc	22.8287	17.5806	-0.376866	chr9	77602341	77642296	Gclc	25.504	17.8929	-0.511342
chr3	121948474	121970133	Gclm	33.6991	62.4687	0.890424	chr3	121948474	121970133	Gclm	30.5158	62.356	1.03097
chr5	116015271	116072663	Gcn1	29.0041	17.3408	-0.742087	chr5	116015271	116072663	Gcn1	29.9123	14.719	-1.02306
chr13	40955136	41108402	Gcnt2	7.04145	5.59057	-0.332877	chr13	40955136	41108402	Gcnt2	6.651	4.08277	-0.70402
chr13	97694643	97720869	Gcnt4	7.78018	3.11964	-1.31843	chr13	97694643	97720869	Gcnt4	8.14868	2.83698	-1.52221
chr8	119505866	119517398	Gcsh	14.5238	19.5641	0.429783	chr8	119505866	119517398	Gcsh	15.3603	21.0208	0.452609
chr3	99966385	100010912	Gdap2	7.18719	9.74808	0.439691	chr3	99966385	100010912	Gdap2	6.92741	8.56113	0.305485
chr7	125832071	125849252	Gde1	27.3663	50.0169	0.870016	chr7	125832071	125849252	Gde1	24.301	52.3226	1.10642
chr10	128317579	128328774	Gdf11	4.11354	4.10478	-0.00307472	chr10	128317579	128328774	Gdf11	4.1199	2.95341	-0.480227
chr8	73153291	73156355	Gdf15	45.9395	43.7163	-0.0715619	chr8	73153291	73156355	Gdf15	44.4892	44.0606	-0.0139662
chr11	53246787	53251404	Gdf9	1.01949	0.639	-0.673966	chr11	53246787	53251404	Gdf9	1.07559	0.870233	-0.305649
chrX	71550350	71557206	Gdi1	76.7193	47.8382	-0.681426	chrX	71550350	71557206	Gdi1	80.1147	39.6085	-1.01626
chr13	3537320	3610354	Gdi2	96.4228	187.649	0.960591	chr13	3537320	3610354	Gdi2	89.2102	186.433	1.06337
chr15	7760047	7787580	Gdnf	15.0248	7.91085	-0.925439	chr15	7760047	7787580	Gdnf	18.3725	9.07194	-1.01806
chr11	86847295	86887639	Gdpd1	5.01751	6.73021	0.423681	chr11	86847295	86887639	Gdpd1	4.39369	5.867	0.417191
chr7	133909927	133919159	Gdpd3	1.03462	0.737786	-0.48783	chr7	133909927	133919159	Gdpd3	1.31861	0.383736	-1.78083
chr7	106530027	106610384	Gdpd5	3.30686	2.3189	-0.512021	chr7	106530027	106610384	Gdpd5	3.37121	2.09595	-0.685658
chr7	87377778	87386306	Gdpgp1	1.89285	2.07078	0.129607	chr7	87377778	87386306	Gdpgp1	2.49635	2.2316	-0.161744
chr4	11631593	11642140	Gem	8.87884	8.20859	-0.113236	chr4	11631593	11642140	Gem	8.48441	7.35796	-0.205508
chr12	60114377	60129457	Gemin2	10.5653	14.7312	0.479541	chr12	60114377	60129457	Gemin2	9.28543	15.5752	0.746209
chr11	76024072	76031074	Gemin4	16.584	16.2149	-0.0324715	chr11	76024072	76031074	Gemin4	13.571	13.9897	0.0438371
chr11	57933502	57982041	Gemin5	11.421	10.8226	-0.0776354	chr11	57933502	57982041	Gemin5	12.6377	11.4251	-0.145527
chr17	80623790	80627837	Gemin6	17.5143	40.3331	1.20343	chr17	80623790	80627837	Gemin6	17.6502	42.4059	1.26458
chr7	20150297	20158692	Gemin7	40.5417	80.2201	0.984558	chr7	20150297	20158692	Gemin7	30.5438	64.0781	1.06895
chrX	162608385	162628444	Gemin8	8.5774	7.60165	-0.174229	chrX	162608385	162628444	Gemin8	7.74303	9.37477	0.275886
chr12	11245743	11272613	Gen1	6.71137	5.84473	-0.199472	chr12	11245743	11272613	Gen1	7.39526	5.51819	-0.422404
chr16	96367006	96379459	Get1	16.6419	20.8143	0.322759	chr16	96367006	96379459	Get1	15.6004	19.1654	0.296924
chr5	139728277	139746004	Get4	37.9798	59.2773	0.642249	chr5	139728277	139746004	Get4	38.8728	63.2965	0.703366
chr17	24830135	24833101	Gfer	14.7997	23.7858	0.684532	chr17	24830135	24833101	Gfer	12.6431	24.8748	0.976339
chr3	67234036	67278990	Gfm1	22.8929	29.8097	0.380883	chr3	67234036	67278990	Gfm1	20.2519	31.7734	0.649765
chr13	97907891	97968312	Gfm2	18.6318	14.1972	-0.392159	chr13	97907891	97968312	Gfm2	18.2834	15.5662	-0.232118
chr13	43290887	43399541	Gfod1	2.93105	2.45922	-0.253214	chr13	43290887	43399541	Gfod1	3.99969	2.29973	-0.798425
chr8	108237943	108282507	Gfod2	3.02796	3.88175	0.358361	chr8	108237943	108282507	Gfod2	3.84764	3.75901	-0.0336198
chr6	86992839	87042201	Gfpt1	10.722	7.00021	-0.615104	chr6	86992839	87042201	Gfpt1	12.3639	7.14969	-0.790177
chr19	58310070	58529888	Gfra1	1.16537	1.59452	0.452341	chr19	58310070	58529888	Gfra1	1.19504	1.76881	0.565724
chr15	78707619	78725015	Gga1	57.3484	68.2451	0.250972	chr15	78707619	78725015	Gga1	60.4767	65.7911	0.121511
chr7	129130235	129164712	Gga2	17.448	15.7324	-0.149328	chr7	129130235	129164712	Gga2	15.9331	16.6234	0.061192
chr11	115445568	115465230	Gga3	19.4827	10.4408	-0.899963	chr11	115445568	115465230	Gga3	18.8512	10.8719	-0.794053
chr14	123290081	123382505	Ggact	17.6762	28.0377	0.665559	chr14	123290081	123382505	Ggact	23.4286	35.322	0.592293
chr6	54935088	54942861	Ggct	4.83791	9.49551	0.97286	chr6	54935088	54942861	Ggct	3.96587	12.0171	1.59937
chr6	72364301	72381100	Ggcx	15.24	8.23466	-0.888082	chr6	72364301	72381100	Ggcx	12.5173	9.52029	-0.394849
chr4	19969198	19993258	Ggh	16.268	33.442	1.03962	chr4	19969198	19993258	Ggh	14.6023	35.6154	1.28631
chr7	29955228	29958952	Ggn	3.37496	1.47473	-1.19442	chr7	29955228	29958952	Ggn	4.31984	1.59409	-1.43824
chr17	27154979	27173323	Ggnbp1	2.40175	0.819247	-1.55172	chr17	27154979	27173323	Ggnbp1	1.64005	0.435291	-1.91369
chr11	84645862	84685133	Ggnbp2	39.9499	31.1494	-0.358987	chr11	84645862	84685133	Ggnbp2	37.6142	30.2914	-0.312367
chr11	84645862	84685133	Ggnbp2os	8.41472	0.795582	-3.40283	chr11	84645862	84685133	Ggnbp2os	7.76768	0.90237	-3.10569
chr13	14142056	14155755	Ggps1	5.63134	5.52852	-0.0265847	chr13	14142056	14155755	Ggps1	6.29533	5.8477	-0.106413
chr2	155316115	155340582	Ggt7	2.10816	0.422599	-2.31862	chr2	155316115	155340582	Ggt7	1.41624	0.880606	-0.685495
chr2	35255698	35316969	Ggta1	9.17434	7.34434	-0.320973	chr2	35255698	35316969	Ggta1	8.97658	7.02307	-0.354064
chr11	100627645	100632271	Ghdc	16.1011	14.7803	-0.123487	chr11	100627645	100632271	Ghdc	15.2732	17.4408	0.191466
chr14	37933630	37948508	Ghitm	57.9001	108.839	0.910551	chr14	37933630	37948508	Ghitm	52.9456	109.85	1.05296
chr15	3267754	3533352	Ghr	2.14699	3.33326	0.634623	chr15	3267754	3533352	Ghr	1.97585	4.10734	1.05573
chr11	60230646	60258779	Gid4	6.52149	10.4166	0.675619	chr11	60230646	60258779	Gid4	6.19126	9.54101	0.623909
chr2	180444930	180456304	Gid8	12.6322	15.1636	0.263499	chr2	180444930	180456304	Gid8	17.6839	17.0976	-0.048644
chr5	137960107	137969163	Gigyf1	20.4153	4.62415	-2.14239	chr5	137960107	137969163	Gigyf1	23.5131	4.54113	-2.37234
chr1	89223572	89347385	Gigyf2	17.1474	10.6752	-0.683724	chr1	89223572	89347385	Gigyf2	17.159	10.0994	-0.76469
chr1	99666748	99690285	Gin1	7.82382	4.12393	-0.923854	chr1	99666748	99690285	Gin1	7.86219	3.28314	-1.25986
chr10	7487744	7500715	Ginm1	11.2565	20.0682	0.834153	chr10	7487744	7500715	Ginm1	13.6068	21.5599	0.664024
chr2	150735329	150757016	Gins1	20.5392	32.4255	0.65875	chr2	150735329	150757016	Gins1	18.9027	30.5836	0.694163
chr8	123012765	123112975	Gins2	23.6846	67.9037	1.51954	chr8	123012765	123112975	Gins2	21.5563	61.1791	1.50493
chr8	98157458	98168959	Gins3	21.2216	18.3734	-0.207916	chr8	98157458	98168959	Gins3	22.6326	16.9243	-0.419302
chr8	24337081	24348140	Gins4	27.9164	62.8055	1.16978	chr8	24337081	24348140	Gins4	25.2451	70.8399	1.48856
chr8	86176576	86188688	Gipc1	152.719	278.947	0.869109	chr8	86176576	86188688	Gipc1	133.434	278.364	1.06085
chr11	77306789	77321276	Git1	42.8677	46.2705	0.110201	chr11	77306789	77321276	Git1	44.6079	47.7246	0.0974327
chr5	115177416	115223501	Git2	15.2873	13.7909	-0.148622	chr5	115177416	115223501	Git2	14.8087	14.3354	-0.0468618
chr10	56097105	56110225	Gja1	30.3424	30.3994	0.00270493	chr10	56097105	56110225	Gja1	26.9988	31.1724	0.207372
chr14	57653296	57676867	Gja3	2.74528	3.23833	0.238296	chr14	57653296	57676867	Gja3	2.48562	2.61323	0.0722279
chr4	127002478	127008080	Gjb3	27.9971	37.0141	0.402799	chr4	127002478	127008080	Gjb3	26.2123	32.8779	0.326877
chr4	127028329	127031325	Gjb4	14.9555	12.6671	-0.23959	chr4	127028329	127031325	Gjb4	8.3554	7.35546	-0.183893
chr11	102660791	102681000	Gjc1	24.8666	14.2877	-0.799433	chr11	102660791	102681000	Gjc1	19.1841	14.196	-0.434426
chrX	82947275	83022158	Gk	3.70149	3.52969	-0.0685665	chrX	82947275	83022158	Gk	4.69047	3.19149	-0.555503
chr9	96019847	96085046	Gk5	1.26281	0.554274	-1.18797	chr9	96019847	96085046	Gk5	1.41571	0.866539	-0.708194
chr13	58334709	58375549	Gkap1	15.2804	26.6817	0.804163	chr13	58334709	58375549	Gkap1	11.9071	27.7166	1.21893
chrX	131122707	131135544	Gla	5.9014	9.55892	0.695791	chrX	131122707	131135544	Gla	6.09385	9.18334	0.591665
chr9	114310195	114383497	Glb1	13.3518	14.6733	0.136161	chr9	114310195	114383497	Glb1	12.5514	19.9189	0.666292
chr1	75188733	75207353	Glb1l	3.48213	1.46971	-1.24444	chr1	75188733	75207353	Glb1l	1.87575	0.792324	-1.24331
chr6	8459599	8547549	Glcci1	2.93548	1.79872	-0.706623	chr6	8459599	8547549	Glcci1	3.81721	1.81407	-1.07329
chr9	61905050	61970416	Glce	10.1714	8.91682	-0.189911	chr9	61905050	61970416	Glce	11.8423	10.1784	-0.218438
chr2	29790928	29814952	Gle1	20.7035	23.3743	0.175046	chr2	29790928	29814952	Gle1	21.1735	26.6273	0.330648
chr8	113677183	113783110	Glg1	41.9919	28.2947	-0.569579	chr8	113677183	113783110	Glg1	37.9235	29.8484	-0.345438
chr10	126759019	126778635	Gli1	2.82928	0.766988	-1.88316	chr10	126759019	126778635	Gli1	2.43115	0.681779	-1.83426
chr13	15555555	15821858	Gli3	6.31254	4.75301	-0.40938	chr13	15555555	15821858	Gli3	7.67108	4.99454	-0.619078
chr10	111409750	111434320	Glipr1	0.431334	1.06123	1.29885	chr10	111409750	111434320	Glipr1	0.162724	1.02304	2.65237
chr4	43970573	43991990	Glipr2	20.787	45.632	1.13436	chr4	43970573	43991990	Glipr2	20.278	41.7182	1.04076
chr4	107107323	107307664	Glis1	1.57714	1.27373	-0.308255	chr4	107107323	107307664	Glis1	1.8522	1.20655	-0.618345
chr16	4594712	4615957	Glis2	35.0139	24.3066	-0.526579	chr16	4594712	4615957	Glis2	38.6221	23.6409	-0.708141
chr19	28333340	28794517	Glis3	2.69348	2.18891	-0.299259	chr19	28333340	28794517	Glis3	2.90269	1.98491	-0.548315
chr5	107963738	108090872	Glmn	2.92269	4.29164	0.554235	chr5	107963738	108090872	Glmn	3.72172	5.14742	0.467877
chr3	88128944	88132553	Glmp	99.0835	173.812	0.81081	chr3	88128944	88132553	Glmp	78.2346	190.33	1.28262
chr17	30729806	30749604	Glo1	55.6751	135.041	1.27829	chr17	30729806	30749604	Glo1	51.1663	138.062	1.43206
chr11	76033896	76057201	Glod4	18.2701	38.7499	1.08471	chr11	76033896	76057201	Glod4	15.0031	37.7694	1.33196
chr3	80647520	80717582	Glrb	2.59934	3.07762	0.24367	chr3	80647520	80717582	Glrb	2.30965	3.48832	0.594856
chr13	75977332	75987599	Glrx	8.76659	21.2935	1.28033	chr13	75977332	75987599	Glrx	8.00838	19.8876	1.31229
chr1	145586478	145596808	Glrx2	4.57827	10.0754	1.13796	chr1	145586478	145596808	Glrx2	4.69725	10.4433	1.15269
chr7	144629255	144661313	Glrx3	7.06298	20.4275	1.53217	chr7	144629255	144661313	Glrx3	6.34923	20.7911	1.71131
chr12	106270827	106279121	Glrx5	51.724	178.756	1.78909	chr12	106270827	106279121	Glrx5	49.0708	193.197	1.97713
chr1	52220293	52290076	Gls	32.1718	18.9753	-0.761676	chr1	52220293	52290076	Gls	36.3846	17.6911	-1.04031
chr10	127631690	127648850	Gls2	4.40224	2.77657	-0.664935	chr10	127631690	127648850	Gls2	3.26192	3.47123	0.0897288
chr3	85673767	85691440	Glt28d2	2.48297	2.09952	-0.242011	chr3	85673767	85691440	Glt28d2	1.3776	1.89803	0.462345
chr14	31813011	31832317	Glt8d1	22.0038	19.644	-0.163661	chr14	31813011	31832317	Glt8d1	23.8293	21.24	-0.165951
chr10	82092582	82153395	Glt8d2	9.32708	10.0126	0.102314	chr10	82092582	82153395	Glt8d2	8.84004	11.884	0.426901
chr5	115119510	115140944	Gltp	39.3544	136.759	1.79703	chr5	115119510	115140944	Gltp	38.1417	140.821	1.88442
chr14	35123912	35158219	Glud1	64.893	104.724	0.690463	chr14	35123912	35158219	Glud1	65.8426	100.588	0.611364
chr1	155747055	155756853	Glul	23.8707	34.5128	0.531887	chr1	155747055	155756853	Glul	25.616	36.8684	0.525342
chr16	5013994	5050003	Glyr1	34.6271	27.011	-0.358353	chr16	5013994	5050003	Glyr1	33.9487	29.7057	-0.19262
chr8	71892427	71919443	Gm10033	1.92074	1.28517	-0.5797	chr8	71892427	71919443	Gm10033	2.27913	1.51461	-0.589536
chr15	103070827	103077129	Gm10052	53.6416	186.853	1.80048	chr15	103070827	103077129	Gm10052	63.3884	119.197	0.911052
chr2	150136672	150188501	Gm10130	1.82029	2.02473	0.15356	chr2	150136672	150188501	Gm10130	3.16995	2.06691	-0.616982
chr13	12274983	12278755	Gm10336	8.13004	4.48095	-0.859458	chr13	12274983	12278755	Gm10336	9.99338	4.48773	-1.15499
chr12	117724192	118575485	Gm10421	0.978837	2.14489	1.13176	chr12	117724192	118575485	Gm10421	1.27273	1.44241	0.180555
chr17	21816843	21829509	Gm10509	2.08737	0.993881	-1.07054	chr17	21816843	21829509	Gm10509	1.88863	0.591786	-1.67419
chr7	148646992	148657380	Gm10575	4.13899	1.86359	-1.1512	chr7	148646992	148657380	Gm10575	5.37656	3.98313	-0.432783
chr8	89247836	89270959	Gm10638	2.97859	2.74366	-0.118531	chr8	89247836	89270959	Gm10638	3.5299	2.46164	-0.520008
chr13	67006350	67010102	Gm10767	1.55117	0.163202	-3.24862	chr13	67006350	67010102	Gm10767	1.69389	0.623111	-1.44278
chr5	138804946	138829515	Gm10874	0.913148	1.85744	1.02439	chr5	138804946	138829515	Gm10874	0.45987	1.63151	1.82691
chr10	76720517	76721968	Gm10941	0.966714	1.12274	0.215857	chr10	76720517	76721968	Gm10941	0.943293	1.49889	0.668116
chr17	57231445	57247180	Gm11110	1.50771	2.32985	0.627878	chr17	57231445	57247180	Gm11110	0.326567	1.91844	2.55448
chr11	82593104	82594544	Gm11423	1.901	1.1892	-0.67677	chr11	82593104	82594544	Gm11423	5.4131	1.23451	-2.13252
chr11	96650448	96669957	Gm11517	2.49137	0.851326	-1.54916	chr11	96650448	96669957	Gm11517	5.29191	3.35813	-0.656129
chr11	95171729	95185907	Gm11520	1.17288	0.756533	-0.632575	chr11	95171729	95185907	Gm11520	1.90713	1.41434	-0.431282
chr11	115336980	115354675	Gm11694	2.12837	1.37221	-0.633249	chr11	115336980	115354675	Gm11694	0.951843	1.73521	0.866319
chr11	109216091	109262683	Gm11696	1.02977	0.519086	-0.988271	chr11	109216091	109262683	Gm11696	1.08341	0.700748	-0.628612
chr15	34370260	34373031	Gm12191	561.005	1813.13	1.6924	chr15	34370260	34373031	Gm12191	514.038	1810.37	1.81634
chr11	53598990	53672758	Gm12216	1.15794	0.167678	-2.78779	chr11	53598990	53672758	Gm12216	1.33993	0.523392	-1.3562
chr11	58660663	58675459	Gm12258	3.26531	0.500553	-2.70562	chr11	58660663	58675459	Gm12258	3.34481	0.438223	-2.93219
chr11	75401580	75442306	Gm12338	3.69807	6.66949	0.850805	chr11	75401580	75442306	Gm12338	3.97292	9.81532	1.30484
chr4	44134764	44136995	Gm12504	0.702129	1.46965	1.06567	chr4	44134764	44136995	Gm12504	0.553432	1.36981	1.3075
chr4	88745770	88774130	Gm12602	10.2795	4.18903	-1.29508	chr4	88745770	88774130	Gm12602	8.0205	2.9707	-1.43289
chr7	144629255	144661313	Gm12669	31.0156	78.5015	1.33973	chr7	144629255	144661313	Gm12669	30.5097	88.066	1.52932
chr4	140834353	140835707	Gm13056	7.76691	14.8389	0.933967	chr4	140834353	140835707	Gm13056	13.2295	12.4955	-0.0823476
chr2	20890500	20891975	Gm13375	6.30333	5.3564	-0.23485	chr2	20890500	20891975	Gm13375	4.95748	6.13323	0.30704
chr2	93795966	93797257	Gm13889	0.314651	1.02026	1.69711	chr2	93795966	93797257	Gm13889	1.53278	1.82033	0.248051
chr2	130531935	130665881	Gm14057	0.526459	1.05562	1.0037	chr2	130531935	130665881	Gm14057	0.820194	1.73399	1.08006
chr2	118998235	119042786	Gm14137	7.73561	2.57126	-1.58904	chr2	118998235	119042786	Gm14137	9.37285	1.6532	-2.50322
chr2	175594788	176850107	Gm14295	1.72958	3.00426	0.796586	chr2	175594788	176850107	Gm14295	2.46739	5.06254	1.03688
chr2	177493992	177507980	Gm14322	1.69757	1.21657	-0.480646	chr2	177493992	177507980	Gm14322	1.68924	1.16088	-0.541164
chr2	177563695	177575041	Gm14325	3.92496	2.10121	-0.90146	chr2	177563695	177575041	Gm14325	2.77129	1.5117	-0.874382
chr2	177670697	177691993	Gm14326	2.31633	1.60105	-0.532823	chr2	177670697	177691993	Gm14326	2.74753	2.76527	0.00928466
chr2	177282930	177297016	Gm14403	2.32713	2.09006	-0.155002	chr2	177282930	177297016	Gm14403	1.16069	1.20497	0.054006
chr6	52115672	52163596	Gm15050	1.2466	0.483944	-1.36509	chr6	52115672	52163596	Gm15050	2.23298	1.25358	-0.832912
chrX	146219021	146419525	Gm15097	1.81583	1.35675	-0.420466	chrX	146219021	146419525	Gm15097	1.80504	1.82344	0.0146328
chrX	165758326	165808072	Gm15246	1.37256	0.124493	-3.46273	chrX	165758326	165808072	Gm15246	1.28386	0.194569	-2.72213
chr3	89181565	89202701	Gm15417	1.08759	1.6425	0.594763	chr3	89181565	89202701	Gm15417	1.93284	1.63121	-0.244776
chr5	21992297	22056156	Gm15421	0.573568	3.46079	2.59307	chr5	21992297	22056156	Gm15421	1.56634	3.31952	1.08358
chr7	100327489	100332686	Gm15501	2.2475	8.69036	1.95109	chr7	100327489	100332686	Gm15501	2.19166	7.09687	1.69516
chr7	52242269	52252949	Gm15545	3.18001	0.898695	-1.82313	chr7	52242269	52252949	Gm15545	4.61089	0.65444	-2.81671
chr6	145199048	145200369	Gm15706	3.584	2.42449	-0.563892	chr6	145199048	145200369	Gm15706	5.72696	4.08079	-0.488922
chr5	145005305	145121874	Gm15708	2.13281	0.302211	-2.81913	chr5	145005305	145121874	Gm15708	2.33145	0.262268	-3.15212
chr16	20545184	20548629	Gm15760	1.79116	0.457523	-1.96898	chr16	20545184	20548629	Gm15760	1.07453	0.276039	-1.96076
chr1	194670681	194683049	Gm15867	4.89872	2.43354	-1.00935	chr1	194670681	194683049	Gm15867	4.34874	2.21449	-0.973623
chr11	59623581	59653269	Gm16062	6.22622	4.61642	-0.43158	chr11	59623581	59653269	Gm16062	6.96521	3.01797	-1.20659
chr12	109609362	109940516	Gm16596	2.212	0.320128	-2.78863	chr12	109609362	109940516	Gm16596	2.47814	0.199952	-3.63153
chr5	34326081	34327658	Gm1673	8.19471	21.5363	1.394	chr5	34326081	34327658	Gm1673	6.4233	21.7534	1.75985
chr3	94985689	95040346	Gm16740	1.61752	1.27694	-0.341092	chr3	94985689	95040346	Gm16740	3.13178	2.2784	-0.458958
chr9	21859854	21890575	Gm16845	2.61969	1.77133	-0.564561	chr9	21859854	21890575	Gm16845	2.76467	1.64431	-0.749624
chr16	4886099	4941033	Gm16861	1.97266	2.12279	0.105819	chr16	4886099	4941033	Gm16861	2.69527	1.12836	-1.25621
chr13	63066252	63533053	Gm16907	4.56974	0.488745	-3.22496	chr13	63066252	63533053	Gm16907	5.76034	0.254622	-4.49973
chr14	57287084	57319837	Gm16973	7.18241	0.731834	-3.29488	chr14	57287084	57319837	Gm16973	8.47128	1.09813	-2.94753
chr8	111863699	111864808	Gm1943	15.5581	32.4466	1.0604	chr8	111863699	111864808	Gm1943	18.7859	36.6834	0.965475
chr17	95149439	95234160	Gm1976	5.34926	1.09505	-2.28834	chr17	95149439	95234160	Gm1976	7.8142	0.644625	-3.59956
chr18	38873976	38874419	Gm19774	1.22755	5.024	2.03305	chr18	38873976	38874419	Gm19774	1.80143	8.52749	2.24298
chr1	58709484	58712675	Gm20257	4.34109	1.86011	-1.22267	chr1	58709484	58712675	Gm20257	4.69214	1.70653	-1.45918
chr10	30323000	30326440	Gm20300	5.94505	6.19823	0.0601689	chr10	30323000	30326440	Gm20300	7.69583	7.51491	-0.0343203
chr12	82459839	82633898	Gm20498	0.609791	7.10162	3.54176	chr12	82459839	82633898	Gm20498	0.427969	9.52818	4.47662
chr18	75518292	75526742	Gm20544	4.33916	2.03858	-1.08985	chr18	75518292	75526742	Gm20544	1.55776	0.882292	-0.820141
chr6	79768024	79768358	Gm20594	1.76966	0.696301	-1.34569	chr6	79768024	79768358	Gm20594	2.88757	1.43066	-1.01317
chr12	103978039	103996020	Gm20604	3.51516	5.55751	0.660847	chr12	103978039	103996020	Gm20604	5.55434	5.36094	-0.0511295
chr5	138070350	138084130	Gm20605	16.5932	6.74593	-1.29851	chr5	138070350	138084130	Gm20605	20.9105	8.2239	-1.34634
chr2	168006464	168055879	Gm20716	20.7019	20.3318	-0.026022	chr2	168006464	168055879	Gm20716	16.4549	19.1159	0.216262
chr7	91677463	91726849	Gm2115	25.8385	41.4576	0.682115	chr7	91677463	91726849	Gm2115	23.6869	51.2204	1.11263
chr19	4711207	4811634	Gm21992	2.18313	0.40192	-2.44142	chr19	4711207	4811634	Gm21992	2.12147	0.372097	-2.51131
chr14	20383022	20405020	Gm2237	2.20757	0.192874	-3.51673	chr14	20383022	20405020	Gm2237	2.88588	0.227969	-3.6621
chr4	14139158	14218456	Gm2560	3.46899	5.63195	0.699118	chr4	14139158	14218456	Gm2560	3.96207	5.97453	0.59257
chr8	89996710	90049453	Gm2694	15.5585	51.2529	1.71993	chr8	89996710	90049453	Gm2694	13.1832	50.0044	1.92335
chr8	123132499	123192042	Gm27021	3.73272	13.6834	1.87413	chr8	123132499	123192042	Gm27021	0.648039	12.8486	4.30939
chr11	54911486	54926530	Gm2a	10.6974	22.2127	1.05413	chr11	54911486	54926530	Gm2a	9.01964	21.1068	1.22657
chr14	35158240	35158844	Gm3219	1.94813	5.35608	1.45909	chr14	35158240	35158844	Gm3219	6.39889	5.76849	-0.149629
chr17	13227609	13232929	Gm36117	1.73849	0.644755	-1.43101	chr17	13227609	13232929	Gm36117	1.37655	0.479944	-1.52012
chr14	7568196	7589571	Gm3636	2.41632	0.20713	-3.54421	chr14	7568196	7589571	Gm3636	3.44276	0.431391	-2.9965
chr5	64985101	65001938	Gm3716	2.33098	1.72863	-0.431309	chr5	64985101	65001938	Gm3716	3.32989	1.43485	-1.21458
chr9	78104935	78116973	Gm3776	1.44751	1.91872	0.406573	chr9	78104935	78116973	Gm3776	1.31062	4.48753	1.77567
chr17	17316268	17343187	Gm38396	2.87046	3.07759	0.10052	chr17	17316268	17343187	Gm38396	3.34038	2.44655	-0.449261
chr18	42434033	42434851	Gm4013	1.0478	0.818177	-0.356879	chr18	42434033	42434851	Gm4013	2.39273	1.68879	-0.502666
chr16	11008990	11015277	Gm4262	1.33458	1.147	-0.218527	chr16	11008990	11015277	Gm4262	1.41098	1.33252	-0.0825376
chr14	76242724	76244771	Gm4285	0.648418	1.70632	1.39589	chr14	76242724	76244771	Gm4285	1.5505	1.34984	-0.199941
chrX	71611056	71618688	Gm44504	1.60453	25.4588	3.98795	chrX	71611056	71618688	Gm44504	1.55304	17.8203	3.52035
chr18	90749216	90763116	Gm45871	1.53253	1.08436	-0.499063	chr18	90749216	90763116	Gm45871	1.75907	1.51581	-0.214727
chr3	88968716	88986692	Gm45927	11.7875	6.0654	-0.958585	chr3	88968716	88986692	Gm45927	12.7519	6.92677	-0.880462
chr16	46153105	46155190	Gm4737	46.9138	93.2766	0.991501	chr16	46153105	46155190	Gm4737	43.3291	90.6421	1.06484
chrX	148924206	148926403	Gm4750	0.374125	1.18029	1.65755	chrX	148924206	148926403	Gm4750	0.3974	1.14754	1.52988
chr14	90296030	90299254	Gm5088	2.54932	3.59404	0.495497	chr14	90296030	90299254	Gm5088	2.39459	3.17942	0.408987
chr3	137711724	137744463	Gm5105	3.44302	0.83256	-2.04805	chr3	137711724	137744463	Gm5105	3.58749	0.889891	-2.01127
chr7	30954893	30967343	Gm5113	2.17962	1.0933	-0.995391	chr7	30954893	30967343	Gm5113	2.70846	1.02399	-1.40327
chr13	62873559	62887168	Gm5141	1.3615	0.583977	-1.22121	chr13	62873559	62887168	Gm5141	1.32536	0.71439	-0.891597
chr17	17142079	17178519	Gm51425	1.34981	1.21401	-0.15298	chr17	17142079	17178519	Gm51425	2.14144	0.8132	-1.3969
chr3	37613111	37623282	Gm5148	2.0329	7.69178	1.91977	chr3	37613111	37623282	Gm5148	1.38656	7.84084	2.4995
chr10	110937843	110938401	Gm5176	1.41078	0.703981	-1.00288	chr10	110937843	110938401	Gm5176	1.96893	0.972746	-1.01728
chr12	66018897	66025578	Gm527	2.11317	1.12907	-0.904273	chr12	66018897	66025578	Gm527	4.53911	1.11012	-2.03169
chr10	61533769	61535319	Gm5424	1.16437	2.51972	1.11371	chr10	61533769	61535319	Gm5424	1.28206	2.19637	0.77666
chr16	16274409	16276090	Gm5481	3.17873	1.01298	-1.64984	chr16	16274409	16276090	Gm5481	1.52551	0.66621	-1.19524
chr19	12979720	12981475	Gm5512	3.4918	0.000167921	-14.3439	chr19	12979720	12981475	Gm5512	12.7427	0.00204868	-12.6027
chr6	87931676	87934174	Gm5577	7.61514	0.194477	-5.2912	chr6	87931676	87934174	Gm5577	10.8	0.134967	-6.32228
chr9	48303447	48304080	Gm5617	7.40324	7.07688	-0.0650435	chr9	48303447	48304080	Gm5617	8.99441	16.8675	0.90715
chrX	138732047	138733780	Gm5643	0.0033297	54.2277	13.9914	chrX	138732047	138733780	Gm5643	0.0033575	51.0243	13.8915
chr4	155317921	155333713	Gm5801	11.9698	24.7476	1.04789	chr4	155317921	155333713	Gm5801	12.0025	20.7185	0.787581
chr17	30352468	30713232	Gm6402	1.12693	0.755574	-0.576753	chr17	30352468	30713232	Gm6402	1.09785	1.00078	-0.13356
chr3	83964360	84108697	Gm6525	2.02755	0.472175	-2.10235	chr3	83964360	84108697	Gm6525	1.18851	0.733969	-0.69536
chr17	79249844	79251884	Gm6548	19.4379	17.1007	-0.184811	chr17	79249844	79251884	Gm6548	16.013	8.68345	-0.8829
chr6	34253929	34267489	Gm6644	29.9938	88.4893	1.56084	chr6	34253929	34267489	Gm6644	33.2133	88.8499	1.41961
chr6	146591100	146599122	Gm6654	4.18471	2.14091	-0.966903	chr6	146591100	146599122	Gm6654	3.5954	3.23058	-0.154359
chr17	17431406	17456549	Gm6712	3.04873	1.91597	-0.670129	chr17	17431406	17456549	Gm6712	3.55517	2.4492	-0.537607
chr2	75497315	75507464	Gm6793	168.216	296.513	0.817775	chr2	75497315	75507464	Gm6793	139.815	258.761	0.888104
chr17	22422837	22451809	Gm7072	7.12993	2.76408	-1.36709	chr17	22422837	22451809	Gm7072	6.98161	3.40201	-1.03717
chr11	116295407	116300391	Gm7367	14.5838	24.1433	0.72725	chr11	116295407	116300391	Gm7367	11.0658	24.1101	1.12353
chrX	112094533	112094994	Gm7429	1.70283	6.29957	1.88732	chrX	112094533	112094994	Gm7429	1.94311	4.11327	1.08192
chrX	53443003	53466058	Gm773	2.86503	3.85732	0.429049	chrX	53443003	53466058	Gm773	1.62175	4.01094	1.30639
chr5	149931140	149993612	Gm8615	26.6099	36.7301	0.465	chr5	149931140	149993612	Gm8615	24.7044	39.8401	0.689456
chr5	5573798	5576203	Gm8773	1.28637	1.26629	-0.0227005	chr5	5573798	5576203	Gm8773	2.38129	1.4729	-0.693082
chr17	36084098	36090262	Gm8801	9.76283	7.08967	-0.461581	chr17	36084098	36090262	Gm8801	10.5018	6.44847	-0.703613
chr5	22069596	22070271	Gm9057	6.86124	0.519916	-3.72212	chr5	22069596	22070271	Gm9057	5.67745	0.539674	-3.39508
chr14	43953568	43984544	Gm9732	1.42989	1.20336	-0.248828	chr14	43953568	43984544	Gm9732	2.2787	1.40983	-0.692688
chr13	95126703	95128878	Gm9776	2.30447	0.755962	-1.60805	chr13	95126703	95128878	Gm9776	1.47359	0.373015	-1.98203
chr3	10088276	10092562	Gm9833	1.3088	1.83929	0.490901	chr3	10088276	10092562	Gm9833	2.04864	1.63358	-0.326624
chr18	62339753	62344055	Gm9949	1.76799	1.94694	0.139097	chr18	62339753	62344055	Gm9949	0.603193	1.8116	1.58658
chr5	90796022	90797514	Gm9958	1.64124	0.367722	-2.1581	chr5	90796022	90797514	Gm9958	1.80497	0.191416	-3.23719
chr6	86641761	86683372	Gmcl1	12.1849	14.1184	0.21249	chr6	86641761	86683372	Gmcl1	11.718	13.4631	0.200291
chr13	31911454	32430413	Gmds	22.2378	48.8246	1.1346	chr13	31911454	32430413	Gmds	17.7965	45.7992	1.36373
chr4	131776939	131817464	Gmeb1	5.16689	3.96563	-0.381744	chr4	131776939	131817464	Gmeb1	5.25131	3.43192	-0.613664
chr2	180986155	181022671	Gmeb2	14.8502	4.90495	-1.59818	chr2	180986155	181022671	Gmeb2	15.4445	4.77408	-1.6938
chr14	47427823	47441917	Gmfb	27.0901	33.6739	0.313865	chr14	47427823	47441917	Gmfb	32.0092	35.3012	0.141231
chr8	72332585	72345769	Gmip	15.3701	5.00793	-1.61784	chr8	72332585	72345769	Gmip	19.9538	4.17108	-2.25817
chr13	24843713	24853806	Gmnn	45.4145	76.7438	0.756897	chr13	24843713	24853806	Gmnn	44.5309	67.7616	0.60566
chr1	75432510	75439754	Gmppa	51.2137	55.5036	0.116053	chr1	75432510	75439754	Gmppa	48.4871	59.8703	0.30424
chr9	107951594	107981706	Gmppb	17.3282	24.8398	0.519535	chr9	107951594	107981706	Gmppb	11.0345	17.9384	0.701029
chr13	45602812	45641755	Gmpr	3.50441	8.62645	1.29959	chr13	45602812	45641755	Gmpr	3.07678	8.92244	1.53602
chr14	56291071	56297588	Gmpr2	24.6139	34.2596	0.477032	chr14	56291071	56297588	Gmpr2	23.8261	37.2632	0.645205
chr3	63780064	63823000	Gmps	15.2905	22.3345	0.546645	chr3	63780064	63823000	Gmps	14.1911	23.856	0.749371
chr10	80991468	81007907	Gna11	49.0731	66.1084	0.429902	chr10	80991468	81007907	Gna11	51.7144	65.5946	0.343012
chr5	141235897	141306385	Gna12	13.5362	17.5378	0.373639	chr5	141235897	141306385	Gna12	13.1425	14.7979	0.17116
chr11	109216091	109262683	Gna13	20.907	26.8833	0.362725	chr11	109216091	109262683	Gna13	20.9531	27.7048	0.402967
chr5	17770952	17866231	Gnai1	1.28797	1.61986	0.330765	chr5	17770952	17866231	Gnai1	1.03384	1.41574	0.45355
chr9	107516455	107537674	Gnai2	215.335	490.685	1.18822	chr9	107516455	107537674	Gnai2	187.946	500.374	1.41269
chr3	107910192	107949070	Gnai3	36.0187	51.6439	0.519851	chr3	107910192	107949070	Gnai3	32.4281	51.1132	0.656451
chr8	96334737	96493288	Gnao1	43.8633	40.6775	-0.108783	chr8	96334737	96493288	Gnao1	53.4531	40.2012	-0.411035
chr19	16207173	16463010	Gnaq	8.9912	8.34334	-0.107888	chr19	16207173	16463010	Gnaq	9.85405	8.56345	-0.202524
chr2	174106737	174172243	Gnas	562.821	1312.59	1.22167	chr2	174106737	174172243	Gnas	455.469	1302.31	1.51565
chr3	107895983	107904348	Gnat2	1.29822	0.801205	-0.69629	chr3	107895983	107904348	Gnat2	1.09573	1.04297	-0.071199
chr10	74420221	74495331	Gnaz	2.17913	2.28395	0.0677797	chr10	74420221	74495331	Gnaz	1.40753	2.15935	0.617427
chr4	154865469	154933378	Gnb1	106.25	239.737	1.17399	chr4	154865469	154933378	Gnb1	96.2425	230.242	1.2584
chr16	18498805	18566773	Gnb1l	2.05367	3.62844	0.821143	chr16	18498805	18566773	Gnb1l	2.29104	4.08101	0.832925
chr5	137969354	137974534	Gnb2	252.321	461.87	0.872227	chr5	137969354	137974534	Gnb2	234.472	455.576	0.958275
chr3	32428403	32515512	Gnb4	11.85	12.5644	0.084456	chr3	32428403	32515512	Gnb4	14.0085	13.1621	-0.0899097
chr9	75154094	75193730	Gnb5	3.52118	6.78847	0.947028	chr9	75154094	75193730	Gnb5	4.04892	7.63738	0.915542
chr4	44046946	44097049	Gne	7.09895	8.68623	0.291125	chr4	44046946	44097049	Gne	8.07215	10.1664	0.332786
chr4	59048027	59054771	Gng10	40.1036	136.35	1.76551	chr4	59048027	59054771	Gng10	42.807	144.205	1.75221
chr6	66846390	66971355	Gng12	9.74467	19.4344	0.995928	chr6	66846390	66971355	Gng12	9.13672	17.901	0.97029
chr17	25854116	25864360	Gng13	0.70571	2.09521	1.56995	chr17	25854116	25864360	Gng13	1.38137	1.27968	-0.11031
chr3	146162799	146168507	Gng5	142.429	410.805	1.52821	chr3	146162799	146168507	Gng5	142.352	474.91	1.73819
chr16	22295060	22295532	Gng5-ps	0.813903	1.26715	0.638663	chr16	22295060	22295532	Gng5-ps	0.265319	1.6381	2.62623
chr7	17477134	17480784	Gng8	0.965454	1.23143	0.351052	chr7	17477134	17480784	Gng8	1.03539	0.581958	-0.831189
chr17	36116899	36126407	Gnl1	34.2923	58.0995	0.760643	chr17	36116899	36126407	Gnl1	36.4696	64.4498	0.821479
chr4	124707257	124742901	Gnl2	26.3543	29.0224	0.139132	chr4	124707257	124742901	Gnl2	29.7468	27.9911	-0.0877695
chr14	31813011	31832317	Gnl3	35.7189	39.4172	0.142135	chr14	31813011	31832317	Gnl3	33.4423	37.2736	0.156478
chrX	147417675	147451865	Gnl3l	11.8629	13.2906	0.163951	chrX	147417675	147451865	Gnl3l	10.9714	13.6428	0.314403
chr8	127386932	127413957	Gnpat	18.7415	30.3849	0.697117	chr8	127386932	127413957	Gnpat	20.1853	30.9291	0.61566
chr18	38487190	38498647	Gnpda1	3.49085	5.8324	0.74051	chr18	38487190	38498647	Gnpda1	3.71362	4.79063	0.367389
chr5	69966240	69983543	Gnpda2	3.47846	3.40807	-0.0294914	chr5	69966240	69983543	Gnpda2	2.94254	3.08455	0.068
chr14	45970860	46008471	Gnpnat1	6.60139	10.7174	0.699117	chr14	45970860	46008471	Gnpnat1	8.41628	11.8191	0.489868
chr10	87842012	87910068	Gnptab	17.9526	12.5175	-0.520245	chr10	87842012	87910068	Gnptab	16.8692	11.7771	-0.518398
chr17	25325341	25377085	Gnptg	29.4756	41.3845	0.48957	chr17	25325341	25377085	Gnptg	26.0463	37.9519	0.543097
chr10	120802145	120834310	Gns	54.986	55.0527	0.00174814	chr10	120802145	120834310	Gns	49.3374	55.5995	0.17239
chr2	38871675	38921061	Golga1	9.62465	5.37587	-0.840236	chr2	38871675	38921061	Golga1	9.04884	5.18172	-0.804301
chr2	32143845	32163433	Golga2	44.4803	29.63	-0.586108	chr2	32143845	32163433	Golga2	44.9653	29.8446	-0.591344
chr5	110605875	110655488	Golga3	11.2412	8.71882	-0.366594	chr5	110605875	110655488	Golga3	11.2963	8.59949	-0.393526
chr9	118415435	118491637	Golga4	15.6933	6.09839	-1.36365	chr9	118415435	118491637	Golga4	14.8886	5.04181	-1.5622
chr12	103707343	103736117	Golga5	15.3773	14.2313	-0.111733	chr12	103707343	103736117	Golga5	15.4146	14.2661	-0.1117
chr8	24351797	24367552	Golga7	38.9654	45.5416	0.224991	chr8	24351797	24367552	Golga7	34.2064	42.5723	0.315649
chr16	36880604	36933171	Golgb1	20.5022	6.67249	-1.61948	chr16	36880604	36933171	Golgb1	20.7612	6.42557	-1.69199
chr3	75680104	75760871	Golim4	34.7225	24.1913	-0.521382	chr3	75680104	75760871	Golim4	36.9518	23.9364	-0.626439
chr13	59736356	59777145	Golm1	5.67588	7.30677	0.364392	chr13	59736356	59777145	Golm1	6.15195	8.02697	0.383813
chr15	12251250	12281022	Golph3	29.27	48.5953	0.731396	chr15	12251250	12281022	Golph3	29.1542	47.3074	0.698363
chr3	95392855	95423169	Golph3l	8.26949	12.2623	0.568364	chr3	95392855	95423169	Golph3l	7.58272	12.9297	0.769903
chr6	142335762	142352378	Golt1b	24.1816	37.9185	0.648995	chr6	142335762	142352378	Golt1b	20.7227	38.6292	0.898478
chr3	88639152	88717872	Gon4l	14.9789	5.00905	-1.58033	chr3	88639152	88717872	Gon4l	15.7139	5.19248	-1.59754
chr12	103978039	103996020	Gon7	6.58036	9.55344	0.537854	chr12	103978039	103996020	Gon7	4.24519	6.3846	0.588769
chr10	52056829	52101930	Gopc	9.31172	8.54373	-0.124181	chr10	52056829	52101930	Gopc	10.3742	8.83864	-0.231106
chr1	165315033	165333800	Gorab	51.8059	26.9549	-0.942569	chr1	165315033	165333800	Gorab	55.589	27.3596	-1.02275
chr9	119804012	119846676	Gorasp1	10.7207	10.8766	0.0208288	chr9	119804012	119846676	Gorasp1	10.5146	10.286	-0.0317161
chr2	70499565	70529782	Gorasp2	55.3118	116.05	1.06909	chr2	70499565	70529782	Gorasp2	48.1409	116.988	1.28103
chr11	76540103	76577080	Gosr1	13.487	14.0838	0.062467	chr11	76540103	76577080	Gosr1	15.8753	13.5256	-0.231091
chr11	103538162	103559037	Gosr2	32.5308	62.5765	0.943813	chr11	103538162	103559037	Gosr2	30.0399	56.8254	0.919657
chr19	43574242	43599095	Got1	26.9092	47.4793	0.819203	chr19	43574242	43599095	Got1	23.1012	53.1169	1.20121
chr8	98388032	98412301	Got2	127.027	250.463	0.979458	chr8	98388032	98412301	Got2	106.144	260.557	1.29558
chr16	18620411	18630031	Gp1bb	6.85892	4.48058	-0.614298	chr16	18620411	18630031	Gp1bb	5.18135	4.77169	-0.118827
chr15	76161723	76165329	Gpaa1	61.4053	50.8158	-0.273084	chr15	76161723	76165329	Gpaa1	61.128	50.2968	-0.281368
chr14	76486038	76510622	Gpalpp1	5.3669	6.66323	0.312132	chr14	76486038	76510622	Gpalpp1	5.99823	7.02295	0.22754
chr19	55142125	55201728	Gpam	9.13871	5.4637	-0.742111	chr19	55142125	55201728	Gpam	8.86008	5.89281	-0.588364
chr17	35250890	35261760	Gpank1	20.0028	24.2652	0.278687	chr17	35250890	35261760	Gpank1	17.5009	26.7748	0.613449
chr5	101275247	101328121	Gpat3	3.26228	2.92435	-0.157764	chr5	101275247	101328121	Gpat3	3.15127	3.26041	0.0491162
chr8	24283417	24318925	Gpat4	42.0158	38.5244	-0.125159	chr8	24283417	24318925	Gpat4	40.3355	38.8253	-0.0550542
chr7	36061562	36103459	Gpatch1	7.31754	7.25644	-0.0120961	chr7	36061562	36103459	Gpatch1	7.95347	7.47583	-0.0893502
chr17	79234855	79247648	Gpatch11	4.3114	5.13972	0.253535	chr17	79234855	79247648	Gpatch11	5.06532	6.65551	0.393896
chr1	189039389	189175308	Gpatch2	9.36821	5.55021	-0.755231	chr1	189039389	189175308	Gpatch2	8.60588	4.08175	-1.07613
chr12	87582807	87632735	Gpatch2l	6.89822	4.94906	-0.479071	chr12	87582807	87632735	Gpatch2l	8.78956	6.1262	-0.520799
chr4	133130659	133140157	Gpatch3	8.45002	9.12139	0.110298	chr4	133130659	133140157	Gpatch3	10.1753	8.22784	-0.30648
chr3	87847027	87859916	Gpatch4	31.5939	37.2012	0.235706	chr3	87847027	87859916	Gpatch4	30.5492	38.681	0.340488
chr11	102337229	102417472	Gpatch8	20.2478	7.38158	-1.45576	chr11	102337229	102417472	Gpatch8	23.1446	7.09558	-1.70568
chr13	112215887	112280335	Gpbp1	20.6221	17.5197	-0.235215	chr13	112215887	112280335	Gpbp1	22.8293	18.779	-0.281765
chr4	116230262	116272871	Gpbp1l1	14.7879	9.18864	-0.686497	chr4	116230262	116272871	Gpbp1l1	17.0241	9.42934	-0.852349
chr1	94728221	94756788	Gpc1	232.751	244.544	0.0713102	chr1	94728221	94756788	Gpc1	189.937	229.272	0.271538
chr14	117324518	118378751	Gpc6	6.9269	5.84377	-0.245312	chr14	117324518	118378751	Gpc6	5.64029	6.14142	0.122803
chr2	132354817	132403984	Gpcpd1	6.54826	2.22571	-1.55684	chr2	132354817	132403984	Gpcpd1	7.77178	2.95335	-1.39589
chr9	114808456	114843105	Gpd1l	13.3062	17.4089	0.38772	chr9	114808456	114843105	Gpd1l	13.2333	18.2029	0.459995
chr2	57090088	57223130	Gpd2	14.7794	10.4877	-0.494884	chr2	57090088	57223130	Gpd2	14.2187	11.8608	-0.261587
chr5	139835692	139936488	Gper1	22.1995	24.8598	0.163292	chr5	139835692	139936488	Gper1	21.8707	23.4587	0.101122
chr12	79327641	79785756	Gphn	3.40231	5.09378	0.582224	chr12	79327641	79785756	Gphn	3.71536	4.67751	0.332237
chr7	34986345	35015355	Gpi1	146.1	263.017	0.848204	chr7	34986345	35015355	Gpi1	124.253	269.597	1.11753
chrX	7274259	7287385	Gpkow	13.7814	11.4172	-0.271504	chrX	7274259	7287385	Gpkow	13.9414	10.4745	-0.412501
chr13	25035020	25083805	Gpld1	4.65832	2.67485	-0.800353	chr13	25035020	25083805	Gpld1	5.82946	2.624	-1.15159
chr5	31797113	31815277	Gpn1	13.1649	16.5771	0.33249	chr5	31797113	31815277	Gpn1	12.5026	15.3917	0.299929
chr4	133140287	133147650	Gpn2	23.793	33.924	0.511768	chr4	133140287	133147650	Gpn2	22.619	38.3415	0.761371
chr5	122822516	122832778	Gpn3	16.471	29.9574	0.862982	chr5	122822516	122832778	Gpn3	21.0976	30.4976	0.531616
chr2	31007835	31072087	Gpr107	17.3048	19.5026	0.172492	chr2	31007835	31072087	Gpr107	14.2867	18.6447	0.384098
chr17	57374337	57387112	Gpr108	22.4118	25.1694	0.167416	chr17	57374337	57387112	Gpr108	19.0824	25.8776	0.439461
chr19	7012546	7026395	Gpr137	39.7648	26.5912	-0.580539	chr19	7012546	7026395	Gpr137	48.5942	31.5262	-0.624233
chr13	13449887	13485891	Gpr137b	23.1505	15.7071	-0.559625	chr13	13449887	13485891	Gpr137b	26.9449	19.4468	-0.470485
chr13	12706332	12742662	Gpr137b-ps	13.5614	14.3678	0.083327	chr13	12706332	12742662	Gpr137b-ps	14.8615	16.4296	0.144722
chr13	19841550	19916126	Gpr141	2.3414	1.35354	-0.790635	chr13	19841550	19916126	Gpr141	2.09604	1.76318	-0.249486
chr5	139835692	139936488	Gpr146	3.98246	2.88162	-0.466781	chr5	139835692	139936488	Gpr146	4.30433	2.52369	-0.770254
chr2	73179562	73224537	Gpr155	2.04701	1.54698	-0.404068	chr2	73179562	73224537	Gpr155	2.36649	1.56688	-0.594854
chr3	30754871	30796116	Gpr160	1.46413	0.211795	-2.7893	chr3	30754871	30796116	Gpr160	1.47052	0.0551317	-4.7373
chr1	167225896	167256876	Gpr161	5.5092	3.92632	-0.488665	chr1	167225896	167256876	Gpr161	7.55597	3.62596	-1.05925
chr6	124808462	124814001	Gpr162	3.35867	0.123299	-4.76766	chr6	124808462	124814001	Gpr162	1.71276	0.160594	-3.41484
chr14	118536348	118563454	Gpr180	14.0354	18.4526	0.394759	chr14	118536348	118563454	Gpr180	13.3437	17.6428	0.40292
chr6	134819109	134850803	Gpr19	3.52851	1.70733	-1.04732	chr6	134819109	134850803	Gpr19	4.06871	2.50925	-0.697316
chr1	127573572	127809505	Gpr39	4.64699	4.50128	-0.0459638	chr1	127573572	127809505	Gpr39	3.0739	3.83724	0.319997
chr3	96674988	96709221	Gpr89	13.6763	20.9669	0.616435	chr3	96674988	96709221	Gpr89	14.4644	31.0725	1.10313
chrX	132277230	132338007	Gprasp1	2.60021	0.812668	-1.67789	chrX	132277230	132338007	Gprasp1	2.47784	0.486032	-2.34996
chr6	135015679	135034726	Gprc5a	26.7777	32.5754	0.282749	chr6	135015679	135034726	Gprc5a	23.1027	36.9523	0.677603
chr7	125985731	126138725	Gprc5b	6.00438	6.32852	0.0758517	chr7	125985731	126138725	Gprc5b	6.163	5.71223	-0.109578
chr11	114712845	114733931	Gprc5c	2.29849	2.47827	0.108649	chr11	114712845	114733931	Gprc5c	2.26591	3.97557	0.811072
chr13	54838031	54851235	Gprin1	1.6503	1.42651	-0.210234	chr13	54838031	54851235	Gprin1	1.47611	1.22514	-0.268854
chr11	120645583	120650416	Gps1	89.564	125.497	0.486664	chr11	120645583	120650416	Gps1	79.4186	139.446	0.812163
chr11	69727521	69730096	Gps2	53.2304	75.0183	0.494992	chr11	69727521	69730096	Gps2	49.503	77.1808	0.640727
chr2	26170130	26207630	Gpsm1	11.024	6.56438	-0.747911	chr2	26170130	26207630	Gpsm1	10.3188	6.04556	-0.771326
chr3	108456830	108525217	Gpsm2	14.0206	18.0556	0.364897	chr3	108456830	108525217	Gpsm2	14.2887	21.1156	0.563435
chr15	76527155	76530105	Gpt	8.3253	6.00862	-0.470469	chr15	76527155	76530105	Gpt	43.2972	10.0843	-2.10216
chr8	88016474	88052801	Gpt2	24.8166	32.6128	0.394135	chr8	88016474	88052801	Gpt2	25.8557	33.1441	0.358273
chr9	108241410	108242673	Gpx1	128.213	364.393	1.50695	chr9	108241410	108242673	Gpx1	109.496	385.444	1.81564
chr11	54716355	54723889	Gpx3	1.18952	2.69397	1.17936	chr11	54716355	54723889	Gpx3	0.604505	3.30341	2.45013
chr10	79509910	79519184	Gpx4	245.597	795.815	1.69614	chr10	79509910	79519184	Gpx4	225.655	809.518	1.84294
chr13	113825586	113881343	Gpx8	79.3928	154.739	0.962755	chr13	113825586	113881343	Gpx8	72.259	175.561	1.28072
chr7	31915145	31936190	Gramd1a	25.9023	10.4929	-1.30366	chr7	31915145	31936190	Gramd1a	28.3914	8.71596	-1.70372
chr9	59555443	59566680	Gramd2	1.83128	0.78	-1.2313	chr9	59555443	59566680	Gramd2	1.0883	0.650314	-0.74287
chr18	56559993	56663446	Gramd3	3.52246	5.73581	0.703414	chr18	56559993	56663446	Gramd3	3.67631	6.68911	0.863558
chr15	85888124	85968066	Gramd4	20.1051	14.2516	-0.496435	chr15	85888124	85968066	Gramd4	20.9542	12.4656	-0.749281
chr15	101051621	101063187	Grasp	3.59917	4.16392	0.210281	chr15	101051621	101063187	Grasp	4.12537	3.88531	-0.0864935
chr11	115505358	115569911	Grb2	35.3969	57.0829	0.689435	chr11	115505358	115569911	Grb2	36.144	60.4388	0.741719
chr6	124689200	124691087	Grcc10	164.86	306.936	0.896699	chr6	124689200	124691087	Grcc10	156.924	347.027	1.14498
chr18	10325176	10562939	Greb1l	1.41546	0.671311	-1.07622	chr18	10325176	10562939	Greb1l	1.67211	0.739288	-1.17746
chr2	113588831	113598805	Grem1	20.5404	21.0274	0.0338085	chr2	113588831	113598805	Grem1	16.5866	11.6622	-0.50818
chr12	25257151	25302256	Grhl1	3.7315	0.956384	-1.96409	chr12	25257151	25302256	Grhl1	3.65743	0.996659	-1.87566
chr4	44994265	45003606	Grhpr	25.6647	43.8465	0.772678	chr4	44994265	45003606	Grhpr	19.5581	44.0255	1.17057
chr7	25794869	25857388	Grik5	2.37589	1.11585	-1.09032	chr7	25794869	25857388	Grik5	2.15005	0.939264	-1.19477
chr7	53087852	53122051	Grin2d	3.11279	1.17457	-1.40608	chr7	53087852	53122051	Grin2d	2.57454	1.06877	-1.26837
chr15	76077236	76080334	Grina	83.3877	119.24	0.515966	chr15	76077236	76080334	Grina	64.0809	113.761	0.828039
chrX	7367118	7397693	Gripap1	24.1258	17.5122	-0.462217	chrX	7367118	7397693	Gripap1	21.5333	16.4651	-0.387158
chr19	4285998	4306222	Grk2	41.2721	41.3266	0.00190438	chr19	4285998	4306222	Grk2	40.7141	43.9891	0.111618
chr19	60965651	61216743	Grk5	4.76432	5.35066	0.167446	chr19	60965651	61216743	Grk5	5.65871	5.52079	-0.0355994
chr13	55546432	55562288	Grk6	40.5275	46.5937	0.201234	chr13	55546432	55562288	Grk6	42.7815	44.3002	0.0503283
chr11	102291820	102298123	Grn	173.066	238.935	0.4653	chr11	102291820	102298123	Grn	146.713	262.551	0.839602
chr5	36807833	36826934	Grpel1	11.743	37.791	1.68624	chr5	36807833	36826934	Grpel1	11.2966	40.3656	1.83724
chr18	61872077	61885985	Grpel2	8.12616	6.47239	-0.328276	chr18	61872077	61885985	Grpel2	9.63518	5.75181	-0.744295
chr5	89088257	89105196	Grsf1	21.1532	31.9188	0.593529	chr5	89088257	89105196	Grsf1	16.8651	34.2225	1.02091
chr8	13176868	13200624	Grtp1	2.16397	2.86385	0.404272	chr8	13176868	13200624	Grtp1	2.77084	3.87492	0.483843
chr7	53080592	53086159	Grwd1	22.2777	39.8438	0.838753	chr7	53080592	53086159	Grwd1	17.5736	32.5251	0.888141
chr5	20682096	20797519	Gsap	2.90283	2.80042	-0.0518175	chr5	20682096	20797519	Gsap	2.68245	2.93199	0.128332
chr15	75692768	75697834	Gsdmd	17.6444	15.3131	-0.204438	chr15	75692768	75697834	Gsdmd	18.4891	12.6118	-0.551901
chr6	50157399	50211768	Gsdme	6.91778	10.4399	0.593723	chr6	50157399	50211768	Gsdme	7.28304	9.26688	0.347543
chr8	123012765	123112975	Gse1	15.719	7.84023	-1.00354	chr8	123012765	123112975	Gse1	17.0315	7.40037	-1.20254
chr7	26013277	26022870	Gsk3a	43.937	78.9473	0.845453	chr7	26013277	26022870	Gsk3a	47.0866	83.2938	0.822891
chr16	38085149	38246170	Gsk3b	10.837	9.26072	-0.226774	chr16	38085149	38246170	Gsk3b	11.9984	9.91669	-0.274911
chr12	106923561	106941267	Gskip	8.30151	15.687	0.918126	chr12	106923561	106941267	Gskip	8.2348	16.566	1.00842
chr2	35111878	35163422	Gsn	235.781	234.082	-0.0104342	chr2	35111878	35163422	Gsn	218.052	229.362	0.072955
chr16	11203475	11254418	Gspt1	27.2852	33.2498	0.285225	chr16	11203475	11254418	Gspt1	30.5096	34.7576	0.188064
chrX	91881407	91883900	Gspt2	2.77973	1.43646	-0.952428	chrX	91881407	91883900	Gspt2	2.21691	0.962075	-1.20433
chr8	34763709	34808634	Gsr	25.0235	38.1625	0.608873	chr8	34763709	34808634	Gsr	20.5462	38.6721	0.91242
chr2	155388916	155418546	Gss	23.5274	40.3892	0.779626	chr2	155388916	155418546	Gss	23.1118	44.9419	0.959433
chr9	78078475	78090490	Gsta1	2.5322	9.54585	1.91449	chr9	78078475	78090490	Gsta1	3.39516	11.0669	1.7047
chr9	78039772	78057156	Gsta4	55.8377	129.573	1.21445	chr9	78039772	78057156	Gsta4	43.9926	126.681	1.52587
chr3	132644713	132773949	Gstcd	10.3663	11.1577	0.106139	chr3	132644713	132773949	Gstcd	9.99131	9.3618	-0.0938876
chr3	107815167	107820891	Gstm1	123.256	299.523	1.28101	chr3	107815167	107820891	Gstm1	103.765	300.588	1.53446
chr3	107784619	107789338	Gstm2	47.6976	115.574	1.27683	chr3	107784619	107789338	Gstm2	40.8916	115.997	1.50421
chr3	107680147	107701603	Gstm5	27.4854	61.3549	1.15851	chr3	107680147	107701603	Gstm5	18.8822	64.9743	1.78284
chr3	107729251	107734735	Gstm7	0.407642	1.12857	1.46912	chr3	107729251	107734735	Gstm7	0.568902	1.48569	1.38488
chr19	47929462	47939278	Gsto1	53.2046	179.75	1.75637	chr19	47929462	47939278	Gsto1	38.6597	172.001	2.15352
chr19	47940034	47960795	Gsto2	2.79519	2.51766	-0.150863	chr19	47940034	47960795	Gsto2	3.10288	2.69509	-0.203278
chr19	4035410	4037912	Gstp1	159.186	520.964	1.71047	chr19	4035410	4037912	Gstp1	136.504	531.115	1.96008
chr10	75246557	75261329	Gstt1	1.20875	3.35152	1.4713	chr10	75246557	75261329	Gstt1	2.35386	2.88844	0.295261
chr10	75294589	75297626	Gstt2	2.28488	1.42452	-0.681637	chr10	75294589	75297626	Gstt2	3.99519	1.34158	-1.57433
chr10	75236861	75244167	Gstt3	2.48269	4.52084	0.864684	chr10	75236861	75244167	Gstt3	2.77443	3.9649	0.515093
chr12	88447810	88505673	Gstz1	26.2301	32.5057	0.309469	chr12	88447810	88505673	Gstz1	25.567	32.9538	0.36616
chr6	112996295	113027238	Gt(ROSA)26Sor	15.9724	1.92474	-3.05284	chr6	112996295	113027238	Gt(ROSA)26Sor	19.7321	3.4107	-2.53241
chr2	44419931	44783237	Gtdc1	1.16822	1.79176	0.617066	chr2	44419931	44783237	Gtdc1	1.19394	1.61877	0.439163
chr12	92793701	92828927	Gtf2a1	8.49105	7.68149	-0.144557	chr12	92793701	92828927	Gtf2a1	8.89848	7.08198	-0.329406
chr9	69860354	69870673	Gtf2a2	41.3642	71.7763	0.795126	chr9	69860354	69870673	Gtf2a2	39.7248	79.7182	1.00487
chr3	142428210	142446569	Gtf2b	27.3042	47.1309	0.787549	chr3	142428210	142446569	Gtf2b	26.1575	49.3638	0.916227
chr16	37509881	37539875	Gtf2e1	7.87485	9.29591	0.239344	chr16	37509881	37539875	Gtf2e1	8.58828	9.80613	0.191315
chr8	34842385	34887645	Gtf2e2	16.2944	35.8302	1.13679	chr8	34842385	34887645	Gtf2e2	17.8205	35.7841	1.00578
chr17	57142824	57150711	Gtf2f1	67.7035	75.7531	0.162076	chr17	57142824	57150711	Gtf2f1	62.6163	74.3439	0.247676
chr14	76296743	76410672	Gtf2f2	16.5808	34.7006	1.06544	chr14	76296743	76410672	Gtf2f2	16.8878	41.3977	1.29357
chr7	54051463	54079170	Gtf2h1	16.4291	23.5265	0.518032	chr7	54051463	54079170	Gtf2h1	17.5428	22.058	0.330418
chr13	101230184	101262564	Gtf2h2	18.9221	18.7653	-0.0120002	chr13	101230184	101262564	Gtf2h2	16.3519	20.984	0.35983
chr5	125029156	125047689	Gtf2h3	10.0917	17.4903	0.793381	chr5	125029156	125047689	Gtf2h3	9.85172	13.8497	0.491405
chr17	35804672	35810688	Gtf2h4	21.6388	34.7191	0.682104	chr17	35804672	35810688	Gtf2h4	20.2246	31.3367	0.631742
chr17	6079827	6085485	Gtf2h5	44.3753	112.242	1.33878	chr17	6079827	6085485	Gtf2h5	40.925	114.649	1.48617
chr5	134713701	134790630	Gtf2i	47.5693	40.4705	-0.233161	chr5	134713701	134790630	Gtf2i	45.8338	37.7546	-0.27976
chr5	134833530	134932586	Gtf2ird1	16.6419	14.1403	-0.235012	chr5	134833530	134932586	Gtf2ird1	16.2529	12.6061	-0.366577
chr5	134659907	134694013	Gtf2ird2	4.39938	2.13436	-1.0435	chr5	134659907	134694013	Gtf2ird2	3.54486	1.77536	-0.997618
chr5	147760232	147775431	Gtf3a	48.1507	85.3396	0.825659	chr5	147760232	147775431	Gtf3a	39.8044	92.6913	1.2195
chr7	132784467	132851202	Gtf3c1	22.6694	15.1642	-0.580078	chr7	132784467	132851202	Gtf3c1	24.2724	15.8932	-0.610902
chr5	31458378	31482517	Gtf3c2	28.2292	23.5461	-0.261699	chr5	31458378	31482517	Gtf3c2	30.1771	23.7762	-0.343935
chr1	54452720	54495870	Gtf3c3	7.16564	7.13859	-0.00545538	chr1	54452720	54495870	Gtf3c3	7.43456	6.42603	-0.210319
chr2	28677819	28695880	Gtf3c4	9.73461	7.596	-0.357883	chr2	28677819	28695880	Gtf3c4	13.0738	7.32413	-0.835948
chr2	28421764	28438799	Gtf3c5	20.2371	26.4726	0.3875	chr2	28421764	28438799	Gtf3c5	20.3384	26.551	0.384564
chr10	39967506	39977518	Gtf3c6	8.21114	17.9634	1.12941	chr10	39967506	39977518	Gtf3c6	5.96023	17.4183	1.54716
chr15	79521325	79551909	Gtpbp1	25.0673	31.5973	0.333996	chr15	79521325	79551909	Gtpbp1	26.2531	35.6782	0.442556
chr5	5537453	5559541	Gtpbp10	3.86521	3.42901	-0.172755	chr5	5537453	5559541	Gtpbp10	3.34754	2.5483	-0.393564
chr17	46297980	46306319	Gtpbp2	34.5628	16.6129	-1.05692	chr17	46297980	46306319	Gtpbp2	34.2422	16.6275	-1.04221
chr8	74012626	74035668	Gtpbp3	23.9563	19.8325	-0.272536	chr8	74012626	74035668	Gtpbp3	24.6171	19.3048	-0.350705
chr13	8971723	8995258	Gtpbp4	27.601	32.7167	0.245308	chr13	8971723	8995258	Gtpbp4	26.9836	32.6016	0.272857
chr5	110528987	110537216	Gtpbp6	38.8647	28.6536	-0.439744	chr5	110528987	110537216	Gtpbp6	39.5535	18.9185	-1.06401
chr16	44738991	44746476	Gtpbp8	7.4412	9.82587	0.401049	chr16	44738991	44746476	Gtpbp8	8.4541	13.8221	0.709253
chr15	85690136	85707003	Gtse1	41.9303	47.1006	0.167754	chr15	85690136	85707003	Gtse1	38.8314	46.2573	0.252455
chr10	74969558	74980717	Gucd1	11.6314	8.69892	-0.419117	chr10	74969558	74980717	Gucd1	12.7193	8.82364	-0.527569
chr5	69948162	69965891	Guf1	5.89047	4.13936	-0.508974	chr5	69948162	69965891	Guf1	6.12973	4.12999	-0.569683
chr11	58997356	59005454	Guk1	74.2002	156.405	1.07579	chr11	58997356	59005454	Guk1	71.0999	168.709	1.24661
chr1	44608515	44853681	Gulp1	15.4805	12.6855	-0.287275	chr1	44608515	44853681	Gulp1	16.3519	14.0996	-0.213803
chr5	130464885	130478919	Gusb	36.6865	54.8201	0.579455	chr5	130464885	130478919	Gusb	30.7949	55.5596	0.851343
chr15	93070160	93105610	Gxylt1	17.1572	6.13943	-1.48264	chr15	93070160	93105610	Gxylt1	19.8782	5.69515	-1.80338
chr6	100654727	100755075	Gxylt2	9.76154	16.0459	0.717026	chr6	100654727	100755075	Gxylt2	5.50794	13.076	1.24733
chr3	20021968	20055015	Gyg	17.9226	48.4542	1.43484	chr3	20021968	20055015	Gyg	17.2162	54.5719	1.66439
chr18	32687973	32719688	Gypc	17.6893	33.7379	0.931493	chr18	32687973	32719688	Gypc	18.8683	30.5832	0.696777
chr7	52690208	52711987	Gys1	16.9988	16.2873	-0.0616792	chr7	52690208	52711987	Gys1	17.0189	16.9741	-0.00379823
chr2	148506855	148518685	Gzf1	9.96505	6.95943	-0.517909	chr2	148506855	148518685	Gzf1	12.2538	7.15006	-0.777207
chr14	56736455	56739462	Gzme	0.480651	1.11465	1.21353	chr14	56736455	56739462	Gzme	1.03093	1.2748	0.306322
chr2	152495196	152534404	H13	44.8653	50.3156	0.165406	chr2	152495196	152534404	H13	42.665	54.4232	0.351171
chr7	149761434	149764051	H19	21.132	31.4757	0.574811	chr7	149761434	149764051	H19	22.9829	30.1646	0.392295
chr15	78858641	78860930	H1f0	139.436	135.462	-0.0417096	chr15	78858641	78860930	H1f0	152.912	147.304	-0.0539048
chr6	87930414	87931476	H1f10	84.4856	133.571	0.66083	chr6	87930414	87931476	H1f10	93.6689	187.834	1.00382
chr13	23830675	23831400	H1f2	107.52	42.5534	-1.33726	chr13	23830675	23831400	H1f2	88.6667	28.8132	-1.62166
chr13	23646900	23647676	H1f3	4.26293	1.41366	-1.59241	chr13	23646900	23647676	H1f3	5.34635	1.32177	-2.01609
chr13	23713645	23714427	H1f4	1.44582	2.09753	0.536804	chr13	23713645	23714427	H1f4	1.05771	1.74334	0.720903
chr17	35400038	35462354	H2-D1	37.8541	64.1725	0.761505	chr17	35400038	35462354	H2-D1	28.7953	69.0649	1.26212
chr17	34259776	34276046	H2-DMa	7.11481	7.42164	0.0609129	chr17	34259776	34276046	H2-DMa	7.47698	8.06671	0.109525
chr17	34132956	34137292	H2-K1	67.3785	120.803	0.842294	chr17	34132956	34137292	H2-K1	57.9849	127.777	1.13988
chr17	34162977	34165000	H2-Ke6	39.6768	48.2069	0.280945	chr17	34162977	34165000	H2-Ke6	37.439	46.0795	0.299585
chr17	35400038	35462354	H2-L	2.0131	5.24367	1.38116	chr17	35400038	35462354	H2-L	2.24814	5.18853	1.2066
chr17	37407178	37411430	H2-M3	4.24842	6.73062	0.663811	chr17	37407178	37411430	H2-M3	5.93552	6.87181	0.211317
chr17	35400038	35462354	H2-Q1	4.69378	6.95657	0.567628	chr17	35400038	35462354	H2-Q1	3.853	6.68462	0.794861
chr17	35516561	35521619	H2-Q4	24.8534	26.6306	0.0996415	chr17	35516561	35521619	H2-Q4	20.8713	23.8674	0.193523
chr17	35576099	35580718	H2-Q7	0.885656	1.70437	0.944419	chr17	35576099	35580718	H2-Q7	0.647297	1.86818	1.52914
chr17	36245974	36248621	H2-T-ps	1.32402	1.60629	0.278809	chr17	36245974	36248621	H2-T-ps	1.22853	2.35569	0.93921
chr17	36131448	36179687	H2-T22	11.432	19.6035	0.778028	chr17	36131448	36179687	H2-T22	10.9992	20.876	0.924451
chr17	36131448	36179687	H2-T23	24.0811	33.1493	0.461081	chr17	36131448	36179687	H2-T23	22.8024	34.7986	0.609842
chr17	36131448	36179687	H2-T9	6.93595	19.8168	1.51456	chr17	36131448	36179687	H2-T9	9.4496	20.4627	1.11467
chr13	23625743	23626247	H2ac10	1.44243	1.12143	-0.363163	chr13	23625743	23626247	H2ac10	1.64504	1.74122	0.0819754
chr13	22134346	22134818	H2ac11	5.69732	13.6219	1.25757	chr13	22134346	22134818	H2ac11	5.30638	8.51814	0.68281
chr13	21808280	21808728	H2ac13	1.20047	2.10506	0.810267	chr13	21808280	21808728	H2ac13	0.587186	4.71312	3.00479
chr13	21845245	21845781	H2ac15	2.15763	3.26776	0.598856	chr13	21845245	21845781	H2ac15	1.47587	4.42659	1.58463
chr3	96049379	96049975	H2ac19	1.44735	0.210475	-2.7817	chr3	96049379	96049975	H2ac19	1.59015	0.21826	-2.86504
chr13	23775341	23775828	H2ac6	0.255899	1.19447	2.22272	chr13	23775341	23775828	H2ac6	0.750623	1.23586	0.719353
chr13	23662531	23663089	H2ac8	3.42618	14.3143	2.06278	chr13	23662531	23663089	H2ac8	6.89126	11.9161	0.790078
chr6	136756768	136758595	H2aj	32.0716	44.668	0.477946	chr6	136756768	136758595	H2aj	51.0899	59.3853	0.217067
chr11	58768186	58768694	H2aw	33.8944	17.9645	-0.915904	chr11	58768186	58768694	H2aw	25.9493	17.1667	-0.59608
chr9	44142797	44144156	H2ax	89.8566	94.0425	0.0656889	chr9	44142797	44144156	H2ax	71.1138	74.1469	0.0602563
chr3	137527450	137529886	H2az1	277.377	810.254	1.54653	chr3	137527450	137529886	H2az1	249.674	793.732	1.66861
chr11	6327228	6344446	H2az2	47.1757	135.271	1.51974	chr11	6327228	6344446	H2az2	44.0278	135.549	1.62233
chr13	22135066	22135527	H2bc11	2.83804	3.31556	0.224357	chr13	22135066	22135527	H2bc11	1.38794	5.48436	1.98238
chr13	22127689	22128189	H2bc12	1.46329	3.98232	1.4444	chr13	22127689	22128189	H2bc12	0.953668	4.41619	2.21124
chr13	21807579	21808052	H2bc13	1.89152	1.26204	-0.583794	chr13	21807579	21808052	H2bc13	1.05703	4.56832	2.11165
chr13	21813912	21814395	H2bc14	0.779507	1.51629	0.959914	chr13	21813912	21814395	H2bc14	0.762209	3.13732	2.04127
chr3	96073622	96074115	H2bc18	3.50295	2.04337	-0.777621	chr3	96073622	96074115	H2bc18	3.91402	4.53114	0.211221
chr3	96024994	96027661	H2bc21	1.78517	0.22233	-3.00529	chr3	96024994	96027661	H2bc21	1.71124	0.26474	-2.69239
chr13	23838602	23839092	H2bc3	1.26512	1.77135	0.48558	chr13	23838602	23839092	H2bc3	1.23693	4.88771	1.98239
chr13	23776067	23784349	H2bc4	21.9624	45.6853	1.0567	chr13	23776067	23784349	H2bc4	19.6581	51.3285	1.38464
chr13	23675538	23712993	H2bc6	3.66054	1.09989	-1.73469	chr13	23675538	23712993	H2bc6	0.260614	3.34992	3.68414
chr13	23665628	23666076	H2bc7	0.300116	2.80675	3.2253	chr13	23665628	23666076	H2bc7	0.293593	1.45019	2.30435
chr13	23663268	23663732	H2bc8	7.00709	1.63698	-2.09778	chr13	23663268	23663732	H2bc8	9.86879	5.41609	-0.865622
chr13	23634791	23635313	H2bc9	0.903597	1.57971	0.805905	chr13	23634791	23635313	H2bc9	1.76623	1.6359	-0.110589
chr13	23853753	23854255	H3c1	1.21065	2.54151	1.0699	chr13	23853753	23854255	H3c1	0.710099	1.75376	1.30436
chr13	21809496	21809984	H3c10	0.509867	2.6773	2.39258	chr13	21809496	21809984	H3c10	0.49852	2.46236	2.30432
chr13	21874783	21875266	H3c11	2.33852	1.21303	-0.946976	chr13	21874783	21875266	H3c11	0.508139	4.39224	3.11166
chr13	23836910	23837390	H3c3	4.20587	7.36403	0.808091	chr13	23836910	23837390	H3c3	2.57044	11.7439	2.19183
chr13	23667631	23668135	H3c4	2.40404	1.68214	-0.515166	chr13	23667631	23668135	H3c4	3.7601	0.870612	-2.11067
chr13	23653343	23654254	H3c6	0.68469	1.24766	0.865696	chr13	23653343	23654254	H3c6	0.953647	1.65089	0.791718
chr13	23627286	23627778	H3c8	2.00913	4.98112	1.3099	chr13	23627286	23627778	H3c8	1.2277	3.33523	1.44183
chr1	182732690	182743736	H3f3a	129.739	394.741	1.60529	chr1	182732690	182743736	H3f3a	109.278	440.984	2.01272
chr11	115883274	115885818	H3f3b	340.255	522.206	0.618006	chr11	115883274	115885818	H3f3b	332.476	556.854	0.744048
chr13	23852663	23853118	H4c1	0.582224	2.04116	1.80975	chr13	23852663	23853118	H4c1	1.13903	2.81304	1.30432
chr13	21826902	21827325	H4c11	5.39568	2.36884	-1.18762	chr13	21826902	21827325	H4c11	2.97007	3.26064	0.134656
chr13	21842013	21842422	H4c12	2.89729	0.848799	-1.77121	chr13	21842013	21842422	H4c12	3.89915	6.13006	0.652743
chr13	23848805	23849255	H4c2	0.892466	5.56376	2.64019	chr13	23848805	23849255	H4c2	0.58203	3.59362	2.62627
chr13	23789952	23790327	H4c3	2.20195	2.58761	0.232837	chr13	23789952	23790327	H4c3	0.431178	2.66505	2.62781
chr13	23673436	23673838	H4c4	4.51206	11.9029	1.39946	chr13	23673436	23673838	H4c4	2.94438	13.6405	2.21187
chr13	23643154	23643537	H4c6	1.25771	5.41531	2.10625	chr13	23643154	23643537	H4c6	1.23132	5.0726	2.04252
chr13	23622912	23623347	H4c8	1.91019	3.35201	0.811313	chr13	23622912	23623347	H4c8	6.54147	3.84682	-0.765947
chr13	22132828	22133231	H4c9	35.9007	17.9754	-0.997984	chr13	22132828	22133231	H4c9	31.8461	24.8713	-0.356632
chr6	136752513	136752952	H4f16	4.06281	11.6969	1.52558	chr6	136752513	136752952	H4f16	3.97498	5.66395	0.51086
chr4	149353582	149383132	H6pd	15.6648	13.4208	-0.223062	chr4	149353582	149383132	H6pd	13.4129	11.4328	-0.230444
chr13	64263173	64287845	Habp4	30.2693	23.3491	-0.374488	chr13	64263173	64287845	Habp4	34.2653	21.3592	-0.681887
chr2	13948457	13977662	Hacd1	15.384	32.3094	1.07052	chr2	13948457	13977662	Hacd1	15.3474	36.6493	1.25579
chr16	35022506	35109261	Hacd2	3.73239	8.65322	1.21314	chr16	35022506	35109261	Hacd2	4.00033	9.73559	1.28315
chr9	64834789	64869524	Hacd3	21.5802	23.2553	0.107851	chr9	64834789	64869524	Hacd3	20.0461	23.5215	0.23066
chr4	88058833	88084830	Hacd4	9.2115	14.8605	0.689978	chr4	88058833	88084830	Hacd4	7.42791	10.9265	0.556809
chr10	45297634	45432151	Hace1	5.31232	4.55169	-0.222941	chr10	45297634	45432151	Hace1	5.73941	4.06279	-0.498433
chr14	32420411	32454151	Hacl1	3.86767	5.4129	0.484938	chr14	32420411	32454151	Hacl1	4.03832	5.8085	0.524409
chr3	130936337	130975019	Hadh	27.8082	61.3276	1.14103	chr3	130936337	130975019	Hadh	23.5293	61.7471	1.39192
chr5	30445962	30481520	Hadha	64.617	78.2755	0.276648	chr5	30445962	30481520	Hadha	62.3052	81.0707	0.379828
chr5	30481792	30511133	Hadhb	23.0698	29.7968	0.369151	chr5	30481792	30511133	Hadhb	20.3958	31.7256	0.637374
chr17	24987434	25001395	Hagh	37.1587	73.9666	0.993174	chr17	24987434	25001395	Hagh	29.5048	82.139	1.47712
chr17	25910720	25922531	Haghl	24.9523	26.6854	0.0968798	chr17	25910720	25922531	Haghl	24.0207	17.1877	-0.482903
chr2	134323096	134380088	Hao1	3.34615	4.68841	0.486595	chr2	134323096	134380088	Hao1	2.93251	5.19705	0.825558
chr8	72607427	72614761	Hapln4	9.56626	7.42728	-0.365122	chr8	72607427	72614761	Hapln4	7.69502	5.76304	-0.417094
chr2	91551008	91561723	Harbi1	4.82424	4.46664	-0.111111	chr2	91551008	91561723	Harbi1	4.22435	3.95089	-0.0965526
chr18	36926181	36942859	Hars	49.6577	85.2965	0.780469	chr18	36926181	36942859	Hars	46.8374	86.5514	0.885896
chr18	36942862	36952214	Hars2	17.3099	10.4542	-0.727519	chr18	36942862	36952214	Hars2	16.9905	9.52514	-0.834913
chr15	56497181	56526101	Has2	6.64116	2.54618	-1.3831	chr15	56497181	56526101	Has2	5.34349	2.15116	-1.31267
chr15	56497181	56526101	Has2os	0.773558	2.40736	1.63787	chr15	56497181	56526101	Has2os	1.0085	0.933991	-0.110726
chr11	72904084	72960951	Haspin	16.2609	7.22776	-1.16979	chr11	72904084	72960951	Haspin	11.5131	3.56239	-1.69236
chr2	71227316	71279679	Hat1	42.2524	71.9498	0.767957	chr2	71227316	71279679	Hat1	35.9313	74.2557	1.04726
chr18	77996032	78021607	Haus1	13.9053	32.0829	1.20618	chr18	77996032	78021607	Haus1	12.6194	34.2987	1.4425
chr2	120429973	120447295	Haus2	5.35754	8.01586	0.581288	chr2	120429973	120447295	Haus2	5.26142	9.81177	0.899061
chr5	34349827	34512175	Haus3	23.7435	13.8028	-0.782577	chr5	34349827	34512175	Haus3	24.5971	13.5801	-0.856992
chr14	55160621	55173198	Haus4	31.9627	44.6901	0.483567	chr14	55160621	55173198	Haus4	27.534	47.5408	0.787952
chr7	31438726	31450013	Haus5	19.1338	18.7857	-0.0264899	chr7	31438726	31450013	Haus5	20.1885	17.7639	-0.18459
chr4	86224758	86257959	Haus6	8.20588	5.39516	-0.604993	chr4	86224758	86257959	Haus6	15.5876	5.10659	-1.60997
chrX	70682653	70704368	Haus7	33.7195	47.3128	0.488647	chrX	70682653	70704368	Haus7	29.2597	45.0634	0.623041
chr8	73774495	73796489	Haus8	14.3487	21.0936	0.555887	chr8	73774495	73796489	Haus8	17.9078	12.0694	-0.569242
chr11	46268432	46294756	Havcr2	7.6487	7.01415	-0.124946	chr11	46268432	46294756	Havcr2	6.06164	6.30579	0.0569696
chr3	89799367	89802638	Hax1	54.0713	120.504	1.15615	chr3	89799367	89802638	Hax1	52.3643	129.372	1.30487
chr18	36664580	36675459	Hbegf	11.8541	7.0719	-0.745212	chr18	36664580	36675459	Hbegf	13.0906	9.09652	-0.525142
chr12	32339733	32635110	Hbp1	23.1321	22.336	-0.0505214	chr12	32339733	32635110	Hbp1	21.4163	26.7523	0.320951
chr10	21015784	21088695	Hbs1l	30.0297	30.7115	0.0323845	chr10	21015784	21088695	Hbs1l	29.6383	33.2924	0.167729
chrX	165749462	165758304	Hccs	9.06903	13.0892	0.529359	chrX	165749462	165758304	Hccs	9.52856	12.6102	0.404266
chrX	71188130	71211696	Hcfc1	28.6014	20.1645	-0.504265	chrX	71188130	71211696	Hcfc1	29.6818	18.3061	-0.697257
chr17	23797472	23814416	Hcfc1r1	41.2561	158.964	1.94602	chr17	23797472	23814416	Hcfc1r1	35.9387	155.628	2.1145
chr10	82161751	82205173	Hcfc2	9.11625	12.3381	0.436612	chr10	82161751	82205173	Hcfc2	12.3162	10.0852	-0.288325
chr10	79179378	79198853	Hcn2	1.42259	1.67099	0.232178	chr10	79179378	79198853	Hcn2	1.42881	1.74128	0.285332
chr4	129193347	129219890	Hdac1	46.2515	66.8442	0.531302	chr4	129193347	129219890	Hdac1	43.5052	68.7888	0.660987
chr15	88953732	88959130	Hdac10	19.3001	11.3252	-0.769073	chr15	88953732	88959130	Hdac10	20.8941	9.2317	-1.17842
chr6	91106808	91124677	Hdac11	4.31554	3.21351	-0.425393	chr6	91106808	91124677	Hdac11	4.2592	3.66852	-0.215384
chr10	36694349	36721694	Hdac2	50.1061	72.5811	0.534607	chr10	36694349	36721694	Hdac2	46.2952	72.7368	0.651822
chr18	38096624	38114642	Hdac3	44.4635	64.3446	0.533198	chr18	38096624	38114642	Hdac3	41.9028	61.4805	0.553082
chr1	93825355	94076918	Hdac4	4.05332	2.30271	-0.815772	chr1	93825355	94076918	Hdac4	4.74848	2.6776	-0.826522
chr11	102057060	102091486	Hdac5	41.376	37.7656	-0.131722	chr11	102057060	102091486	Hdac5	40.4675	36.6554	-0.142736
chrX	7507247	7525015	Hdac6	16.8629	9.47522	-0.831621	chrX	7507247	7525015	Hdac6	18.2525	9.36955	-0.962045
chr15	97614795	97674933	Hdac7	55.6393	39.3321	-0.500397	chr15	97614795	97674933	Hdac7	62.6161	33.6525	-0.89582
chrX	99479976	99700497	Hdac8	4.70866	6.31611	0.42372	chrX	99479976	99700497	Hdac8	4.3836	7.20337	0.716555
chr10	31033210	31047892	Hddc2	3.81191	13.2804	1.80071	chr10	31033210	31047892	Hddc2	3.85225	13.7906	1.83992
chr7	87488022	87490983	Hddc3	19.6554	56.7529	1.52976	chr7	87488022	87490983	Hddc3	17.0026	60.7726	1.83767
chr3	87710242	87720054	Hdgf	152.578	321.1	1.07348	chr3	87710242	87720054	Hdgf	138.085	328.319	1.24954
chr17	56219053	56249205	Hdgfl2	48.6742	43.6706	-0.156494	chr17	56219053	56249205	Hdgfl2	48.3343	43.7218	-0.144695
chr7	89003886	89079345	Hdgfl3	2.93529	3.79009	0.368729	chr7	89003886	89079345	Hdgfl3	4.16132	3.80556	-0.128929
chr18	77182853	77210910	Hdhd2	12.3154	20.516	0.736283	chr18	77182853	77210910	Hdhd2	11.4331	21.9881	0.9435
chr4	62160087	62163234	Hdhd3	25.0222	41.769	0.739227	chr4	62160087	62163234	Hdhd3	15.6985	29.2191	0.896282
chr6	120459511	120481317	Hdhd5	16.3	9.22219	-0.821689	chr6	120459511	120481317	Hdhd5	16.2612	8.59649	-0.919614
chr1	95302516	95375494	Hdlbp	102.917	132.401	0.363428	chr1	95302516	95375494	Hdlbp	99.2971	127.335	0.358809
chr13	12487641	12531160	Heatr1	14.3209	9.7246	-0.55841	chr13	12487641	12531160	Heatr1	14.7045	10.0265	-0.552435
chr8	90661783	90695842	Heatr3	30.7459	38.7729	0.334653	chr8	90661783	90695842	Heatr3	30.6927	39.9316	0.379636
chr12	52976859	53072308	Heatr5a	10.8205	8.19594	-0.40079	chr12	52976859	53072308	Heatr5a	11.2579	8.14764	-0.466484
chr17	79152245	79234721	Heatr5b	10.0395	7.2737	-0.464928	chr17	79152245	79234721	Heatr5b	10.937	7.95959	-0.458446
chr11	83567138	83597256	Heatr6	15.2757	10.5137	-0.538967	chr11	83567138	83597256	Heatr6	14.3162	11.345	-0.335587
chr6	135087536	135118233	Hebp1	7.06227	15.3447	1.11954	chr6	135087536	135118233	Hebp1	7.19589	18.1868	1.33765
chr10	18259928	18265882	Hebp2	8.16022	22.2912	1.44979	chr10	18259928	18265882	Hebp2	7.75269	24.5117	1.6607
chr10	17620271	17667873	Heca	2.2991	2.07236	-0.149795	chr10	17620271	17667873	Heca	4.62764	2.41797	-0.936479
chr12	52844708	52930523	Hectd1	19.1311	12.7252	-0.588228	chr12	52844708	52930523	Hectd1	20.3306	11.8653	-0.77691
chr4	116667938	116677882	Hectd3	17.8739	18.4289	0.0441178	chr4	116667938	116677882	Hectd3	17.1715	18.9478	0.142008
chr5	121670227	121818586	Hectd4	6.79489	2.88959	-1.23359	chr5	121670227	121818586	Hectd4	7.30928	2.63688	-1.47089
chr16	33684551	33768281	Heg1	4.19594	3.65886	-0.197602	chr16	33684551	33768281	Heg1	2.63666	2.55429	-0.04579
chr10	118891089	119550021	Helb	8.23676	5.97551	-0.463014	chr10	118891089	119550021	Helb	10.1691	6.13442	-0.729191
chr19	39005479	39042767	Hells	12.9619	9.21487	-0.49224	chr19	39005479	39042767	Hells	13.0623	7.69323	-0.763749
chr5	101191166	101227619	Helq	6.54562	4.97035	-0.397184	chr5	101191166	101227619	Helq	9.08602	4.45662	-1.0277
chr11	107409246	107555140	Helz	7.80148	6.13808	-0.345959	chr11	107409246	107555140	Helz	8.06965	6.65568	-0.277919
chr2	180962319	180976732	Helz2	6.10603	1.8894	-1.69231	chr2	180962319	180976732	Helz2	7.72472	1.7328	-2.15638
chr9	107229412	107240681	Hemk1	6.50606	6.22567	-0.0635562	chr9	107229412	107240681	Hemk1	5.73792	6.52631	0.18574
chr9	66198256	66362400	Herc1	6.21458	2.66815	-1.21982	chr9	66198256	66362400	Herc1	8.00389	2.73228	-1.5506
chr7	63305524	63487168	Herc2	9.01445	4.1972	-1.10281	chr7	63305524	63487168	Herc2	9.29549	3.39789	-1.45189
chr6	58781458	58870390	Herc3	8.00614	3.51457	-1.18776	chr6	58781458	58870390	Herc3	9.08056	2.94591	-1.62407
chr10	62706544	62780629	Herc4	10.7238	8.48067	-0.338571	chr10	62706544	62780629	Herc4	13.7798	9.68813	-0.508265
chr8	96910328	96919271	Herpud1	123.693	145.933	0.238541	chr8	96910328	96919271	Herpud1	111.382	151.857	0.44719
chr9	24912573	24956280	Herpud2	13.3655	14.2863	0.0961184	chr9	24912573	24956280	Herpud2	15.6298	15.9119	0.0258064
chr16	30065442	30067882	Hes1	110.633	39.9052	-1.47113	chr16	30065442	30067882	Hes1	89.2204	30.4647	-1.55024
chr1	93308059	93310615	Hes6	34.0048	49.1001	0.529989	chr1	93308059	93310615	Hes6	31.676	40.1411	0.341689
chr9	59387346	59412916	Hexa	76.01	109.539	0.52719	chr9	59387346	59412916	Hexa	62.9895	111.127	0.819028
chr13	97907891	97968312	Hexb	36.7305	50.7666	0.466903	chr13	97907891	97968312	Hexb	29.7036	53.7401	0.855362
chr11	121038906	121090623	Hexdc	9.61794	6.96592	-0.465413	chr11	121038906	121090623	Hexdc	24.2489	6.78075	-1.8384
chr11	102977638	102981038	Hexim1	69.3879	31.0156	-1.16169	chr11	102977638	102981038	Hexim1	56.3182	24.9412	-1.17507
chr11	102994652	103001222	Hexim2	4.40201	4.60712	0.0657027	chr11	102994652	103001222	Hexim2	4.90127	4.92977	0.00836654
chr3	8663358	8667038	Hey1	1.45658	1.13633	-0.358202	chr3	8663358	8667038	Hey1	1.64914	2.57152	0.640912
chr15	76199327	76201841	Hgh1	15.8633	16.6158	0.0668686	chr15	76199327	76201841	Hgh1	15.7474	15.7752	0.00254732
chr11	120328948	120345298	Hgs	47.8311	66.0358	0.4653	chr11	120328948	120345298	Hgs	43.8816	64.1125	0.546988
chr8	27054930	27087216	Hgsnat	19.9234	23.9257	0.264094	chr8	27054930	27087216	Hgsnat	18.7581	25.3566	0.434846
chr1	194336709	194597413	Hhat	1.77302	1.60459	-0.144007	chr1	194336709	194597413	Hhat	0.825521	1.33135	0.689512
chr19	37509330	37515221	Hhex	1.99575	2.51026	0.330901	chr19	37509330	37515221	Hhex	1.69011	3.29386	0.962662
chr12	109544479	109566510	Hhipl1	1.07083	0.716977	-0.578729	chr12	109544479	109566510	Hhipl1	1.20715	0.305594	-1.98191
chr6	52496223	52590294	Hibadh	22.7584	41.0994	0.852718	chr6	52496223	52590294	Hibadh	19.9134	47.674	1.25946
chr1	52901881	52977830	Hibch	8.27507	13.5687	0.713434	chr1	52901881	52977830	Hibch	7.4917	13.3294	0.831245
chr16	17233679	17263523	Hic2	1.98525	0.583115	-1.76747	chr16	17233679	17263523	Hic2	2.90351	0.488932	-2.57009
chr11	115209020	115229070	Hid1	5.28445	6.33311	0.261162	chr11	115209020	115229070	Hid1	3.87284	4.42014	0.190698
chr12	75002310	75048541	Hif1a	25.9385	24.2248	-0.0986127	chr12	75002310	75048541	Hif1a	27.4854	24.7372	-0.151986
chr19	44637343	44650764	Hif1an	10.0843	8.14675	-0.307811	chr19	44637343	44650764	Hif1an	12.7577	7.8829	-0.694565
chr9	121757674	121766914	Higd1a	7.88191	21.2373	1.42998	chr9	121757674	121766914	Higd1a	7.27076	22.689	1.64182
chr13	54691591	54692508	Higd2a	47.9198	78.2641	0.707729	chr13	54691591	54692508	Higd2a	50.676	100.795	0.992054
chr7	97067194	97089714	Hikeshi	19.8183	46.8038	1.23979	chr7	97067194	97089714	Hikeshi	17.6215	41.5626	1.23795
chr6	29222487	29225449	Hilpda	29.1335	29.1655	0.0015871	chr6	29222487	29225449	Hilpda	22.8911	23.7326	0.0520868
chr11	54679884	54684008	Hint1	419.193	1197.41	1.51423	chr11	54679884	54684008	Hint1	358.033	1351.05	1.91592
chr4	43667098	43669317	Hint2	22.9236	63.3708	1.46698	chr4	43667098	43669317	Hint2	24.8953	79.427	1.67375
chr10	30328012	30338172	Hint3	5.84263	8.6076	0.558992	chr10	30328012	30338172	Hint3	3.89376	10.827	1.47539
chr5	135882387	136020992	Hip1	22.64	19.7752	-0.195184	chr5	135882387	136020992	Hip1	20.8613	16.9098	-0.302968
chr5	124423636	124453224	Hip1r	20.8734	15.8689	-0.395462	chr5	124423636	124453224	Hip1r	20.0349	14.465	-0.469947
chr3	103543737	103595486	Hipk1	11.5933	10.4129	-0.154924	chr3	103543737	103595486	Hipk1	12.3925	11.0027	-0.171611
chr6	38647838	38826189	Hipk2	3.02451	3.08059	0.0265046	chr6	38647838	38826189	Hipk2	1.92558	1.74961	-0.138256
chr2	104266638	104334646	Hipk3	11.0305	8.12205	-0.441578	chr2	104266638	104334646	Hipk3	11.8665	7.88906	-0.588972
chr7	28308279	28316193	Hipk4	1.44003	0.106312	-3.75972	chr7	28308279	28316193	Hipk4	1.37222	0.221514	-2.63105
chr16	18876842	18970401	Hira	14.6017	12.794	-0.190668	chr16	18876842	18970401	Hira	14.6516	14.873	0.0216361
chr7	133991066	134008636	Hirip3	33.6515	31.0476	-0.116191	chr7	133991066	134008636	Hirip3	31.7063	29.8722	-0.0859628
chr13	51295452	51298435	Hist1h2al	1.04562	0.927904	-0.172317	chr13	51295452	51298435	Hist1h2al	1.15995	1.67007	0.525848
chr13	21878642	21879117	Hist1h2an	1.87654	2.50386	0.41608	chr13	21878642	21879117	Hist1h2an	1.04862	3.23714	1.62623
chr13	21924892	21925444	Hist1h2ao	1.43662	1.91195	0.41237	chr13	21924892	21925444	Hist1h2ao	0.601534	2.22857	1.8894
chr13	21923660	21924066	Hist1h4n	2.20783	0.862606	-1.35586	chr13	21923660	21924066	Hist1h4n	1.80084	8.45353	2.23088
chr13	42147389	42280395	Hivep1	2.72857	2.15359	-0.341404	chr13	42147389	42280395	Hivep1	3.54304	2.10309	-0.752477
chr10	13685880	13871184	Hivep2	2.93725	1.63213	-0.84771	chr10	13685880	13871184	Hivep2	3.52475	1.21906	-1.53176
chr1	90123594	90174154	Hjurp	13.5667	4.87163	-1.4776	chr1	90123594	90174154	Hjurp	21.6224	6.46983	-1.74072
chr10	61731602	61842656	Hk1	65.3877	74.5035	0.188289	chr10	61731602	61842656	Hk1	58.7828	72.7705	0.30796
chr6	82675020	82724448	Hk2	7.37082	5.95325	-0.308147	chr6	82675020	82724448	Hk2	8.47026	5.42605	-0.642505
chr16	94350911	94535170	Hlcs	2.29904	1.65785	-0.47172	chr16	94350911	94535170	Hlcs	1.37004	0.922068	-0.571275
chr3	19957810	20018377	Hltf	7.24345	4.93924	-0.552389	chr3	19957810	20018377	Hltf	8.41847	4.96773	-0.76097
chr1	186551023	186556372	Hlx	48.471	43.1131	-0.168997	chr1	186551023	186556372	Hlx	51.1724	45.8347	-0.158924
chr14	65430436	65568694	Hmbox1	9.46001	4.83176	-0.969293	chr14	65430436	65568694	Hmbox1	13.1173	4.11169	-1.67366
chr9	44144430	44152311	Hmbs	20.6467	39.243	0.926526	chr9	44144430	44152311	Hmbs	16.2974	31.7215	0.960817
chr6	87863969	87886607	Hmces	25.2546	39.5548	0.647304	chr6	87863969	87886607	Hmces	27.0896	39.739	0.552817
chr2	31169851	31316258	Hmcn2	1.56896	0.482087	-1.70244	chr2	31169851	31316258	Hmcn2	1.30684	0.324627	-2.00923
chr9	56266425	56344743	Hmg20a	10.316	7.54963	-0.450404	chr9	56266425	56344743	Hmg20a	10.668	5.90677	-0.852843
chr10	80808790	80813202	Hmg20b	49.618	60.2637	0.280426	chr10	80808790	80813202	Hmg20b	46.8499	59.0128	0.332982
chr17	27693518	27700617	Hmga1	5.11317	13.5644	1.40753	chr17	27693518	27700617	Hmga1	5.7239	17.3338	1.59852
chr10	119798323	119913525	Hmga2	6.08795	5.09888	-0.255776	chr10	119798323	119913525	Hmga2	6.09426	6.54134	0.102136
chr1	178744790	179178898	Hmga2-ps1	12.9459	5.86138	-1.14319	chr1	178744790	179178898	Hmga2-ps1	5.03388	1.69862	-1.56731
chr5	149858277	149864633	Hmgb1	32.5596	71.9648	1.14421	chr5	149858277	149864633	Hmgb1	28.6792	76.0099	1.40618
chr8	59990639	59994796	Hmgb2	54.1546	77.1094	0.509823	chr8	59990639	59994796	Hmgb2	47.34	72.1034	0.607008
chrX	68809091	68813848	Hmgb3	22.2599	39.9772	0.844729	chrX	68809091	68813848	Hmgb3	18.6712	43.9692	1.23568
chr4	135502362	135518583	Hmgcl	38.2791	30.3526	-0.334736	chr4	135502362	135518583	Hmgcl	37.4281	28.9347	-0.371322
chr13	97418918	97440891	Hmgcr	47.401	24.9758	-0.924386	chr13	97418918	97440891	Hmgcr	44.0911	22.0199	-1.00168
chr13_random	308436	326346	Hmgcs1	2.68826	2.4723	-0.12082	chr13_random	308436	326346	Hmgcs1	2.21143	1.84034	-0.265004
chr16	96343194	96349332	Hmgn1	161.007	471.1	1.54891	chr16	96343194	96349332	Hmgn1	155.811	479.188	1.62079
chr4	133520653	133523906	Hmgn2	20.2102	61.9888	1.61693	chr4	133520653	133523906	Hmgn2	24.5186	54.9253	1.16359
chr9	83003548	83040214	Hmgn3	30.1319	56.0139	0.894492	chr9	83003548	83040214	Hmgn3	23.2037	47.5122	1.03394
chrX	106199875	106208719	Hmgn5	28.5519	47.7994	0.743406	chrX	106199875	106208719	Hmgn5	22.9501	43.1522	0.910933
chr18	61290930	61336704	Hmgxb3	17.1727	10.0828	-0.768216	chr18	61290930	61336704	Hmgxb3	17.8757	10.3301	-0.791137
chr8	77517548	77555877	Hmgxb4	13.7916	8.75903	-0.65495	chr8	77517548	77555877	Hmgxb4	13.8379	9.61746	-0.524895
chr11	40514889	40546939	Hmmr	36.5584	29.2756	-0.320503	chr11	40514889	40546939	Hmmr	34.5588	30.8179	-0.165287
chr8	77617516	77624492	Hmox1	199.544	290.098	0.539829	chr8	77617516	77624492	Hmox1	203.353	322.513	0.665373
chr16	4726360	4790292	Hmox2	29.6774	73.591	1.31016	chr16	4726360	4790292	Hmox2	28.1622	73.1988	1.37806
chr7	138692270	138701528	Hmx2	4.33585	6.53857	0.592659	chr7	138692270	138701528	Hmx2	3.60393	7.66848	1.08937
chr13	58227239	58229917	Hnrnpa0	165.248	257.409	0.639423	chr13	58227239	58229917	Hnrnpa0	173.443	250.77	0.5319
chr15	103070827	103077129	Hnrnpa1	247.655	301.405	0.283372	chr15	103070827	103077129	Hnrnpa1	241.101	375.35	0.638601
chr15	22643574	22644739	Hnrnpa1l2-ps2	1.71287	2.31492	0.434547	chr15	22643574	22644739	Hnrnpa1l2-ps2	2.08637	1.97856	-0.0765423
chr6	51410433	51419893	Hnrnpa2b1	215.988	292.31	0.436548	chr6	51410433	51419893	Hnrnpa2b1	218.675	280.882	0.361175
chr2	75497315	75507464	Hnrnpa3	36.2519	51.4969	0.506428	chr2	75497315	75507464	Hnrnpa3	36.0032	43.5636	0.274997
chr11	51398258	51420383	Hnrnpab	307.717	590.221	0.939649	chr11	51398258	51420383	Hnrnpab	265.764	570.389	1.1018
chr14	52693051	52723696	Hnrnpc	77.7812	118.096	0.602468	chr14	52693051	52723696	Hnrnpc	71.3052	120.224	0.753652
chr5	100384953	100407957	Hnrnpd	29.5356	37.1308	0.330162	chr5	100384953	100407957	Hnrnpd	30.7144	38.3544	0.320475
chr5	100462597	100468241	Hnrnpdl	56.2967	42.2889	-0.412771	chr5	100462597	100468241	Hnrnpdl	66.8165	46.1169	-0.534909
chr6	117850357	117875640	Hnrnpf	124.7	165.717	0.410254	chr6	117850357	117875640	Hnrnpf	122.564	164.025	0.420379
chr11	50190491	50200030	Hnrnph1	252.049	159.425	-0.660819	chr11	50190491	50200030	Hnrnph1	262.975	154.1	-0.771057
chrX	131135717	131141596	Hnrnph2	44.1828	49.0973	0.152157	chrX	131135717	131141596	Hnrnph2	42.8446	45.5644	0.0887931
chr10	62442999	62486597	Hnrnph3	21.1655	21.2739	0.00737043	chr10	62442999	62486597	Hnrnph3	22.3269	22.5692	0.0155716
chr13	58492492	58512510	Hnrnpk	164.445	219.755	0.418285	chr13	58492492	58512510	Hnrnpk	160.17	225.268	0.492037
chr7	29595908	29607285	Hnrnpl	164.476	205.322	0.320014	chr7	29595908	29607285	Hnrnpl	145.367	148.403	0.029821
chr17	80428826	80461608	Hnrnpll	28.7198	32.8441	0.19359	chr17	80428826	80461608	Hnrnpll	21.0109	18.9192	-0.151286
chr17	33783177	33822403	Hnrnpm	191.405	210.113	0.134538	chr17	33783177	33822403	Hnrnpm	185.63	203.878	0.13528
chr4	135866856	135901894	Hnrnpr	14.4249	16.279	0.174453	chr4	135866856	135901894	Hnrnpr	13.5039	13.9769	0.0496678
chr1	180249283	180267946	Hnrnpu	124.687	117.942	-0.0802342	chr1	180249283	180267946	Hnrnpu	128.308	105.844	-0.277672
chr7	26506179	26539778	Hnrnpul1	57.1062	77.0469	0.432091	chr7	26506179	26539778	Hnrnpul1	56.4487	74.1552	0.393607
chr19	8893890	8908632	Hnrnpul2	22.7842	22.3323	-0.0289	chr19	8893890	8908632	Hnrnpul2	22.6258	21.8986	-0.0471303
chr19	42120359	42145431	Hoga1	3.3707	1.28182	-1.39485	chr19	42120359	42145431	Hoga1	3.70508	0.638331	-2.53713
chr13	94073711	94175084	Homer1	1.26736	0.857013	-0.564433	chr13	94073711	94175084	Homer1	2.03673	1.06659	-0.933253
chr8	72806897	72826370	Homer3	26.9358	39.1697	0.540213	chr8	72806897	72826370	Homer3	26.5296	30.912	0.220563
chr14	55432986	55482995	Homez	1.41677	1.00938	-0.489138	chr14	55432986	55482995	Homez	1.63816	1.35679	-0.271871
chr8	87513905	87527248	Hook2	28.7001	13.727	-1.06404	chr8	87513905	87527248	Hook2	25.7831	11.1436	-1.2102
chr8	27131892	27229696	Hook3	6.52971	3.45915	-0.916599	chr8	27131892	27229696	Hook3	7.25973	3.8436	-0.917458
chr5	77516010	77544148	Hopx	4.10661	7.75926	0.91797	chr5	77516010	77544148	Hopx	4.24907	9.97226	1.23077
chr15	102774492	102778377	Hotair	3.29137	0.699294	-2.23472	chr15	102774492	102778377	Hotair	3.20477	0.485642	-2.72225
chr6	52105365	52112019	Hotairm1	5.91956	12.399	1.06666	chr6	52105365	52112019	Hotairm1	11.5344	5.42406	-1.0885
chr6	52105365	52112019	Hoxa1	3.46954	2.16402	-0.681029	chr6	52105365	52112019	Hoxa1	5.44834	1.90376	-1.51697
chr6	52181195	52190853	Hoxa10	33.9782	24.9574	-0.445143	chr6	52181195	52190853	Hoxa10	37.7167	23.7028	-0.670144
chr6	52192103	52199768	Hoxa11	38.2266	34.2157	-0.159919	chr6	52192103	52199768	Hoxa11	33.9516	32.3397	-0.0701701
chr6	52192103	52199768	Hoxa11os	26.5214	24.1934	-0.132544	chr6	52192103	52199768	Hoxa11os	24.8666	27.1669	0.127645
chr6	52112415	52114830	Hoxa2	4.58704	0.550828	-3.05789	chr6	52112415	52114830	Hoxa2	2.86576	0.260743	-3.45822
chr6	52115672	52163596	Hoxa3	8.58511	2.1742	-1.98135	chr6	52115672	52163596	Hoxa3	12.272	2.61036	-2.23305
chr6	52115672	52163596	Hoxa4	1.69234	0.593615	-1.51142	chr6	52115672	52163596	Hoxa4	1.04899	0.988862	-0.0851548
chr6	52115672	52163596	Hoxa5	32.278	5.63734	-2.51747	chr6	52115672	52163596	Hoxa5	37.9571	6.40941	-2.5661
chr6	52115672	52163596	Hoxa6	11.5364	2.21769	-2.37907	chr6	52115672	52163596	Hoxa6	13.0673	1.19495	-3.45094
chr6	52165622	52168572	Hoxa7	12.6684	13.578	0.100034	chr6	52165622	52168572	Hoxa7	15.1367	11.5665	-0.388094
chr6	52173095	52177369	Hoxa9	36.5593	19.2226	-0.927431	chr6	52173095	52177369	Hoxa9	44.0687	19.0492	-1.21002
chr11	96055629	96057924	Hoxb13	1.29003	1.76524	0.452459	chr11	96055629	96057924	Hoxb13	0.742614	1.90813	1.36147
chr15	102797226	102802328	Hoxc10	30.6755	65.9269	1.10378	chr15	102797226	102802328	Hoxc10	32.426	61.673	0.927489
chr15	102784956	102787132	Hoxc11	19.8381	16.0123	-0.309091	chr15	102784956	102787132	Hoxc11	22.6597	16.6475	-0.444818
chr15	102767256	102769040	Hoxc12	1.72976	2.63855	0.609173	chr15	102767256	102769040	Hoxc12	1.24249	1.0975	-0.179009
chr15	102751561	102759245	Hoxc13	6.56106	10.0829	0.619908	chr15	102751561	102759245	Hoxc13	7.42309	11.4561	0.626029
chr15	102864825	102867283	Hoxc4	25.2952	6.04723	-2.06452	chr15	102864825	102867283	Hoxc4	25.0777	5.42506	-2.20869
chr15	102844438	102847860	Hoxc5	14.1631	1.91962	-2.88324	chr15	102844438	102847860	Hoxc5	18.8451	1.32266	-3.83268
chr15	102839992	102842312	Hoxc6	45.6832	16.1862	-1.4969	chr15	102839992	102842312	Hoxc6	92.1448	35.1851	-1.38894
chr15	102820969	102824685	Hoxc8	17.1114	0.687462	-4.63753	chr15	102820969	102824685	Hoxc8	19.767	0.90466	-4.44958
chr15	102807462	102814875	Hoxc9	17.8688	17.9768	0.00869429	chr15	102807462	102814875	Hoxc9	19.1079	20.2351	0.0826872
chr4	137772526	137800597	Hp1bp3	45.3862	45.5031	0.00370997	chr4	137772526	137800597	Hp1bp3	41.5409	45.23	0.122747
chr12	17697614	17798734	Hpcal1	30.5141	64.8929	1.08859	chr12	17697614	17798734	Hpcal1	30.5525	62.6228	1.0354
chr4	116492511	116494113	Hpdl	2.19206	1.46589	-0.580512	chr4	116492511	116494113	Hpdl	2.6095	1.70244	-0.616168
chr8	63369189	63386378	Hpf1	29.1267	67.429	1.21103	chr8	63369189	63386378	Hpf1	28.8986	67.2902	1.2194
chrX	50341254	50374837	Hprt	48.9986	112.849	1.20358	chrX	50341254	50374837	Hprt	44.537	129.977	1.54519
chr19	42829679	42854468	Hps1	18.8619	16.1316	-0.225586	chr19	42829679	42854468	Hps1	19.118	13.7546	-0.475014
chr3	19857053	19935310	Hps3	8.40954	4.0953	-1.03806	chr3	19857053	19935310	Hps3	9.31689	4.19528	-1.15108
chr5	112772114	112807444	Hps4	19.7702	12.6703	-0.641879	chr5	112772114	112807444	Hps4	26.2353	12.399	-1.08128
chr7	54015835	54051251	Hps5	11.6013	6.40303	-0.857465	chr7	54015835	54051251	Hps5	12.7959	5.67746	-1.17236
chr19	45892633	46087876	Hps6	17.5335	12.1472	-0.529491	chr19	45892633	46087876	Hps6	17.4663	10.4653	-0.738964
chr5	101108502	101148735	Hpse	4.91627	6.64989	0.435767	chr5	101108502	101148735	Hpse	3.83774	6.39861	0.737501
chr7	112740124	112748630	Hpx	1.22934	0.185623	-2.72744	chr7	112740124	112748630	Hpx	1.50987	0.128832	-3.55086
chr14	70953862	70973355	Hr	9.77489	8.98536	-0.121503	chr14	70953862	70973355	Hr	9.19111	7.52364	-0.288808
chr7	148375832	148379903	Hras	21.3658	69.893	1.70984	chr7	148375832	148379903	Hras	19.6215	70.4289	1.84373
chr4	43740069	43740982	Hrct1	8.87508	2.94039	-1.59375	chr4	43740069	43740982	Hrct1	7.8922	5.87887	-0.424887
chr11	102110195	102126497	Hrob	12.0942	14.0878	0.220126	chr11	102110195	102126497	Hrob	12.5073	15.3748	0.2978
chr12	8320238	8350630	Hs1bp3	20.5149	21.9345	0.0965312	chr12	8320238	8350630	Hs1bp3	20.2819	21.8209	0.10552
chr3	144092664	144233180	Hs2st1	12.6125	13.852	0.135237	chr3	144092664	144233180	Hs2st1	12.6564	13.6981	0.114114
chr5	40005173	40035870	Hs3st1	59.2656	58.8576	-0.00996734	chr5	40005173	40035870	Hs3st1	33.9165	40.3613	0.250984
chr11	64246636	64336337	Hs3st3a1	1.7513	1.87616	0.0993635	chr11	64246636	64336337	Hs3st3a1	1.1883	1.35062	0.184727
chr1	36125244	36163291	Hs6st1	35.0481	31.7763	-0.141385	chr1	36125244	36163291	Hs6st1	34.9192	28.815	-0.277199
chr8	121868437	121872829	Hsbp1	56.0966	158.903	1.50216	chr8	121868437	121872829	Hsbp1	51.116	163.618	1.67849
chr5	111258088	111268796	Hscb	8.91993	22.9853	1.36561	chr5	111258088	111268796	Hscb	8.01779	27.6257	1.78474
chrX	148436438	148438985	Hsd17b10	49.2977	120.796	1.29298	chrX	148436438	148438985	Hsd17b10	43.677	135.963	1.63826
chr5	104418783	104450815	Hsd17b11	9.96578	14.1136	0.502027	chr5	104418783	104450815	Hsd17b11	8.77521	17.1098	0.963316
chr2	93872853	93998066	Hsd17b12	54.191	90.2092	0.735222	chr2	93872853	93998066	Hsd17b12	43.2226	95.7018	1.14676
chr7	52810297	52822691	Hsd17b14	2.64796	4.83742	0.869356	chr7	52810297	52822691	Hsd17b14	3.09555	5.95724	0.944451
chr18	50287854	50355924	Hsd17b4	36.9415	41.6809	0.174146	chr18	50287854	50355924	Hsd17b4	30.0724	38.1063	0.341589
chr1	171879667	171899336	Hsd17b7	7.03154	7.6111	0.114264	chr1	171879667	171899336	Hsd17b7	7.12913	6.26095	-0.187345
chr7	134944122	134947316	Hsd3b7	29.2321	19.4499	-0.587793	chr7	134944122	134947316	Hsd3b7	25.3842	16.1418	-0.653126
chr8	122085877	122099100	Hsdl1	9.08933	8.4288	-0.108848	chr8	122085877	122099100	Hsdl1	8.16075	9.55184	0.227078
chr4	59594434	59631566	Hsdl2	9.31261	13.2678	0.510677	chr4	59594434	59631566	Hsdl2	9.33962	13.587	0.540797
chr15	76307791	76331585	Hsf1	42.2396	50.5411	0.25886	chr15	76307791	76331585	Hsf1	38.2167	42.7407	0.161408
chr10	57206190	57232949	Hsf2	8.58621	7.30995	-0.232161	chr10	57206190	57232949	Hsf2	8.33209	7.48138	-0.155373
chr8	107793700	107799745	Hsf4	3.43598	2.68687	-0.354794	chr8	107793700	107799745	Hsf4	3.42681	2.86085	-0.260426
chr12	111929245	111934605	Hsp90aa1	218.368	349.631	0.679069	chr12	111929245	111934605	Hsp90aa1	194.753	340.139	0.804476
chr17	45704726	45710210	Hsp90ab1	1081.23	1757.01	0.700444	chr17	45704726	45710210	Hsp90ab1	952.226	1819.34	0.934042
chr10	86153585	86168189	Hsp90b1	272.132	272.432	0.00159062	chr10	86153585	86168189	Hsp90b1	216.517	257.867	0.252149
chr19	58870239	59045911	Hspa12a	13.563	6.28226	-1.11032	chr19	58870239	59045911	Hspa12a	13.5677	5.47133	-1.31021
chr16	75755435	75767063	Hspa13	13.4586	15.6505	0.21768	chr16	75755435	75767063	Hspa13	11.6247	13.4614	0.211633
chr2	3406125	3430086	Hspa14	37.2112	52.3532	0.492543	chr2	3406125	3430086	Hspa14	35.675	58.3717	0.710355
chr17	35106303	35109101	Hspa1a	1.82459	1.32627	-0.460201	chr17	35106303	35109101	Hspa1a	2.96896	1.97864	-0.58545
chr17	35093373	35096183	Hspa1b	35.9332	31.5924	-0.185737	chr17	35093373	35096183	Hspa1b	39.4528	32.6054	-0.275018
chr17	35109647	35116173	Hspa1l	6.40063	0.743845	-3.10514	chr17	35109647	35116173	Hspa1l	5.75475	0.627335	-3.19744
chr12	77505162	77507923	Hspa2	14.6049	11.7635	-0.312136	chr12	77505162	77507923	Hspa2	13.8009	14.6694	0.0880453
chr11	53073315	53113981	Hspa4	74.9147	94.0404	0.328033	chr11	53073315	53113981	Hspa4	72.8419	92.9309	0.351389
chr3	40549534	40594287	Hspa4l	22.4754	26.008	0.210613	chr3	40549534	40594287	Hspa4l	19.0771	24.2919	0.348635
chr2	34627609	34632049	Hspa5	444.619	421.541	-0.0768961	chr2	34627609	34632049	Hspa5	324.124	365.185	0.172083
chr9	40609358	40613285	Hspa8	415.203	746.47	0.846267	chr9	40609358	40613285	Hspa8	341.253	717.201	1.07154
chr18	35097068	35114005	Hspa9	166.89	212.026	0.345344	chr18	35097068	35114005	Hspa9	158.712	222.199	0.485446
chr5	136363788	136365433	Hspb1	124.699	402.605	1.69091	chr5	136363788	136365433	Hspb1	108.265	405.787	1.90616
chr4	106926296	106952543	Hspb11	15.5266	41.2706	1.41037	chr4	106926296	106952543	Hspb11	15.1073	49.2409	1.70461
chr9	50559176	50564740	Hspb2	14.9185	29.3347	0.975502	chr9	50559176	50564740	Hspb2	18.6859	34.0826	0.867087
chr7	31337558	31344665	Hspb6	25.2317	89.0946	1.8201	chr7	31337558	31344665	Hspb6	27.535	88.9896	1.69237
chr5	116858499	116872873	Hspb8	91.1887	135.274	0.568953	chr5	116858499	116872873	Hspb8	86.6288	139.355	0.685845
chr16	35770471	35828548	Hspbap1	4.04981	2.61876	-0.628972	chr16	35770471	35828548	Hspbap1	4.10905	2.57571	-0.673835
chr7	4612117	4636583	Hspbp1	25.0341	56.2006	1.16669	chr7	4612117	4636583	Hspbp1	20.4999	53.4131	1.38157
chr1	55134676	55148161	Hspd1	139.99	212.495	0.602102	chr1	55134676	55148161	Hspd1	140.065	228.72	0.707482
chr1	55134676	55148161	Hspe1	186.256	560.931	1.59054	chr1	55134676	55148161	Hspe1	168.79	606.257	1.8447
chr4	137024717	137126545	Hspg2	99.6193	42.2175	-1.23858	chr4	137024717	137126545	Hspg2	108.409	41.2902	-1.39261
chr5	150419419	150438911	Hsph1	40.7168	39.6969	-0.0365963	chr5	150419419	150438911	Hsph1	44.3308	43.6435	-0.0225426
chrX	54306746	54320359	Htatsf1	37.238	31.7926	-0.228084	chrX	54306746	54320359	Htatsf1	36.1241	30.1685	-0.259917
chr7	138079716	138129172	Htra1	75.2061	95.9453	0.351363	chr7	138079716	138129172	Htra1	60.6308	103.501	0.771528
chr6	82984198	83007676	Htra2	62.1007	70.2627	0.178151	chr6	82984198	83007676	Htra2	63.9284	71.032	0.152012
chr5	35994674	36022429	Htra3	6.32524	6.57308	0.0554499	chr5	35994674	36022429	Htra3	6.4479	7.30354	0.179767
chr5	35104388	35255183	Htt	8.60275	4.01907	-1.09794	chr5	35104388	35255183	Htt	8.83854	3.58731	-1.30091
chr11	8893139	8911194	Hus1	7.31366	7.09827	-0.0431268	chr11	8893139	8911194	Hus1	7.47069	7.48352	0.00247593
chrX	148237824	148369961	Huwe1	32.5412	15.7169	-1.04995	chrX	148237824	148369961	Huwe1	35.2007	15.4221	-1.1906
chr9	107479280	107489690	Hyal1	6.50208	3.018	-1.10731	chr9	107479280	107489690	Hyal1	8.21274	1.1989	-2.77615
chr9	107471493	107475109	Hyal2	13.3817	25.5195	0.931338	chr9	107471493	107475109	Hyal2	14.6003	30.9575	1.08429
chr4	118032603	118081868	Hyi	16.3535	21.7539	0.411678	chr4	118032603	118081868	Hyi	15.4881	27.9782	0.853143
chr9	35366144	35377654	Hyls1	15.7521	12.4275	-0.342006	chr9	35366144	35377654	Hyls1	15.1115	11.6293	-0.37789
chr9	44187572	44200452	Hyou1	56.4615	47.4302	-0.251461	chr9	44187572	44200452	Hyou1	49.9134	41.5804	-0.263525
chr2	121282823	121284176	Hypk	114.408	411.8	1.84775	chr2	121282823	121284176	Hypk	113.451	433.491	1.93394
chr12	21322252	21379493	Iah1	14.8366	30.0772	1.01951	chr12	21322252	21379493	Iah1	14.1846	42.2343	1.5741
chr13	49777498	49829636	Iars	43.5397	41.7066	-0.0620566	chr13	49777498	49829636	Iars	48.8577	47.2859	-0.0471767
chr1	187028046	187153280	Iars2	27.3082	23.6675	-0.206425	chr1	187028046	187153280	Iars2	28.1482	25.4645	-0.144555
chr11	58968870	58977247	Iba57	2.55763	3.09945	0.277203	chr11	58968870	58977247	Iba57	3.03892	3.52785	0.215226
chr9	85580966	85642941	Ibtk	7.5652	5.01634	-0.592742	chr9	85580966	85642941	Ibtk	9.02152	5.17744	-0.80113
chr6	8580526	8728484	Ica1	9.645	10.9179	0.178843	chr6	8580526	8728484	Ica1	9.75041	13.0757	0.42335
chr13	70727566	70776512	Ice1	13.2227	6.13732	-1.10734	chr13	70727566	70776512	Ice1	16.7139	4.14254	-2.01246
chr9	69245804	69280881	Ice2	3.33198	2.66983	-0.319635	chr9	69245804	69280881	Ice2	5.33677	2.65511	-1.00719
chr4	151671322	151692734	Icmt	23.1136	22.7103	-0.0253927	chr4	151671322	151692734	Icmt	25.9688	22.5648	-0.202705
chr2	152561986	152563146	Id1	278.986	233.363	-0.257617	chr2	152561986	152563146	Id1	277.692	249.096	-0.156786
chr12	25778663	25780957	Id2	62.0224	86.594	0.481477	chr12	25778663	25780957	Id2	69.355	100.315	0.532466
chr4	135699736	135701307	Id3	827.1	1152.62	0.478777	chr4	135699736	135701307	Id3	829.126	1247.42	0.589279
chr19	37343230	37405103	Ide	22.2594	25.4021	0.190531	chr19	37343230	37405103	Ide	19.9709	22.4709	0.170155
chr1	65205189	65233053	Idh1	36.154	48.3069	0.418076	chr1	65205189	65233053	Idh1	32.0545	47.7276	0.574296
chr7	87239733	87260236	Idh2	84.617	159.561	0.915089	chr7	87239733	87260236	Idh2	72.4079	156.408	1.1111
chr9	54434317	54452469	Idh3a	26.0088	48.4875	0.898614	chr9	54434317	54452469	Idh3a	23.6148	53.4815	1.17935
chr2	130100147	130110187	Idh3b	63.713	109.925	0.786855	chr2	130100147	130110187	Idh3b	53.5316	110.506	1.04566
chrX	71024301	71032236	Idh3g	70.3757	132.108	0.90857	chrX	71024301	71032236	Idh3g	65.5503	134.04	1.03198
chr13	8884851	8891642	Idi1	9.08772	14.8533	0.70879	chr13	8884851	8891642	Idi1	7.88331	12.3875	0.652013
chr13	58259009	58266054	Idnk	6.71674	12.4204	0.886883	chr13	58259009	58266054	Idnk	8.7663	15.7902	0.848989
chrX	67596244	67618260	Ids	12.4318	18.5663	0.578648	chrX	67596244	67618260	Ids	12.6774	18.3821	0.536051
chr5	109058828	109114465	Idua	4.56209	2.21264	-1.04392	chr5	109058828	109114465	Idua	4.73915	1.45136	-1.70722
chr8	87185229	87186751	Ier2	181.738	108.896	-0.738901	chr8	87185229	87186751	Ier2	216.969	113.936	-0.929263
chr17	35958657	35959856	Ier3	67.4782	54.8204	-0.299709	chr17	35958657	35959856	Ier3	63.343	55.3469	-0.194683
chr18	77168765	77180353	Ier3ip1	27.2571	60.7909	1.15723	chr18	77168765	77180353	Ier3ip1	26.3292	68.8821	1.38747
chr1	156943496	156946766	Ier5	44.6879	26.8406	-0.735467	chr1	156943496	156946766	Ier5	44.5951	24.7326	-0.850471
chr2	30328160	30329719	Ier5l	147.732	125.716	-0.232815	chr2	30328160	30329719	Ier5l	157.314	131.62	-0.257266
chr6	125095241	125111800	Iffo1	25.5967	9.64435	-1.4082	chr6	125095241	125111800	Iffo1	26.3291	8.47097	-1.63606
chr4	139086462	139176297	Iffo2	16.5865	13.0441	-0.346616	chr4	139086462	139176297	Iffo2	16.1202	11.8893	-0.43921
chr1	175892699	175912975	Ifi202b	28.7434	31.9847	0.15415	chr1	175892699	175912975	Ifi202b	25.7947	31.4982	0.288195
chr1	175850530	175872803	Ifi203	1.45095	1.51915	0.0662698	chr1	175850530	175872803	Ifi203	1.70192	1.57036	-0.116075
chr1	175677424	175697050	Ifi204	17.1076	19.1136	0.159959	chr1	175677424	175697050	Ifi204	19.4017	21.9808	0.180065
chr1	175826471	175843177	Ifi211	4.1171	4.22154	0.0361401	chr1	175826471	175843177	Ifi211	3.30116	3.15446	-0.0655778
chr12	104672082	104681890	Ifi27	97.2409	142.334	0.549643	chr12	104672082	104681890	Ifi27	96.2999	137.725	0.516185
chr12	104672082	104681890	Ifi27l2a	1.12114	1.30959	0.224143	chr12	104672082	104681890	Ifi27l2a	1.64481	2.70805	0.719335
chr8	73286671	73290562	Ifi30	45.3803	83.4268	0.878447	chr8	73286671	73290562	Ifi30	38.793	91.995	1.24576
chr11	101309725	101320015	Ifi35	28.3103	40.1021	0.502351	chr11	101309725	101320015	Ifi35	25.5646	42.8818	0.74622
chr19	34625183	34651024	Ifit2	5.06039	4.74079	-0.094121	chr19	34625183	34651024	Ifit2	5.25218	3.7898	-0.470795
chr7	148153327	148155726	Ifitm1	9.10285	36.1662	1.99025	chr7	148153327	148155726	Ifitm1	11.6119	37.6249	1.69608
chr7	149512014	149559651	Ifitm10	1.27335	1.16434	-0.129123	chr7	149512014	149559651	Ifitm10	1.10995	2.01943	0.863451
chr7	148140737	148141860	Ifitm2	216.229	679.298	1.65149	chr7	148140737	148141860	Ifitm2	215.675	742.188	1.78293
chr7	148195488	148196643	Ifitm3	295.465	807.113	1.44978	chr7	148195488	148196643	Ifitm3	263.021	879.455	1.74143
chr16	91485459	91510767	Ifnar1	14.8384	13.5864	-0.127167	chr16	91485459	91510767	Ifnar1	16.0561	14.9133	-0.106524
chr16	91373027	91405834	Ifnar2	17.8483	30.6888	0.781923	chr16	91373027	91405834	Ifnar2	17.7027	30.8497	0.801292
chr10	19311754	19330033	Ifngr1	18.0042	22.0215	0.290577	chr10	19311754	19330033	Ifngr1	18.5359	22.2098	0.26087
chr16	91547303	91564252	Ifngr2	16.4824	24.1437	0.550725	chr16	91547303	91564252	Ifngr2	12.6797	27.0408	1.09262
chr12	40929715	40949776	Ifrd1	45.7841	62.3439	0.445403	chr12	40929715	40949776	Ifrd1	43.5607	67.0611	0.622447
chr9	107490048	107495369	Ifrd2	15.975	29.89	0.903842	chr9	107490048	107495369	Ifrd2	21.0641	29.8889	0.504824
chr6	115803545	115876717	Ift122	12.3845	12.4792	0.0109953	chr6	115803545	115876717	Ift122	12.8029	13.0688	0.0296659
chr17	25153030	25236442	Ift140	5.07249	4.45955	-0.185795	chr17	25153030	25236442	Ift140	5.32289	4.0549	-0.392542
chr5	31555651	31593487	Ift172	7.60788	4.86029	-0.646451	chr5	31555651	31593487	Ift172	9.10458	4.64536	-0.970803
chr11	78349862	78355234	Ift20	48.4569	74.0547	0.611888	chr11	78349862	78355234	Ift20	49.5888	84.7712	0.773559
chr5	137384019	137389114	Ift22	20.6385	54.7834	1.4084	chr5	137384019	137389114	Ift22	18.5961	56.602	1.60585
chr15	77989889	78004511	Ift27	20.3478	41.4788	1.0275	chr15	77989889	78004511	Ift27	16.7566	35.3131	1.07547
chr12	87423510	87503409	Ift43	41.2527	74.4478	0.851739	chr12	87423510	87503409	Ift43	24.3623	66.6428	1.4518
chr9	44581091	44600797	Ift46	13.3181	19.0612	0.517254	chr9	44581091	44600797	Ift46	12.2302	20.7725	0.764223
chr2	162843088	162871875	Ift52	13.2864	23.9163	0.848043	chr2	162843088	162871875	Ift52	12.3052	22.8734	0.894409
chr16	49699406	49765239	Ift57	11.3856	24.5935	1.11106	chr16	49699406	49765239	Ift57	11.7337	24.1219	1.03968
chr4	94281181	94359924	Ift74	14.8085	20.3071	0.455558	chr4	94281181	94359924	Ift74	12.5304	18.33	0.548778
chr3	68696420	68808492	Ift80	11.5907	8.22397	-0.495055	chr3	68696420	68808492	Ift80	12.4979	9.65838	-0.371835
chr5	123000212	123064553	Ift81	6.57866	5.92747	-0.150377	chr5	123000212	123064553	Ift81	6.99179	6.88444	-0.0223211
chr14	58042907	58136773	Ift88	6.67365	5.21693	-0.355276	chr14	58042907	58136773	Ift88	6.51958	4.95489	-0.395924
chrX	97689629	97711464	Igbp1	43.5777	44.7986	0.039863	chrX	97689629	97711464	Igbp1	47.7023	54.5812	0.194346
chr7	75097142	75378553	Igf1r	6.1734	2.96676	-1.05718	chr7	75097142	75378553	Igf1r	6.04084	2.76323	-1.1284
chr11	95818477	95867258	Igf2bp1	0.970194	1.3112	0.434546	chr11	95818477	95867258	Igf2bp1	1.03219	0.713198	-0.533334
chr16	22059081	22163372	Igf2bp2	0.547603	1.0129	0.88729	chr16	22059081	22163372	Igf2bp2	0.710701	1.1876	0.74074
chr1	72871053	72899045	Igfbp2	10.5857	22.4328	1.08349	chr1	72871053	72899045	Igfbp2	16.5301	28.946	0.808268
chr11	7106095	7113926	Igfbp3	89.3542	107.479	0.266448	chr11	7106095	7113926	Igfbp3	90.004	134.12	0.575465
chr11	98902557	98913969	Igfbp4	1.18424	3.6948	1.64153	chr11	98902557	98913969	Igfbp4	2.30627	3.45946	0.584985
chr15	101974616	101979943	Igfbp6	158.504	428.296	1.43409	chr15	101974616	101979943	Igfbp6	128.627	455.711	1.82492
chr5	77739508	77837070	Igfbp7	440.297	796.671	0.855506	chr5	77739508	77837070	Igfbp7	332.415	778.023	1.22683
chr7	31350445	31352981	Igflr1	8.79598	1.05123	-3.06477	chr7	31350445	31352981	Igflr1	8.36682	1.34628	-2.6357
chr19	3259075	3283010	Ighmbp2	5.32764	3.34029	-0.673526	chr19	3259075	3283010	Ighmbp2	6.32254	3.69381	-0.775396
chr18	36459754	36461132	Igip	9.07607	4.44593	-1.02958	chr18	36459754	36461132	Igip	15.2463	4.3474	-1.81023
chr16	38902457	39027270	Igsf11	9.17479	10.7781	0.232351	chr16	38902457	39027270	Igsf11	7.37428	11.1559	0.597235
