## Supplementary material for "Nuclear m6A Reader YTHDC1 Promotes Muscle Stem Cell Activation/Proliferation by Regulating mRNA Splicing and Nuclear Export": suppl table S4 (part 3 of 3)

### Sheet: C2C12 targets (continued)
Supplementary Table S4. Analysis of YTHDC1 mRNA nuclear export in ASC and C2C12 myoblasts
chr3	101181047	101266983	Igsf3	5.16274	2.60691	-0.985798	chr3	101181047	101266983	Igsf3	4.65699	2.72904	-0.771006
chr1	174242497	174249974	Igsf8	46.2471	54.9285	0.248193	chr1	174242497	174249974	Igsf8	42.7095	56.6708	0.408049
chr11	58013057	58021094	Igtp	1.0445	0.776821	-0.427159	chr11	58013057	58021094	Igtp	1.12607	0.629325	-0.839417
chr18	36904309	36917293	Ik	68.8142	85.397	0.311478	chr18	36904309	36917293	Ik	62.252	86.2091	0.469722
chr10	90545783	90565358	Ikbip	15.8445	17.1075	0.110642	chr10	90545783	90565358	Ikbip	13.7345	17.528	0.351861
chr8	23769676	23817055	Ikbkb	19.4499	14.4835	-0.425351	chr8	23769676	23817055	Ikbkb	18.9715	13.7057	-0.469056
chr1	133151178	133176140	Ikbke	5.74264	2.44766	-1.23031	chr1	133151178	133176140	Ikbke	8.00175	2.98478	-1.42269
chrX	71638629	71699117	Ikbkg	13.1641	10.4751	-0.329641	chrX	71638629	71699117	Ikbkg	13.041	10.0913	-0.369938
chr1	69577783	69732534	Ikzf2	2.07825	0.749965	-1.47047	chr1	69577783	69732534	Ikzf2	1.71732	0.562251	-1.61088
chr7	138514659	138553992	Ikzf5	4.52448	3.20137	-0.499062	chr7	138514659	138553992	Ikzf5	4.88968	4.13208	-0.242871
chr16	91406479	91426079	Il10rb	10.608	16.8592	0.66839	chr16	91406479	91426079	Il10rb	11.5765	16.8619	0.542566
chr4	41707315	41721049	Il11ra1	15.4341	20.6173	0.417735	chr4	41707315	41721049	Il11ra1	13.8217	23.786	0.783182
chr8	73332347	73345322	Il12rb1	3.04041	2.75409	-0.142692	chr8	73332347	73345322	Il12rb1	2.41725	2.19806	-0.137137
chrX	33652102	33711256	Il13ra1	4.36076	4.79719	0.13761	chrX	33652102	33711256	Il13ra1	3.45939	4.90692	0.504302
chr8	84855522	84926485	Il15	0.82863	1.17718	0.506531	chr8	84855522	84926485	Il15	1.5561	0.924047	-0.751897
chr2	11626919	11655612	Il15ra	1.34869	0.883518	-0.610231	chr2	11626919	11655612	Il15ra	1.91511	1.24138	-0.625481
chr6	120413214	120433745	Il17ra	32.1257	17.8035	-0.851572	chr6	120413214	120433745	Il17ra	30.6951	16.117	-0.929427
chr6	113421448	113433157	Il17rc	61.1074	63.1918	0.0483913	chr6	113421448	113433157	Il17rc	58.0401	65.0226	0.163891
chr14	27852186	27920472	Il17rd	1.82849	0.814202	-1.16719	chr14	27852186	27920472	Il17rd	2.00801	1.03071	-0.962124
chr9	50341191	50389946	Il18	1.67356	2.36027	0.496028	chr9	50341191	50389946	Il18	1.66922	1.92952	0.209069
chr7	109163587	109166746	Il18bp	2.34504	0.126242	-4.21535	chr7	109163587	109166746	Il18bp	8.94083	0.131426	-6.08809
chr1	40281924	40373022	Il1r1	12.642	5.66651	-1.15769	chr1	40281924	40373022	Il1r1	16.0602	4.68959	-1.77596
chr16	26581790	26755588	Il1rap	2.46853	2.62108	0.0865086	chr16	26581790	26755588	Il1rap	3.14598	2.15962	-0.542731
chr19	29999602	30035207	Il33	2.99102	3.82511	0.35486	chr19	29999602	30035207	Il33	3.22007	4.75371	0.561962
chr8	113265728	113329824	Il34	3.05289	2.71363	-0.169949	chr8	113265728	113329824	Il34	2.9732	2.45267	-0.277668
chr14	15179008	15188004	Il3ra	15.7804	17.8054	0.174183	chr14	15179008	15188004	Il3ra	14.3665	20.2635	0.496181
chr7	132695784	132722988	Il4ra	5.21236	4.54279	-0.198358	chr7	132695784	132722988	Il4ra	5.00597	5.03806	0.00921589
chr3	89673245	89717118	Il6ra	2.74527	1.72311	-0.671939	chr3	89673245	89717118	Il6ra	4.66319	1.71817	-1.44045
chr13	113254277	113297068	Il6st	28.2766	19.0847	-0.567193	chr13	113254277	113297068	Il6st	22.2264	13.1386	-0.75846
chr1	168184269	168246963	Ildr2	6.28745	4.61851	-0.445048	chr1	168184269	168246963	Ildr2	5.79282	4.47384	-0.372751
chr3	90280122	90294935	Ilf2	41.2404	62.201	0.592879	chr3	90280122	90294935	Ilf2	41.1587	69.1175	0.747853
chr9	21172314	21216164	Ilf3	38.7247	29.4211	-0.396402	chr9	21172314	21216164	Ilf3	43.4218	27.1307	-0.678496
chr7	112880243	112892852	Ilk	81.7657	129.769	0.666383	chr7	112880243	112892852	Ilk	71.1356	130.752	0.878188
chr1	93263006	93295400	Ilkap	51.0748	45.4835	-0.167267	chr1	93263006	93295400	Ilkap	47.9409	54.0757	0.173723
chr17	27888176	27957487	Ilrun	34.804	54.8069	0.655103	chr17	27888176	27957487	Ilrun	39.5574	57.0666	0.5287
chr10	78037244	78047247	Ilvbl	20.1288	14.5803	-0.465243	chr10	78037244	78047247	Ilvbl	20.0211	14.2817	-0.487351
chr2	105744794	105805715	Immp1l	10.2024	18.2215	0.836729	chr2	105744794	105805715	Immp1l	9.40823	22.4932	1.25749
chr12	41750676	43056575	Immp2l	1.67358	4.97343	1.57131	chr12	41750676	43056575	Immp2l	1.98538	4.29757	1.11411
chr6	71781313	71825260	Immt	75.2345	91.3663	0.280268	chr6	71781313	71825260	Immt	70.2133	94.8518	0.43393
chr9	56785306	56786205	Imp3	29.0702	40.7545	0.487415	chr9	56785306	56786205	Imp3	22.9079	33.7265	0.558041
chr1	34496673	34502592	Imp4	16.8669	29.9362	0.827698	chr1	34496673	34502592	Imp4	14.2289	26.9129	0.919472
chr3	10311955	10331439	Impa1	11.3554	18.0098	0.665405	chr3	10311955	10331439	Impa1	11.3139	20.3351	0.845868
chr18	67448900	67478870	Impa2	11.1348	16.4276	0.561046	chr18	67448900	67478870	Impa2	12.1835	18.4971	0.602369
chr18	13130431	13151459	Impact	45.4341	22.5009	-1.0138	chr18	13130431	13151459	Impact	63.216	20.9149	-1.59576
chr4	4689630	4720453	Impad1	26.1114	25.146	-0.0543513	chr4	4689630	4720453	Impad1	25.8184	26.6902	0.0479097
chr6	29150436	29166364	Impdh1	52.1106	86.5105	0.7313	chr6	29150436	29166364	Impdh1	44.0627	72.9653	0.727654
chr9	108462766	108467915	Impdh2	78.5638	147.239	0.906221	chr9	108462766	108467915	Impdh2	69.8632	160.357	1.19868
chr7	16857361	16859041	Inafm1	21.8054	11.0438	-0.981452	chr7	16857361	16859041	Inafm1	25.6821	12.6111	-1.02606
chr2	118571493	118574546	Inafm2	9.77052	7.59577	-0.363238	chr2	118571493	118574546	Inafm2	9.71927	7.14352	-0.444213
chr11	70501862	70513657	Inca1	1.96171	2.84746	0.537568	chr11	70501862	70513657	Inca1	2.10647	2.08089	-0.0176283
chr19	9946784	9973979	Incenp	66.0798	54.9415	-0.266313	chr19	9946784	9973979	Incenp	66.7639	52.5971	-0.344085
chr12	113826977	113853768	Inf2	96.2416	78.0869	-0.30158	chr12	113826977	113853768	Inf2	92.6163	81.4475	-0.185397
chr8	11555761	11563251	Ing1	27.9112	31.9431	0.194657	chr8	11555761	11563251	Ing1	28.4835	37.263	0.387618
chr8	48752531	48760513	Ing2	7.98165	7.40197	-0.108778	chr8	48752531	48760513	Ing2	4.89434	4.52761	-0.112366
chr6	21899570	21926038	Ing3	5.92675	6.4555	0.123287	chr6	21899570	21926038	Ing3	6.21142	6.81877	0.134589
chr6	124959143	124999871	Ing4	27.7941	34.286	0.302843	chr6	124959143	124999871	Ing4	27.405	34.8327	0.346004
chr1	95700541	95718677	Ing5	7.82103	4.22377	-0.888828	chr1	95700541	95718677	Ing5	10.2457	5.69501	-0.847253
chr1	75503651	75506941	Inha	10.399	0.559103	-4.21718	chr1	75503651	75506941	Inha	14.4581	0.329969	-5.45341
chr13	15899075	16123442	Inhba	29.7644	13.3266	-1.15928	chr13	15899075	16123442	Inhba	27.0584	11.1085	-1.28441
chr1	121312039	121318825	Inhbb	2.19549	1.09594	-1.00238	chr1	121312039	121318825	Inhbb	2.33125	0.981935	-1.2474
chr4	59782518	59796727	Inip	9.43977	7.9851	-0.241441	chr4	59782518	59796727	Inip	8.2507	8.80734	0.0941886
chr9	107886554	107888247	Inka1	3.04962	3.81293	0.322271	chr9	107886554	107888247	Inka1	2.34649	4.93365	1.07215
chr3	105507516	105523760	Inka2	3.49106	3.0827	-0.179474	chr3	105507516	105523760	Inka2	3.94037	2.05788	-0.937172
chr2	119198778	119303423	Ino80	9.32358	6.33637	-0.557228	chr2	119198778	119303423	Ino80	9.90475	5.82741	-0.765267
chr6	83071758	83075113	Ino80b	34.585	62.4243	0.851959	chr6	83071758	83075113	Ino80b	31.3313	66.6305	1.08858
chr18	24263261	24280320	Ino80c	15.6756	26.6699	0.766686	chr18	24263261	24280320	Ino80c	13.9473	25.7023	0.881912
chr1	63094374	63160841	Ino80d	5.61157	1.92782	-1.54143	chr1	63094374	63160841	Ino80d	7.22146	1.73047	-2.06113
chr1	63161044	63223396	Ino80dos	1.3853	0.464799	-1.57552	chr1	63161044	63223396	Ino80dos	1.35243	0.0597482	-4.50051
chr7	133991066	134008636	Ino80e	30.9505	65.8313	1.08881	chr7	133991066	134008636	Ino80e	29.983	72.4135	1.27211
chr1	52846263	52874532	Inpp1	13.7267	10.9736	-0.322949	chr1	52846263	52874532	Inpp1	10.4162	9.49716	-0.133261
chr1	37356682	37467585	Inpp4a	6.02776	2.82481	-1.09347	chr1	37356682	37467585	Inpp4a	7.38571	2.11379	-1.80491
chr7	146575007	146768696	Inpp5a	8.6957	13.6564	0.651206	chr7	146575007	146768696	Inpp5a	10.1457	13.7013	0.433441
chr4	124412974	124478755	Inpp5b	15.3038	14.6235	-0.0655961	chr4	124412974	124478755	Inpp5b	16.0258	15.2179	-0.0746268
chr2	26244867	26264739	Inpp5e	11.7027	8.52084	-0.457776	chr2	26244867	26264739	Inpp5e	12.5745	7.28569	-0.787365
chr7	135754878	135839950	Inpp5f	10.5076	6.00593	-0.806974	chr7	135754878	135839950	Inpp5f	9.78243	4.71615	-1.05258
chr11	3394274	3404824	Inpp5j	1.54859	1.28911	-0.26458	chr11	3394274	3404824	Inpp5j	1.94962	1.39317	-0.484822
chr11	75444521	75462367	Inpp5k	22.1245	18.3954	-0.266301	chr11	75444521	75462367	Inpp5k	22.7019	21.0058	-0.112022
chr7	108966826	108986740	Inppl1	40.7298	30.8877	-0.399051	chr7	108966826	108986740	Inppl1	41.1105	30.4112	-0.434903
chr7	121889279	121993894	Insc	2.14392	3.40511	0.667451	chr7	121889279	121993894	Insc	2.49246	2.39058	-0.0602081
chr5	28397951	28405202	Insig1	32.8279	37.5486	0.193838	chr5	28397951	28405202	Insig1	28.5109	25.6144	-0.154557
chr1	123200929	123229166	Insig2	33.5133	39.5612	0.239356	chr1	123200929	123229166	Insig2	34.6099	42.4735	0.29538
chr19	29395843	29399808	Insl6	1.54303	2.86912	0.894844	chr19	29395843	29399808	Insl6	0.602453	2.60548	2.11263
chr8	3150921	3279617	Insr	5.5747	2.33406	-1.25605	chr8	3150921	3279617	Insr	6.21849	2.39799	-1.37474
chr9	58336409	58347587	Insyn1	16.8707	17.9655	0.0907081	chr9	58336409	58347587	Insyn1	15.0888	16.0232	0.0866856
chr5	140227235	140251632	Ints1	34.25	20.9275	-0.710705	chr5	140227235	140251632	Ints1	34.2894	20.2565	-0.759383
chr8	71317827	71353309	Ints10	9.18297	12.1516	0.404119	chr8	71317827	71353309	Ints10	9.72656	12.3055	0.339301
chr4	155243675	155265871	Ints11	37.81	47.0185	0.31446	chr4	155243675	155265871	Ints11	32.613	45.4301	0.4782
chr3	132644713	132773949	Ints12	7.06323	10.5006	0.572077	chr3	132644713	132773949	Ints12	7.17291	11.14	0.635114
chr6	146498153	146526357	Ints13	17.2061	19.9717	0.21504	chr6	146498153	146526357	Ints13	18.6402	20.3741	0.128316
chr9	64808638	64834788	Ints14	11.3298	11.5314	0.025443	chr9	64808638	64834788	Ints14	11.5865	13.9775	0.270658
chr11	86014861	86171098	Ints2	8.67297	4.50939	-0.943595	chr11	86014861	86171098	Ints2	10.1744	3.80873	-1.41756
chr3	90195301	90237558	Ints3	27.9027	26.5554	-0.0713951	chr3	90195301	90237558	Ints3	27.6479	26.9441	-0.0372032
chr7	104629465	104689908	Ints4	18.2379	16.4642	-0.147612	chr7	104629465	104689908	Ints4	16.0672	19.3249	0.266344
chr19	8967476	8972380	Ints5	15.5151	20.1624	0.377987	chr19	8967476	8972380	Ints5	18.2303	17.2195	-0.082291
chr14	63282503	63448963	Ints6	5.56734	4.35511	-0.354281	chr14	63282503	63448963	Ints6	6.55441	4.48868	-0.546174
chrX	53708015	53761020	Ints6l	5.54026	1.14684	-2.27229	chrX	53708015	53761020	Ints6l	6.10337	1.10502	-2.46554
chr1	193399514	193447569	Ints7	14.9695	13.4658	-0.152724	chr1	193399514	193447569	Ints7	15.5498	14.3692	-0.113919
chr4	11118497	11181406	Ints8	11.1924	12.2728	0.132945	chr4	11118497	11181406	Ints8	12.4483	13.7912	0.147799
chr14	65568881	65658672	Ints9	15.039	21.7575	0.532804	chr14	65568881	65658672	Ints9	15.267	24.248	0.667448
chr3	40439688	40508696	Intu	2.29627	1.94953	-0.236163	chr3	40439688	40508696	Intu	3.03976	1.92738	-0.657316
chr4	48292631	48486335	Invs	4.70287	3.85184	-0.287996	chr4	48292631	48486335	Invs	5.04692	3.92796	-0.361621
chr9	107904978	107951113	Ip6k1	23.3844	18.7554	-0.318239	chr9	107904978	107951113	Ip6k1	30.2595	20.5132	-0.560836
chr9	108698324	108708664	Ip6k2	24.6808	10.2233	-1.27153	chr9	108698324	108708664	Ip6k2	30.6601	10.4472	-1.55325
chr17	27280915	27304709	Ip6k3	2.38613	1.97675	-0.271541	chr17	27280915	27304709	Ip6k3	2.60584	1.51533	-0.782118
chr10	70810510	70848633	Ipmk	4.25008	5.52107	0.377459	chr10	70810510	70848633	Ipmk	5.06197	5.4152	0.0973149
chr13	107584518	107727038	Ipo11	11.6296	12.6872	0.125577	chr13	107584518	107727038	Ipo11	11.6351	13.8935	0.255927
chr4	117567097	117587604	Ipo13	38.288	32.508	-0.236099	chr4	117567097	117587604	Ipo13	40.1818	31.3073	-0.360044
chr14	56244236	56254521	Ipo4	42.1177	42.3742	0.00876043	chr14	56244236	56254521	Ipo4	39.4605	39.9977	0.0195075
chr14	121310415	121347266	Ipo5	69.0814	75.9039	0.135877	chr14	121310415	121347266	Ipo5	67.235	77.3757	0.202668
chr7	117161828	117200121	Ipo7	25.4829	27.3521	0.102124	chr7	117161828	117200121	Ipo7	27.1258	28.4377	0.0681384
chr6	148719205	148779989	Ipo8	15.57	12.6216	-0.302878	chr6	148719205	148779989	Ipo8	16.3489	12.9518	-0.336048
chr1	137278888	137327076	Ipo9	39.3525	37.9574	-0.0520729	chr1	137278888	137327076	Ipo9	37.093	37.3252	0.00900235
chr4	116180153	116210840	Ipp	7.47595	9.59106	0.359433	chr4	116180153	116210840	Ipp	6.07201	10.8872	0.842381
chr13	49516591	49558429	Ippk	9.06578	7.52902	-0.267968	chr13	49516591	49558429	Ippk	7.78461	9.09806	0.224935
chr16	36792969	36874912	Iqcb1	4.86108	3.07737	-0.659578	chr16	36792969	36874912	Iqcb1	4.893	3.52243	-0.474147
chr4	129292860	129296337	Iqcc	8.29201	8.21612	-0.0132643	chr4	129292860	129296337	Iqcc	11.3105	10.7929	-0.0675717
chr5	141139458	141178332	Iqce	10.7957	6.46775	-0.739125	chr5	141139458	141178332	Iqce	13.6184	6.52484	-1.06155
chr16	32914185	33056272	Iqcg	1.42543	2.1404	0.586483	chr16	32914185	33056272	Iqcg	1.43045	2.77528	0.956164
chr7	87856468	87948217	Iqgap1	56.8789	36.8045	-0.62801	chr7	87856468	87948217	Iqgap1	59.014	37.6095	-0.649959
chr3	87885972	87924970	Iqgap3	29.3535	18.2715	-0.683936	chr3	87885972	87924970	Iqgap3	28.2334	18.7794	-0.588255
chr6	90609591	90760117	Iqsec1	22.4873	16.3663	-0.458382	chr6	90609591	90760117	Iqsec1	22.6991	16.0132	-0.503373
chrX	148578810	148659780	Iqsec2	7.59186	6.62419	-0.196708	chrX	148578810	148659780	Iqsec2	7.25622	6.06504	-0.258701
chrX	71259252	71269275	Irak1	31.6707	30.3607	-0.0609449	chrX	71259252	71269275	Irak1	31.0171	25.8906	-0.260634
chr9	82723412	82741295	Irak1bp1	5.88725	14.1065	1.26069	chr9	82723412	82741295	Irak1bp1	6.125	14.2415	1.21732
chr6	113588460	113645020	Irak2	9.93954	8.13501	-0.289034	chr6	113588460	113645020	Irak2	8.96533	6.26761	-0.516441
chr15	94374090	94398747	Irak4	5.10934	5.58018	0.127173	chr15	94374090	94398747	Irak4	6.28043	6.09417	-0.0434349
chr9	54711561	54760341	Ireb2	9.56116	6.16393	-0.633335	chr9	54711561	54760341	Ireb2	11.1876	6.57002	-0.767929
chr11	53583515	53591876	Irf1	34.781	31.4732	-0.144178	chr11	53583515	53591876	Irf1	42.8902	34.0909	-0.331262
chr8	47825098	47932812	Irf2	10.1702	13.4612	0.404459	chr8	47825098	47932812	Irf2	10.7327	14.3098	0.414982
chr7	19589406	19592112	Irf2bp1	35.0879	33.1372	-0.0825227	chr7	19589406	19592112	Irf2bp1	42.2395	36.6762	-0.20375
chr8	129112195	129117886	Irf2bp2	24.3657	16.7959	-0.536743	chr8	129112195	129117886	Irf2bp2	28.622	15.6599	-0.870045
chr12	88221652	88225764	Irf2bpl	87.9561	48.8449	-0.848575	chr12	88221652	88225764	Irf2bpl	92.196	37.9991	-1.27874
chr7	52253017	52258218	Irf3	26.2726	23.1564	-0.182147	chr7	52253017	52258218	Irf3	26.7129	22.2868	-0.261351
chr7	148449081	148452323	Irf7	1.13446	0.85494	-0.408109	chr7	148449081	148452323	Irf7	1.55843	1.22107	-0.351952
chr14	56222821	56228867	Irf9	12.5747	3.91871	-1.68207	chr14	56222821	56228867	Irf9	22.1066	3.58827	-2.62312
chr11	48678746	48684922	Irgm1	31.7491	30.1731	-0.0734527	chr11	48678746	48684922	Irgm1	22.5771	21.2047	-0.0904773
chr7	25315666	25323619	Irgq	6.91175	5.03211	-0.457889	chr7	25315666	25323619	Irgq	7.42384	4.57449	-0.698555
chr1	82229679	82288014	Irs1	53.741	14.6088	-1.87919	chr1	82229679	82288014	Irs1	49.6559	10.2409	-2.27762
chr8	10984680	11054541	Irs2	14.1898	6.25293	-1.18225	chr8	10984680	11054541	Irs2	15.2901	5.16556	-1.5656
chr13	72766267	72771644	Irx2	3.83163	4.81939	0.330892	chr13	72766267	72771644	Irx2	3.73038	2.86449	-0.381042
chr8	94322409	94325553	Irx3	17.0778	17.6408	0.0467966	chr8	94322409	94325553	Irx3	19.7188	17.9178	-0.13818
chr8	94881694	94885355	Irx5	24.1115	21.7974	-0.145569	chr8	94881694	94885355	Irx5	22.5463	21.5583	-0.0646483
chr13	59856775	59871150	Isca1	13.8908	26.0823	0.908939	chr13	59856775	59871150	Isca1	13.9135	29.3174	1.07527
chr12	86114219	86116039	Isca2	31.5163	29.1716	-0.111534	chr12	86114219	86116039	Isca2	35.4126	32.9644	-0.103353
chr5	114222809	114228297	Iscu	59.5302	164.449	1.46594	chr5	114222809	114228297	Iscu	53.5382	172.752	1.69006
chr4	155573532	155574927	Isg15	2.52779	9.97705	1.98074	chr4	155573532	155574927	Isg15	3.45235	8.38226	1.27976
chr7	86058309	86065282	Isg20	9.39318	24.4118	1.37789	chr7	86058309	86065282	Isg20	9.05065	24.1365	1.41513
chr3	87734235	87744608	Isg20l2	21.0148	18.4291	-0.189421	chr3	87734235	87744608	Isg20l2	20.3848	19.5056	-0.0636037
chr13	117088477	117099896	Isl1	4.02234	2.12374	-0.921424	chr13	117088477	117099896	Isl1	4.93774	2.35312	-1.06928
chr9	55388955	55393985	Isl2	6.10511	3.19794	-0.932875	chr9	55388955	55393985	Isl2	6.54797	3.77793	-0.79345
chr9	58004070	58007028	Islr	7.52558	8.09283	0.104841	chr9	58004070	58007028	Islr	7.22199	7.2455	0.00468928
chr18	58819135	58839224	Isoc1	11.0728	19.3748	0.807162	chr18	58819135	58839224	Isoc1	11.6741	18.7689	0.685035
chr7	4828654	4847318	Isoc2a	14.0874	25.071	0.831608	chr7	4828654	4847318	Isoc2a	11.2261	26.4564	1.23676
chr8	112138133	112217194	Ist1	36.518	35.5142	-0.0402109	chr8	112138133	112217194	Ist1	38.7436	37.5955	-0.0433973
chr6	87768441	87788753	Isy1	29.6408	44.1075	0.573439	chr6	87768441	87788753	Isy1	27.8853	48.7103	0.804722
chr8	73118379	73121189	Isyna1	78.9666	110.474	0.48439	chr8	73118379	73121189	Isyna1	78.0757	108.289	0.471938
chr2	154959216	155052591	Itch	11.3959	9.29621	-0.293805	chr2	154959216	155052591	Itch	11.0057	7.73499	-0.508781
chr8	88241455	88364848	Itfg1	70.1928	86.2604	0.297375	chr8	88241455	88364848	Itfg1	63.6775	92.3447	0.536244
chr6	128359461	128374928	Itfg2	16.2338	14.7751	-0.135838	chr6	128359461	128374928	Itfg2	18.1677	14.6126	-0.314163
chr3	96449506	96468442	Itga10	2.18617	0.740374	-1.56208	chr3	96449506	96468442	Itga10	2.50726	0.754947	-1.73167
chr11	102314610	102331197	Itga2b	1.8165	0.772486	-1.23358	chr11	102314610	102331197	Itga2b	2.03246	0.628924	-1.69227
chr11	94905788	94938125	Itga3	155.885	94.5861	-0.720778	chr11	94905788	94938125	Itga3	146.377	94.8677	-0.6257
chr15	103174717	103197222	Itga5	55.5538	34.2213	-0.698992	chr15	103174717	103197222	Itga5	51.6076	35.5907	-0.536081
chr2	71624995	71696484	Itga6	5.59123	4.20107	-0.41241	chr2	71624995	71696484	Itga6	5.35152	5.7879	0.113092
chr10	128370868	128398044	Itga7	28.4696	15.2318	-0.90234	chr10	128370868	128398044	Itga7	26.2754	15.9191	-0.722953
chr2	83564553	83647074	Itgav	24.3887	15.0347	-0.69792	chr2	83564553	83647074	Itgav	24.3947	15.1646	-0.685859
chr8	131209553	131257479	Itgb1	146.426	111.433	-0.393996	chr8	131209553	131257479	Itgb1	129.235	115.917	-0.156913
chr12	21117616	21292145	Itgb1bp1	19.009	33.0873	0.7996	chr12	21117616	21292145	Itgb1bp1	16.3605	33.465	1.03244
chr11	104469313	104531785	Itgb3	25.4887	19.6629	-0.374378	chr11	104469313	104531785	Itgb3	23.2794	18.0383	-0.367992
chr4	99434096	99495849	Itgb3bp	5.96988	19.0988	1.67771	chr4	99434096	99495849	Itgb3bp	6.77517	20.0329	1.56404
chr16	33829750	33949424	Itgb5	54.3654	50.7442	-0.0994438	chr16	33829750	33949424	Itgb5	39.2788	46.4503	0.241936
chr15	102046425	102062366	Itgb7	5.47712	5.479	0.000495002	chr15	102046425	102062366	Itgb7	5.83888	7.45751	0.353002
chr14	73762032	73785096	Itm2b	132.612	203.251	0.616053	chr14	73762032	73785096	Itm2b	108.19	222.371	1.0394
chr1	87791084	87805273	Itm2c	37.2083	65.6911	0.820074	chr1	87791084	87805273	Itm2c	31.8028	66.4467	1.06304
chr2	130493537	130507350	Itpa	29.3718	71.1036	1.27549	chr2	130493537	130507350	Itpa	26.7386	70.0565	1.3896
chr12	103806792	103943079	Itpk1	5.09817	8.60733	0.755587	chr12	103806792	103943079	Itpk1	5.50914	8.3236	0.595379
chr7	27992188	28013636	Itpkc	5.03043	4.47809	-0.167796	chr7	27992188	28013636	Itpkc	5.07026	3.86194	-0.392734
chr6	108163089	108501110	Itpr1	3.19588	2.03117	-0.653902	chr6	108163089	108501110	Itpr1	3.96198	1.73261	-1.19328
chr6	146056820	146450745	Itpr2	3.9186	2.0895	-0.907178	chr6	146056820	146450745	Itpr2	3.4242	2.0872	-0.714195
chr17	27194248	27259168	Itpr3	33.9155	16.6124	-1.02969	chr17	27194248	27259168	Itpr3	32.1344	14.8397	-1.11465
chr2	79475581	79513121	Itprid2	15.3877	12.42	-0.309112	chr2	79475581	79513121	Itprid2	18.6639	11.253	-0.729937
chr19	47969079	47993813	Itprip	40.347	30.9185	-0.383992	chr19	47969079	47993813	Itprip	34.4434	25.9921	-0.406152
chr2	126964504	126969193	Itpripl1	1.48184	2.03254	0.455896	chr2	126964504	126969193	Itpripl1	1.56416	1.48328	-0.0765952
chr7	125628625	125635489	Itpripl2	29.8883	16.5414	-0.853502	chr7	125628625	125635489	Itpripl2	35.2023	13.5565	-1.37668
chr16	91729615	91920824	Itsn1	22.4585	17.5528	-0.355554	chr16	91729615	91920824	Itsn1	21.8759	17.3298	-0.336089
chr12	4599813	4745245	Itsn2	6.108	4.20877	-0.537302	chr12	4599813	4745245	Itsn2	6.62398	3.61636	-0.873161
chr2	118687729	118708645	Ivd	14.2609	18.1977	0.351693	chr2	118687729	118708645	Ivd	13.9585	16.8022	0.267508
chr1	153191615	153211575	Ivns1abp	64.6098	41.3611	-0.643478	chr1	153191615	153211575	Ivns1abp	66.9423	33.728	-0.98897
chr18	32227387	32263985	Iws1	6.43608	5.54915	-0.213916	chr18	32227387	32263985	Iws1	6.54108	3.84255	-0.767463
chr10	80165437	80168127	Izumo4	3.67015	1.85487	-0.984526	chr10	80165437	80168127	Izumo4	4.03674	2.15554	-0.905144
chr3	41359655	41420786	Jade1	21.2797	17.9288	-0.247197	chr3	41359655	41420786	Jade1	21.4935	16.811	-0.354495
chr11	51626949	51671170	Jade2	7.28458	4.30293	-0.759527	chr11	51626949	51671170	Jade2	8.27128	3.86101	-1.09913
chrX	20002813	20097065	Jade3	2.32641	1.90407	-0.28902	chrX	20002813	20097065	Jade3	2.20805	2.10652	-0.067907
chr2	136907186	136942256	Jag1	3.93351	1.64789	-1.25519	chr2	136907186	136942256	Jag1	3.87792	1.54903	-1.32392
chr12	114146800	114167706	Jag2	17.8472	7.97739	-1.16171	chr12	114146800	114167706	Jag2	16.1785	5.29665	-1.61093
chr6	113392510	113398223	Jagn1	33.2414	53.7213	0.692514	chr6	113392510	113398223	Jagn1	32.2668	53.0109	0.71624
chr4	100741642	100937887	Jak1	29.911	28.9981	-0.0447161	chr4	100741642	100937887	Jak1	31.111	29.2496	-0.0890043
chr19	29326292	29387582	Jak2	23.6723	17.3178	-0.450944	chr19	29326292	29387582	Jak2	26.9504	18.2158	-0.565119
chr8	74200281	74214476	Jak3	5.98531	1.30197	-2.20073	chr8	74200281	74214476	Jak3	5.5492	1.74367	-1.67016
chr16	84774367	84826620	Jam2	13.3188	14.1123	0.0834861	chr16	84774367	84826620	Jam2	10.9875	12.7741	0.21735
chr9	26904968	26963006	Jam3	7.30301	7.78221	0.0916891	chr9	26904968	26963006	Jam3	5.46466	9.86569	0.852288
chr13	44826142	45017012	Jarid2	5.19738	3.10316	-0.744046	chr13	44826142	45017012	Jarid2	5.2981	3.05666	-0.793519
chr18	4634926	4682867	Jcad	7.5965	6.33733	-0.261459	chr18	4634926	4682867	Jcad	8.0752	5.68747	-0.505712
chr12	86940054	86980828	Jdp2	148.027	200.769	0.439675	chr12	86940054	86980828	Jdp2	135.493	189.782	0.486124
chr12	73186825	73286016	Jkamp	25.9247	28.7115	0.147303	chr12	73186825	73286016	Jkamp	22.5752	31.8643	0.4972
chr10	66589835	66719074	Jmjd1c	7.65581	3.04445	-1.33037	chr10	66589835	66719074	Jmjd1c	7.7707	2.37785	-1.70839
chr11	59263546	59272069	Jmjd4	5.43011	2.67008	-1.0241	chr11	59263546	59272069	Jmjd4	6.74524	1.88752	-1.83738
chr11	116698745	116704763	Jmjd6	47.2784	58.3456	0.303443	chr11	116698745	116704763	Jmjd6	52.479	68.0032	0.373861
chr2	119853218	119914649	Jmjd7	4.96877	6.86137	0.465608	chr2	119853218	119914649	Jmjd7	7.84063	7.48423	-0.0671146
chr17	25965987	25969864	Jmjd8	10.6814	8.07222	-0.404069	chr17	25965987	25969864	Jmjd8	11.4032	6.38658	-0.836319
chr13	94200051	94269763	Jmy	4.44442	3.51457	-0.338649	chr13	94200051	94269763	Jmy	4.91256	3.57908	-0.456887
chr15	79504679	79518302	Josd1	28.8658	29.7532	0.0436788	chr15	79504679	79518302	Josd1	32.4046	31.4141	-0.04479
chr7	51723349	51727028	Josd2	21.7191	41.5309	0.935219	chr7	51723349	51727028	Josd2	23.7306	41.4027	0.802975
chr1	16985020	17087970	Jph1	2.1661	1.48875	-0.541003	chr1	16985020	17087970	Jph1	2.8063	2.22183	-0.336923
chr2	163161977	163223729	Jph2	2.39156	1.48861	-0.683982	chr2	163161977	163223729	Jph2	1.6604	1.19339	-0.476467
chr11	115358658	115375707	Jpt1	135.776	306.465	1.17449	chr11	115358658	115375707	Jpt1	125.588	342.627	1.44794
chr17	25079414	25097568	Jpt2	24.337	55.2817	1.18365	chr17	25079414	25097568	Jpt2	21.2533	54.305	1.3534
chr15	74532841	74540804	Jrk	11.1894	5.99149	-0.901145	chr15	74532841	74540804	Jrk	6.48495	3.19888	-1.01953
chr9_random	367889	370841	Jrkl	5.48431	0.625643	-3.1319	chr9_random	367889	370841	Jrkl	3.85463	0.0888982	-5.43829
chr3	90035518	90039762	Jtb	44.7775	52.2352	0.222248	chr3	90035518	90039762	Jtb	50.7864	56.9213	0.164527
chr4	94715726	94718913	Jun	64.3254	30.29	-1.08655	chr4	94715726	94718913	Jun	64.0955	25.3713	-1.33703
chr8	87500807	87502647	Junb	712.27	308.905	-1.20526	chr8	87500807	87502647	Junb	818.536	331.621	-1.30351
chr8	73221637	73224515	Jund	69.9229	114.094	0.706389	chr8	73221637	73224515	Jund	66.6686	106.791	0.679715
chr11	100230169	100259104	Jup	20.1296	29.7646	0.564281	chr11	100230169	100259104	Jup	17.9957	26.6337	0.565598
chr16	33969158	34514113	Kalrn	2.66136	2.01739	-0.399673	chr16	33969158	34514113	Kalrn	3.13196	1.83926	-0.767944
chr9	21571216	21602990	Kank2	42.3843	35.1903	-0.26835	chr9	21571216	21602990	Kank2	41.7465	34.0959	-0.292054
chr17	33947467	33959862	Kank3	5.46487	4.84341	-0.174163	chr17	33947467	33959862	Kank3	6.94133	5.56393	-0.319107
chr4	98421582	98484228	Kank4os	1.39533	0.645551	-1.11201	chr4	98421582	98484228	Kank4os	1.60006	0.485718	-1.71994
chr11	104194814	104330757	Kansl1	26.3343	18.0334	-0.546278	chr11	104194814	104330757	Kansl1	28.8853	16.5722	-0.801569
chr1	66747404	66864169	Kansl1l	4.41163	3.52249	-0.324715	chr1	66747404	66864169	Kansl1l	5.92189	4.96922	-0.253039
chr15	98348088	98364700	Kansl2	33.0762	28.7251	-0.203481	chr15	98348088	98364700	Kansl2	37.3202	32.7334	-0.189192
chr1	36392574	36426026	Kansl3	21.8755	11.9084	-0.877341	chr1	36392574	36426026	Kansl3	24.233	12.401	-0.966516
chrX	148729366	148762036	Kantr	3.01431	0.773532	-1.96229	chrX	148729366	148762036	Kantr	3.07639	1.03302	-1.57438
chr8	114517338	114535254	Kars	60.8418	120.764	0.989054	chr8	114517338	114535254	Kars	58.7768	133.609	1.1847
chr2	144194718	144233411	Kat14	22.479	19.3456	-0.216569	chr2	144194718	144233411	Kat14	23.836	21.5479	-0.1456
chr11	100566059	100573781	Kat2a	43.6509	59.2145	0.439939	chr11	100566059	100573781	Kat2a	41.8197	56.4326	0.432346
chr17	53706295	53812046	Kat2b	5.84944	4.62118	-0.340037	chr17	53706295	53812046	Kat2b	5.18861	5.5881	0.10701
chr19	5603013	5610094	Kat5	27.4725	37.5567	0.451082	chr19	5603013	5610094	Kat5	30.0635	38.1384	0.343232
chr8	23970017	24053731	Kat6a	7.68968	5.06051	-0.603642	chr8	23970017	24053731	Kat6a	8.00423	4.50508	-0.82921
chr14	22318991	22491700	Kat6b	7.25095	3.00053	-1.27295	chr14	22318991	22491700	Kat6b	8.70373	2.4447	-1.83198
chr11	95133166	95171560	Kat7	19.0213	22.7671	0.259332	chr11	95133166	95171560	Kat7	18.9859	25.2019	0.408605
chr7	135056030	135073627	Kat8	8.22368	12.8442	0.643263	chr7	135056030	135073627	Kat8	9.41357	10.8659	0.206993
chr10	7445797	7482948	Katna1	16.8768	26.6901	0.661262	chr10	7445797	7482948	Katna1	15.4246	26.2307	0.766027
chr5	149683159	149740223	Katnal1	3.22186	2.46939	-0.383741	chr5	149683159	149740223	Katnal1	3.30068	2.17918	-0.59898
chr8	97605100	97726726	Katnb1	30.2838	32.5177	0.102683	chr8	97605100	97726726	Katnb1	28.5	35.0489	0.298407
chr2	112219367	112254394	Katnbl1	7.4434	9.33676	0.326961	chr2	112219367	112254394	Katnbl1	9.9483	7.9958	-0.315209
chr19	45149730	45153779	Kazald1	18.8483	29.5393	0.648197	chr19	45149730	45153779	Kazald1	18.3024	32.8908	0.845651
chr8	15011024	15033332	Kbtbd11	4.07504	2.23988	-0.86339	chr8	15011024	15033332	Kbtbd11	6.21967	2.53858	-1.29282
chr6	56727518	56747807	Kbtbd2	18.8451	12.487	-0.593758	chr6	56727518	56747807	Kbtbd2	22.6111	13.2715	-0.768697
chr9	4309742	4331732	Kbtbd3	0.831968	1.57975	0.925099	chr9	4309742	4331732	Kbtbd3	1.05462	1.03798	-0.0229431
chr2	90744896	90750718	Kbtbd4	14.815	18.1906	0.296129	chr2	90744896	90750718	Kbtbd4	15.5947	20.9981	0.429204
chr14	79826317	79830845	Kbtbd7	2.49359	1.20702	-1.04677	chr14	79826317	79830845	Kbtbd7	3.04901	1.27685	-1.25576
chr6	95067873	95079787	Kbtbd8	1.5337	0.415615	-1.8837	chr6	95067873	95079787	Kbtbd8	2.13176	0.414496	-2.36261
chr6	72791107	72849973	Kcmf1	24.7994	44.2193	0.834373	chr6	72791107	72849973	Kcmf1	23.8045	43.2765	0.862349
chr11	69139759	69146543	Kcnab3	6.46893	3.9924	-0.69627	chr11	69139759	69146543	Kcnab3	8.27511	3.32063	-1.31732
chr12	17178905	17183694	Kcnf1	13.3858	7.25232	-0.884193	chr12	17178905	17183694	Kcnf1	13.1716	5.61189	-1.23087
chr5	23825406	23857422	Kcnh2	1.72475	0.784764	-1.13606	chr5	23825406	23857422	Kcnh2	1.04566	0.794396	-0.396489
chr11	110829346	110889281	Kcnj16	3.13879	2.6929	-0.221047	chr11	110829346	110889281	Kcnj16	3.13229	1.92668	-0.701099
chr11	110927477	110938139	Kcnj2	18.3733	5.20889	-1.81856	chr11	110927477	110938139	Kcnj2	20.344	4.71806	-2.10834
chr14	20959279	21001004	Kcnk5	5.21304	3.68062	-0.502178	chr14	20959279	21001004	Kcnk5	5.9065	3.16629	-0.89951
chr10	115854923	115912042	Kcnmb4	21.4041	44.479	1.05524	chr10	115854923	115912042	Kcnmb4	15.4436	31.7549	1.03997
chr10	115854923	115912042	Kcnmb4os2	2.33475	2.99643	0.359975	chr10	115854923	115912042	Kcnmb4os2	1.33253	2.34592	0.815985
chr8	73367062	73387157	Kcnn1	3.53522	3.97106	0.167724	chr8	73367062	73387157	Kcnn1	2.33599	3.4153	0.547976
chr7	25155281	25170231	Kcnn4	65.0333	58.2739	-0.158329	chr7	25155281	25170231	Kcnn4	54.4162	62.83	0.207416
chr18	15127193	15309955	Kctd1	6.06663	9.43102	0.636519	chr18	15127193	15309955	Kctd1	4.23361	8.40637	0.989595
chr5	114739261	114830514	Kctd10	80.0965	104.703	0.38649	chr5	114739261	114830514	Kctd10	81.3071	103.299	0.345375
chr11	69691765	69694487	Kctd11	31.5057	14.2259	-1.14709	chr11	69691765	69694487	Kctd11	30.594	10.2915	-1.57179
chr7	134072392	134089123	Kctd13	9.57562	12.9292	0.433196	chr7	134072392	134089123	Kctd13	9.8748	14.1418	0.518141
chr7	35422017	35440528	Kctd15	5.31153	4.92538	-0.108893	chr7	35422017	35440528	Kctd15	5.97515	5.25565	-0.185104
chr15	78258993	78269733	Kctd17	52.1221	116.735	1.16326	chr15	78258993	78269733	Kctd17	53.4137	107.284	1.00615
chr1	58011944	58026928	Kctd18	14.022	6.70767	-1.0638	chr1	58011944	58026928	Kctd18	16.5076	4.979	-1.72921
chr11	115281439	115292588	Kctd2	27.7701	41.8057	0.59017	chr11	115281439	115292588	Kctd2	32.2588	39.4449	0.290144
chr17	29089380	29106494	Kctd20	26.0676	23.4795	-0.15086	chr17	29089380	29106494	Kctd20	28.8465	21.9023	-0.397318
chr7	104480832	104498726	Kctd21	1.61075	1.01595	-0.664911	chr7	104480832	104498726	Kctd21	2.61346	1.11744	-1.22577
chr1	190794974	190831719	Kctd3	18.6086	14.847	-0.325798	chr1	190794974	190831719	Kctd3	18.8846	13.2286	-0.51355
chr17	24184686	24210452	Kctd5	27.6447	33.1898	0.263737	chr17	24184686	24210452	Kctd5	25.6281	29.8349	0.219274
chr14	9046594	9056083	Kctd6	8.59258	8.23114	-0.0619989	chr14	9046594	9056083	Kctd6	9.07702	7.40016	-0.294662
chr5	130620752	130630989	Kctd7	4.23519	4.61931	0.125249	chr5	130620752	130630989	Kctd7	4.39485	4.9825	0.181057
chr14	68334154	68360367	Kctd9	27.7977	17.7763	-0.645011	chr14	68334154	68360367	Kctd9	31.6208	14.4693	-1.12788
chr7	53128209	53139096	Kdelr1	64.3953	113.244	0.814402	chr7	53128209	53139096	Kdelr1	52.7223	128.349	1.28358
chr5	144165498	144182955	Kdelr2	76.5672	139.697	0.867508	chr5	144165498	144182955	Kdelr2	63.5906	154.941	1.28483
chr15	79346837	79377171	Kdelr3	51.1708	81.7125	0.675235	chr15	79346837	79377171	Kdelr3	45.5059	74.93	0.719488
chr4	136106447	136158638	Kdm1a	37.0784	39.6324	0.0961025	chr4	136106447	136158638	Kdm1a	37.9034	38.7203	0.030764
chr13	47138867	47201589	Kdm1b	3.85003	4.57817	0.249902	chr13	47138867	47201589	Kdm1b	5.23754	4.09277	-0.35581
chr19	4316146	4397077	Kdm2a	18.1174	11.4156	-0.666365	chr19	4316146	4397077	Kdm2a	21.4513	10.8563	-0.982533
chr5	123320680	123439108	Kdm2b	9.71037	9.47715	-0.0350728	chr5	123320680	123439108	Kdm2b	10.02	8.6775	-0.207527
chr6	71538963	71582911	Kdm3a	15.1939	5.45473	-1.47791	chr6	71538963	71582911	Kdm3a	16.7108	4.99081	-1.74343
chr18	34936661	34999024	Kdm3b	15.0632	7.42697	-1.02019	chr18	34936661	34999024	Kdm3b	29.1583	6.323	-2.20523
chr4	117809608	117852648	Kdm4a	36.0748	24.2189	-0.574858	chr4	117809608	117852648	Kdm4a	41.6839	23.8079	-0.80805
chr17	56465472	56543197	Kdm4b	7.92969	4.39811	-0.850381	chr17	56465472	56543197	Kdm4b	9.29754	5.5331	-0.748761
chr4	73888400	74051768	Kdm4c	7.10309	5.84004	-0.28247	chr4	73888400	74051768	Kdm4c	6.85629	5.84425	-0.23041
chr6	120274339	120394592	Kdm5a	5.14291	3.0702	-0.74425	chr6	120274339	120394592	Kdm5a	5.65233	2.7671	-1.03047
chr1	136456754	136529455	Kdm5b	3.96287	2.01574	-0.975239	chr1	136456754	136529455	Kdm5b	3.92127	2.44706	-0.680275
chrX	148667769	148713642	Kdm5c	17.5754	13.1132	-0.422542	chrX	148667769	148713642	Kdm5c	19.214	14.0535	-0.45123
chrX	17739700	17857062	Kdm6a	4.79222	2.50504	-0.935861	chrX	17739700	17857062	Kdm6a	5.45497	2.7671	-0.979195
chr11	69212015	69229696	Kdm6b	14.1557	7.07008	-1.00159	chr11	69212015	69229696	Kdm6b	14.459	6.3174	-1.19457
chr6	39068471	39156772	Kdm7a	1.60312	0.598125	-1.42237	chr6	39068471	39156772	Kdm7a	2.15475	0.796797	-1.43524
chr7	132588133	132605782	Kdm8	5.34977	3.91525	-0.450371	chr7	132588133	132605782	Kdm8	6.35631	6.08207	-0.0636264
chr1	108616986	108656319	Kdsr	8.78406	12.1151	0.463848	chr1	108616986	108656319	Kdsr	8.61432	10.8937	0.338684
chr9	21034173	21043776	Keap1	27.4181	31.5287	0.201536	chr9	21034173	21043776	Keap1	30.3079	33.3437	0.137721
chr3	88489708	88516855	Khdc4	29.2142	11.5339	-1.3408	chr3	88489708	88516855	Khdc4	34.4407	11.5985	-1.57018
chr4	129380412	129419547	Khdrbs1	40.8229	58.0571	0.508095	chr4	129380412	129419547	Khdrbs1	37.1736	59.057	0.667828
chr15	68758849	68923948	Khdrbs3	3.01588	6.23453	1.0477	chr15	68758849	68923948	Khdrbs3	3.0544	7.07475	1.21179
chr5	31223931	31233621	Khk	10.1994	20.0702	0.976571	chr5	31223931	31233621	Khk	11.3396	20.8279	0.877147
chr14	56503778	56519069	Khnyn	10.594	3.92566	-1.43225	chr14	56503778	56519069	Khnyn	14.738	3.65474	-2.0117
chr17	57160471	57170930	Khsrp	42.7361	48.9528	0.195934	chr17	57160471	57170930	Khsrp	43.8812	47.8081	0.12365
chr12	25659796	25744562	Kidins220	47.2506	15.6464	-1.5945	chr12	25659796	25744562	Kidins220	46.7664	14.2062	-1.71895
chr19	37450871	37496353	Kif11	20.689	21.0782	0.0268868	chr19	37450871	37496353	Kif11	19.9813	22.2502	0.155167
chr13	46844456	47025087	Kif13a	8.645	6.09266	-0.504793	chr13	46844456	47025087	Kif13a	9.9271	5.99854	-0.726762
chr14	65271377	65428454	Kif13b	5.657	1.88179	-1.58793	chr14	65271377	65428454	Kif13b	5.76058	1.52484	-1.91755
chr1	138364424	138427396	Kif14	6.29009	4.04043	-0.638572	chr1	138364424	138427396	Kif14	6.33054	3.62472	-0.804457
chr9	122860198	122927851	Kif15	6.82574	4.13038	-0.724711	chr9	122860198	122927851	Kif15	7.53786	4.25247	-0.825855
chr2	142444080	142727200	Kif16b	4.39362	4.57339	0.0578533	chr2	142444080	142727200	Kif16b	4.50126	3.77661	-0.253234
chr2	109120894	109181903	Kif18a	6.33731	5.50156	-0.20403	chr2	109120894	109181903	Kif18a	7.83068	6.50448	-0.267704
chr11	102766832	102786438	Kif18b	29.0161	32.4021	0.159234	chr11	102766832	102786438	Kif18b	29.001	33.1428	0.19259
chr4	148550427	148681842	Kif1b	23.773	12.5179	-0.925332	chr4	148550427	148681842	Kif1b	24.8846	12.5244	-0.990516
chr11	70514049	70545472	Kif1c	76.0738	68.8016	-0.144957	chr11	70514049	70545472	Kif1c	71.9606	62.6912	-0.198945
chr18	34758268	34811390	Kif20a	53.7898	71.7879	0.416408	chr18	34758268	34811390	Kif20a	53.1341	76.4049	0.524026
chr19	34996847	35050240	Kif20b	11.9188	8.42348	-0.500748	chr19	34996847	35050240	Kif20b	12.8676	7.0813	-0.861651
chr15	90763705	90880382	Kif21a	9.38353	3.67658	-1.35177	chr15	90763705	90880382	Kif21a	11.5796	3.81787	-1.60074
chr7	134171244	134185934	Kif22	37.2011	51.9817	0.482658	chr7	134171244	134185934	Kif22	37.5739	51.8599	0.464887
chr9	61765084	61794606	Kif23	21.754	21.9773	0.0147359	chr9	61765084	61794606	Kif23	21.7269	22.8777	0.0744598
chr4	41337780	41411881	Kif24	2.67093	1.60124	-0.738151	chr4	41337780	41411881	Kif24	2.63597	0.977412	-1.43129
chr13	107737208	107812435	Kif2a	12.8612	12.207	-0.0753104	chr13	107737208	107812435	Kif2a	12.988	13.546	0.0606878
chr4	116832237	116855229	Kif2c	34.7819	34.9222	0.00580769	chr4	116832237	116855229	Kif2c	33.5955	38.1249	0.182463
chr11	53380870	53417748	Kif3a	19.6184	15.4545	-0.344185	chr11	53380870	53417748	Kif3a	20.9344	15.2884	-0.453434
chr2	153117151	153159125	Kif3b	10.1843	7.97166	-0.353402	chr2	153117151	153159125	Kif3b	9.74303	6.30692	-0.627435
chr12	3363508	3426747	Kif3c	8.50772	7.36368	-0.208347	chr12	3363508	3426747	Kif3c	8.56945	6.89848	-0.312924
chrX	97821403	97922610	Kif4	14.2134	12.767	-0.154835	chrX	97821403	97922610	Kif4	16.758	12.0287	-0.478378
chr10	126662750	126700419	Kif5a	3.45775	1.5731	-1.13623	chr10	126662750	126700419	Kif5a	4.69452	1.79108	-1.39015
chr18	6201002	6241522	Kif5b	24.2941	23.4586	-0.0504862	chr18	6201002	6241522	Kif5b	26.0052	22.0877	-0.235557
chr2	49474805	49630298	Kif5c	2.67511	1.56331	-0.774991	chr2	49474805	49630298	Kif5c	3.25187	1.24052	-1.39033
chr7	86805081	86859072	Kif7	9.74816	5.58962	-0.802379	chr7	86805081	86859072	Kif7	10.095	5.2049	-0.955706
chr9	110379461	110427678	Kif9	1.52248	0.885623	-0.781656	chr9	110379461	110427678	Kif9	1.69872	1.04241	-0.704522
chr1	165709713	165847238	Kifap3	31.4303	32.7473	0.0592204	chr1	165709713	165847238	Kifap3	29.2671	35.1215	0.263076
chr10	62021217	62041205	Kifbp	26.2364	39.0437	0.573523	chr10	62021217	62041205	Kifbp	26.1834	39.9577	0.609824
chr17	34012610	34027578	Kifc1	40.683	47.8337	0.233601	chr17	34012610	34027578	Kifc1	42.3827	49.9085	0.235809
chr15	76473824	76498626	Kifc2	3.49777	0.398557	-3.13358	chr15	76473824	76498626	Kifc2	5.35928	0.692264	-2.95265
chr8	97605100	97726726	Kifc3	29.7401	25.6379	-0.214133	chr8	97605100	97726726	Kifc3	26.0059	22.8735	-0.185164
chr17	27054035	27069524	Kifc5b	31.1884	21.0537	-0.566933	chr17	27054035	27069524	Kifc5b	32.8379	21.3638	-0.620192
chr2	10002238	10014328	Kin	17.3807	14.6723	-0.244395	chr2	10002238	10014328	Kin	21.6887	12.7506	-0.766372
chr3	86882513	86978669	Kirrel	51.2446	30.6785	-0.74017	chr3	86882513	86978669	Kirrel	54.5447	29.7305	-0.875494
chr9	34296315	34843892	Kirrel3	2.95281	3.42955	0.215927	chr9	34296315	34843892	Kirrel3	1.92288	2.35108	0.290052
chr10	99478454	99563049	Kitl	9.66618	9.39259	-0.0414221	chr10	99478454	99563049	Kitl	11.7067	10.0478	-0.220458
chr2	146681615	146795832	Kiz	8.50044	16.0289	0.915063	chr2	146681615	146795832	Kiz	8.68068	14.282	0.718313
chr12	112997059	113052090	Klc1	88.4064	96.8621	0.13178	chr12	112997059	113052090	Klc1	88.0699	100.052	0.18403
chr19	5107745	5118298	Klc2	22.8302	21.1259	-0.11193	chr19	5107745	5118298	Klc2	22.8915	20.8495	-0.134795
chr7	19967365	19989453	Klc3	0.727886	1.03284	0.504836	chr7	19967365	19989453	Klc3	0.692337	1.05364	0.60583
chr17	46767577	46783029	Klc4	13.8234	12.9071	-0.098945	chr17	46767577	46783029	Klc4	15.4235	15.1248	-0.0282176
chr15	38221218	38230466	Klf10	29.4567	24.1837	-0.284557	chr15	38221218	38230466	Klf10	29.0983	20.1805	-0.527975
chr12	25336235	25347647	Klf11	2.35622	1.36194	-0.790804	chr12	25336235	25347647	Klf11	3.04059	1.95711	-0.635628
chr7	71031236	71083801	Klf13	14.7355	12.8356	-0.199151	chr7	71031236	71083801	Klf13	16.1179	12.0842	-0.415541
chr10	80029865	80040041	Klf16	13.4301	21.0283	0.646868	chr10	80029865	80040041	Klf16	14.3664	19.5121	0.441666
chr8	74842960	74845553	Klf2	25.9696	21.9521	-0.242466	chr8	74842960	74845553	Klf2	30.9975	27.7897	-0.157602
chr5	65194761	65221368	Klf3	13.5166	10.8438	-0.317868	chr5	65194761	65221368	Klf3	15.6301	8.6659	-0.850908
chr4	55540008	55545347	Klf4	37.8746	40.8787	0.110118	chr4	55540008	55545347	Klf4	40.7383	42.6827	0.0672655
chr14	99697909	99712628	Klf5	15.472	15.1621	-0.0291906	chr14	99697909	99712628	Klf5	14.9377	9.96926	-0.583398
chr13	5860734	5869639	Klf6	43.0732	29.2269	-0.559495	chr13	5860734	5869639	Klf6	43.7403	28.0733	-0.639763
chr1	64082246	64167963	Klf7	11.13	7.77471	-0.517593	chr1	64082246	64167963	Klf7	9.07522	5.32197	-0.769972
chr19	23215715	23242618	Klf9	5.43745	4.31782	-0.332628	chr19	23215715	23242618	Klf9	5.75265	5.25995	-0.129177
chr12	70342818	70384948	Klhdc1	3.30694	2.07057	-0.675469	chr12	70342818	70384948	Klhdc1	3.56125	2.20347	-0.692606
chr6	30351854	30405174	Klhdc10	14.5944	14.5924	-0.000196607	chr6	30351854	30405174	Klhdc10	17.3125	13.9568	-0.310852
chr12	70397667	70411674	Klhdc2	30.6328	52.3958	0.774372	chr12	70397667	70411674	Klhdc2	32.8282	54.901	0.741896
chr17	46811499	46841975	Klhdc3	45.2305	45.8529	0.0197158	chr17	46811499	46841975	Klhdc3	48.7731	49.5083	0.0215828
chr8	124320207	124353469	Klhdc4	29.6731	38.4617	0.374267	chr8	124320207	124353469	Klhdc4	25.9411	39.7149	0.614441
chr1	134195202	134203934	Klhdc8a	20.3475	26.7421	0.394256	chr1	134195202	134203934	Klhdc8a	16.8675	23.4765	0.47697
chr9	108349969	108368276	Klhdc8b	3.03442	2.16406	-0.487678	chr9	108349969	108368276	Klhdc8b	3.83372	1.41381	-1.43915
chr11	100318435	100334096	Klhl11	11.3992	7.19562	-0.663748	chr11	100318435	100334096	Klhl11	10.8855	6.61102	-0.719467
chr1	136352107	136387450	Klhl12	9.59898	6.63629	-0.532505	chr1	136352107	136387450	Klhl12	9.39086	6.64958	-0.497994
chrX	22796396	22942208	Klhl13	6.11185	8.88447	0.539677	chrX	22796396	22942208	Klhl13	4.66586	8.63538	0.888116
chrX	91480268	91518854	Klhl15	1.11584	1.33261	0.25612	chrX	91480268	91518854	Klhl15	1.91479	1.35269	-0.501357
chr4	155603152	155608966	Klhl17	18.8525	4.72692	-1.99578	chr4	155603152	155608966	Klhl17	20.6235	5.15733	-1.99959
chr9	110328429	110379198	Klhl18	7.04937	5.93512	-0.248216	chr9	110328429	110379198	Klhl18	8.00937	4.89379	-0.710737
chr8	67218471	67373822	Klhl2	7.62985	7.86939	0.0445967	chr8	67218471	67373822	Klhl2	7.89147	7.12986	-0.14642
chr1	163018508	163061610	Klhl20	9.25368	8.60279	-0.105223	chr1	163018508	163061610	Klhl20	10.0347	9.53834	-0.0731824
chr4	151382999	151391786	Klhl21	46.0305	48.2709	0.0685627	chr4	151382999	151391786	Klhl21	49.1096	47.7321	-0.0410456
chr16	17759713	17793475	Klhl22	12.6755	16.4835	0.378978	chr16	17759713	17793475	Klhl22	12.3132	15.2714	0.310625
chr2	69659997	69674708	Klhl23	1.729	0.96944	-0.834712	chr2	69659997	69674708	Klhl23	2.03304	1.56374	-0.378632
chr16	20097626	20127817	Klhl24	3.15672	2.00414	-0.655439	chr16	20097626	20127817	Klhl24	4.55776	2.26438	-1.00921
chr7	82993223	83019016	Klhl25	10.2924	10.6172	0.0448206	chr7	82993223	83019016	Klhl25	8.34121	9.66595	0.212655
chr8	72974116	73000844	Klhl26	63.4493	30.8139	-1.04202	chr8	72974116	73000844	Klhl26	61.7075	25.4256	-1.27916
chr12	66043426	66066523	Klhl28	1.70919	0.73749	-1.21261	chr12	66043426	66066523	Klhl28	1.5646	0.522542	-1.58217
chr1	93247649	93258981	Klhl30	4.51104	3.99538	-0.175128	chr1	93247649	93258981	Klhl30	2.19574	2.54422	0.212516
chr14	51508255	51517158	Klhl33	2.26209	0.359505	-2.65357	chr14	51508255	51517158	Klhl33	1.48721	0.0767275	-4.27672
chr8	122386204	122400889	Klhl36	5.14314	6.75907	0.394175	chr8	122386204	122400889	Klhl36	5.04202	5.60727	0.153297
chr6	147039596	147061300	Klhl42	5.44212	5.11715	-0.0888281	chr6	147039596	147061300	Klhl42	6.05745	4.40499	-0.459571
chr5	65498806	65559381	Klhl5	9.08327	12.2916	0.43639	chr5	65498806	65559381	Klhl5	8.90945	12.0613	0.436977
chr5	23606407	23667049	Klhl7	9.29936	8.54812	-0.121524	chr5	23606407	23667049	Klhl7	9.90862	9.56428	-0.0510279
chr5	104291068	104340278	Klhl8	3.36682	2.48429	-0.438552	chr5	104291068	104340278	Klhl8	3.91538	2.94039	-0.413146
chr4	88364195	88368412	Klhl9	19.8903	11.8073	-0.752388	chr4	88364195	88368412	Klhl9	25.6882	8.78431	-1.54811
chr7	51036423	51040780	Klk10	0.475338	1.78876	1.91193	chr7	51036423	51040780	Klk10	0.347306	1.57544	2.18148
chr7	51368042	51372292	Klk1b22	1.59771	0.123554	-3.69279	chr7	51368042	51372292	Klk1b22	3.21985	0.128419	-4.64807
chr6	38576659	38587239	Klrg2	5.18429	5.77036	0.154516	chr6	38576659	38587239	Klrg2	4.7303	5.97195	0.336271
chr9	44611437	44689372	Kmt2a	8.75064	2.21398	-1.98275	chr9	44611437	44689372	Kmt2a	9.00148	2.02982	-2.14881
chr7	31353873	31373745	Kmt2b	14.5257	5.17938	-1.48775	chr7	31353873	31373745	Kmt2b	15.5505	4.95946	-1.6487
chr5	24777612	25004601	Kmt2c	3.38637	1.12059	-1.59548	chr5	24777612	25004601	Kmt2c	4.25868	1.19273	-1.83613
chr15	98662099	98701636	Kmt2d	17.7749	4.37939	-2.02104	chr15	98662099	98701636	Kmt2d	20.2925	3.54424	-2.5174
chr5	22940281	23182278	Kmt2e	25.5413	14.1544	-0.851575	chr5	22940281	23182278	Kmt2e	25.9712	11.972	-1.11725
chr5	124889938	124912320	Kmt5a	51.0565	69.46	0.444089	chr5	124889938	124912320	Kmt5a	51.8269	72.1252	0.476802
chr19	3767420	3818303	Kmt5b	9.77962	4.00461	-1.28812	chr19	3767420	3818303	Kmt5b	9.62633	3.48506	-1.4658
chr7	4691728	4699116	Kmt5c	26.3169	6.07256	-2.11562	chr7	4691728	4699116	Kmt5c	31.9186	7.91039	-2.01258
chr2	118872854	118936233	Knl1	5.40125	3.40304	-0.666467	chr2	118872854	118936233	Knl1	8.36993	3.06428	-1.44967
chr7	125985731	126138725	Knop1	16.4316	17.0278	0.051423	chr7	125985731	126138725	Knop1	22.2731	11.7628	-0.921072
chr2	118639738	118661948	Knstrn	29.6265	39.4835	0.41436	chr2	118639738	118661948	Knstrn	30.3302	32.8758	0.11627
chr5	124199734	124271602	Kntc1	9.34808	5.71816	-0.709119	chr5	124199734	124271602	Kntc1	8.92329	5.90104	-0.596607
chr16	35983448	36036248	Kpna1	7.47105	10.1477	0.441774	chr16	35983448	36036248	Kpna1	9.40385	9.15043	-0.0394122
chr11	106849942	106860839	Kpna2	73.6568	104.43	0.503642	chr11	106849942	106860839	Kpna2	71.0392	102.533	0.529404
chr14	61984022	62058784	Kpna3	13.4227	22.0853	0.718411	chr14	61984022	62058784	Kpna3	13.479	20.3741	0.596021
chr3	68876142	68931014	Kpna4	22.4886	29.0109	0.367403	chr3	68876142	68931014	Kpna4	21.8717	24.2568	0.149324
chr4	129321222	129350011	Kpna6	19.2649	21.8706	0.183024	chr4	129321222	129350011	Kpna6	19.8918	23.7405	0.255171
chr11	97021023	97049206	Kpnb1	125.567	152.818	0.283357	chr11	97021023	97049206	Kpnb1	121.622	144.402	0.247685
chr7	16705224	16712865	Kptn	12.0587	11.5573	-0.0612668	chr7	16705224	16712865	Kptn	11.974	10.8423	-0.143236
chr6	145165218	145198751	Kras	12.3261	16.4279	0.414435	chr6	145165218	145198751	Kras	12.6286	17.7409	0.490385
chr6	48345584	48369854	Krba1	3.78067	1.05322	-1.84383	chr6	48345584	48369854	Krba1	3.10231	1.05058	-1.56216
chr6	71221664	71236819	Krcc1	17.2182	20.823	0.274247	chr6	71221664	71236819	Krcc1	16.6074	20.9639	0.336081
chr11	5091555	5161613	Kremen1	54.1417	45.6284	-0.246809	chr11	5091555	5161613	Kremen1	55.2335	48.2847	-0.193979
chr9	21069728	21092413	Kri1	19.2039	13.5566	-0.502409	chr9	21069728	21092413	Kri1	17.3157	11.1162	-0.639416
chr5	3803164	3844515	Krit1	9.61639	4.61146	-1.06027	chr5	3803164	3844515	Krit1	10.7818	4.76336	-1.17855
chr10	111409750	111434320	Krr1	7.73345	8.57807	0.149541	chr10	111409750	111434320	Krr1	8.23064	8.34535	0.0199675
chr11	99246568	99250678	Krt10	5.06265	2.49221	-1.02247	chr11	99246568	99250678	Krt10	5.66388	3.11518	-0.862474
chr11	99978640	99982880	Krt13	13.045	17.9922	0.463873	chr11	99978640	99982880	Krt13	9.57561	20.8893	1.12533
chr11	100064475	100068824	Krt14	205.551	314.532	0.613715	chr11	100064475	100068824	Krt14	163.304	291.963	0.83822
chr11	100107405	100110216	Krt16	3.45181	4.45838	0.369167	chr11	100107405	100110216	Krt16	4.43703	5.90728	0.4129
chr11	100117528	100122343	Krt17	0.606126	1.22777	1.01836	chr11	100117528	100122343	Krt17	0.590381	1.46094	1.30718
chr11	100002125	100007240	Krt19	7.63065	14.8934	0.964796	chr11	100002125	100007240	Krt19	7.62954	17.5652	1.20305
chr15	101178745	101200593	Krt80	2.47779	4.25667	0.78067	chr15	101178745	101200593	Krt80	1.30942	2.98549	1.18904
chr3	89050359	89053651	Krtcap2	141.515	376.867	1.4131	chr3	89050359	89053651	Krtcap2	124.008	417.653	1.75187
chr11	78826941	78959975	Ksr1	4.88904	2.07723	-1.23489	chr11	78826941	78959975	Ksr1	6.00571	1.97292	-1.60601
chr4	108507282	108534724	Kti12	23.384	35.4083	0.598566	chr4	108507282	108534724	Kti12	25.2309	39.903	0.661304
chr14	48268985	48356239	Ktn1	27.4762	15.1447	-0.859369	chr14	48268985	48356239	Ktn1	27.5871	15.2103	-0.858951
chr8	73037294	73047079	Kxd1	21.0532	47.3585	1.16959	chr8	73037294	73047079	Kxd1	23.9434	51.2404	1.09765
chr2	30040643	30061367	Kyat1	6.50254	3.96486	-0.713733	chr2	30040643	30061367	Kyat1	7.47727	3.48114	-1.10295
chr3	142364011	142407875	Kyat3	4.90484	7.07543	0.52861	chr3	142364011	142407875	Kyat3	3.95008	7.92259	1.00409
chr12	70791422	70825861	L2hgdh	7.51865	5.35536	-0.48949	chr12	70791422	70825861	L2hgdh	7.38191	4.90592	-0.58947
chr12	73174414	73186300	L3hypdh	4.21488	5.82179	0.465971	chr12	73174414	73186300	L3hypdh	4.06082	6.06244	0.578128
chr15	81494318	81527717	L3mbtl2	21.6276	23.2073	0.101705	chr15	81494318	81527717	L3mbtl2	19.7456	23.1184	0.227515
chr10	25994273	26095025	L3mbtl3	2.68881	2.02291	-0.410535	chr10	25994273	26095025	L3mbtl3	2.45165	1.97201	-0.314082
chr17	17371866	17403311	LOC102640673	2.20342	1.32659	-0.732019	chr17	17371866	17403311	LOC102640673	2.38039	1.56393	-0.606028
chr4	88555757	88587946	LOC106557447	137.44	6.84411	-4.3278	chr4	88555757	88587946	LOC106557447	204.203	7.42917	-4.78066
chr19	7052074	7054954	LOC114841036	20.0884	1.93776	-3.3739	chr19	7052074	7054954	LOC114841036	18.7655	1.44311	-3.70083
chr1	173641200	173641660	LOC115487184	29.9247	97.2261	1.70001	chr1	173641200	173641660	LOC115487184	32.3359	112.559	1.79948
chr7	152101004	152125830	LTO1	14.5005	14.5213	0.00206626	chr7	152101004	152125830	LTO1	16.2709	15.8263	-0.0399708
chr14	77424007	77436424	Lacc1	12.6556	10.8191	-0.2262	chr14	77424007	77436424	Lacc1	12.3814	13.0763	0.0787859
chr9	66803199	66823291	Lactb	7.4648	10.6554	0.513406	chr9	66803199	66823291	Lactb	7.2689	12.2174	0.749133
chr1	13615979	13650590	Lactb2	13.9954	21.8866	0.645091	chr1	13615979	13650590	Lactb2	18.1852	19.3926	0.0927442
chrX	71597500	71598957	Lage3	32.4899	90.5745	1.47911	chrX	71597500	71598957	Lage3	28.0235	103.918	1.89073
chr2	179911077	179960564	Lama5	12.9874	5.54614	-1.22756	chr2	179911077	179960564	Lama5	11.37	4.98631	-1.18918
chr12	31950157	32014509	Lamb1	26.2258	16.7312	-0.648441	chr12	31950157	32014509	Lamb1	26.992	18.1238	-0.574648
chr9	108382192	108392861	Lamb2	76.2022	33.579	-1.18228	chr9	108382192	108392861	Lamb2	75.6034	32.3237	-1.22586
chr1	195128187	195170072	Lamb3	5.05865	3.29342	-0.619167	chr1	195128187	195170072	Lamb3	4.42524	3.54427	-0.320266
chr1	155066051	155179916	Lamc1	32.2829	18.5544	-0.799007	chr1	155066051	155179916	Lamc1	33.5527	20.3696	-0.72001
chr8	13159160	13175338	Lamp1	310.463	512.566	0.723317	chr8	13159160	13175338	Lamp1	264.683	537.694	1.02252
chrX	35752823	35809637	Lamp2	78.4505	88.6435	0.176233	chrX	35752823	35809637	Lamp2	67.1943	91.4566	0.44475
chr7	109048321	109060417	Lamtor1	69.4603	212.186	1.61107	chr7	109048321	109060417	Lamtor1	68.8392	221.968	1.68905
chr3	88353740	88356873	Lamtor2	96.1489	272.782	1.50441	chr3	88353740	88356873	Lamtor2	73.5646	268.353	1.86705
chr3	137581518	137591726	Lamtor3	48.6653	47.9024	-0.022796	chr3	137581518	137591726	Lamtor3	47.9816	54.6823	0.188593
chr5	138696709	138700623	Lamtor4	28.5081	91.0759	1.6757	chr5	138696709	138700623	Lamtor4	27.1953	90.5777	1.7358
chr3	107081775	107086999	Lamtor5	53.1306	149.378	1.49135	chr3	107081775	107086999	Lamtor5	54.8876	172.247	1.64993
chr1	67047090	67085446	Lancl1	12.3834	12.9823	0.068133	chr1	67047090	67085446	Lancl1	11.4953	14.0473	0.289245
chr6	57652448	57689443	Lancl2	6.11624	9.10432	0.573907	chr6	57652448	57689443	Lancl2	5.59218	8.78187	0.651116
chr5	45884612	45903930	Lap3	29.8562	59.0779	0.984587	chr5	45884612	45903930	Lap3	29.5499	58.5357	0.986165
chr12	8928112	8945547	Laptm4a	222.454	335.252	0.59174	chr12	8928112	8945547	Laptm4a	193.798	368.278	0.926242
chr15	34167780	34214050	Laptm4b	21.181	29.9376	0.499188	chr15	34167780	34214050	Laptm4b	18.2044	33.5005	0.879897
chr8	75338496	75877439	Large1	10.992	7.03901	-0.643015	chr8	75338496	75877439	Large1	9.51503	7.1147	-0.419405
chr11	57822565	57875534	Larp1	78.6979	74.0938	-0.0869719	chr11	57822565	57875534	Larp1	75.0792	73.7623	-0.0255291
chr3	40754571	40783637	Larp1b	6.12111	8.82652	0.528052	chr3	40754571	40783637	Larp1b	4.98241	7.81168	0.648791
chr15	99800495	99846789	Larp4	12.7701	11.0986	-0.202393	chr15	99800495	99846789	Larp4	14.4674	9.78891	-0.563584
chr13	9093126	9173697	Larp4b	22.4377	17.4659	-0.36138	chr13	9093126	9173697	Larp4b	24.2838	18.3496	-0.404249
chr9	60560927	60586608	Larp6	1.70652	1.89941	0.154494	chr9	60560927	60586608	Larp6	0.940511	2.05632	1.12855
chr3	127239631	127256267	Larp7	31.3422	46.8153	0.578873	chr3	127239631	127256267	Larp7	27.6941	46.3783	0.743872
chr18	42361951	42421779	Lars	53.1447	49.4073	-0.1052	chr18	42361951	42421779	Lars	53.9613	52.3037	-0.0450135
chr9	123276044	123371793	Lars2	232.097	130.387	-0.83192	chr9	123276044	123371793	Lars2	256.961	260.32	0.0187395
chrX	93130651	93152313	Las1l	26.344	29.135	0.145281	chrX	93130651	93152313	Las1l	23.3784	30.7616	0.395953
chr11	97660878	97700079	Lasp1	119.081	194.261	0.706051	chr11	97660878	97700079	Lasp1	111.624	178.518	0.677421
chr5	135075972	135090895	Lat2	1.25167	0.165038	-2.92298	chr5	135075972	135090895	Lat2	1.11121	0.114556	-3.27801
chr10	7401006	7436259	Lats1	10.5337	7.35074	-0.519057	chr10	7401006	7436259	Lats1	20.9979	7.07355	-1.56974
chr14	58308498	58364960	Lats2	18.6646	13.6376	-0.45272	chr14	58308498	58364960	Lats2	21.5431	13.4405	-0.680636
chr9	50864884	50885199	Layn	11.7305	12.8779	0.134635	chr9	50864884	50885199	Layn	8.99695	11.4953	0.353541
chr17	73267644	73291286	Lbh	9.8605	14.4294	0.549278	chr17	73267644	73291286	Lbh	10.908	15.8602	0.540019
chr1	183745445	183772532	Lbr	32.0302	22.0698	-0.537359	chr1	183745445	183772532	Lbr	31.0415	23.8986	-0.377274
chr9	83284961	83348181	Lca5	3.48846	1.43061	-1.28596	chr9	83284961	83348181	Lca5	4.95901	1.88933	-1.39217
chr8	108463450	108467302	Lcat	2.53696	0.341565	-2.89287	chr8	108463450	108467302	Lcat	4.71307	0.426641	-3.46557
chr3	92554072	92556260	Lce1g	7.02758	9.71141	0.466652	chr3	92554072	92556260	Lce1g	6.28833	10.097	0.683174
chr17	73457324	73592706	Lclat1	12.212	15.0159	0.298183	chr17	73457324	73592706	Lclat1	10.9502	15.1553	0.468865
chr7	130521495	130573872	Lcmt1	10.204	25.4602	1.31911	chr7	130521495	130573872	Lcmt1	11.4248	28.4099	1.31422
chr2	120963027	120982416	Lcmt2	8.78977	5.39114	-0.705235	chr2	120963027	120982416	Lcmt2	10.2235	6.54732	-0.642917
chr19	41557171	41670650	Lcor	1.92441	1.23181	-0.643633	chr19	41557171	41670650	Lcor	1.84566	0.619001	-1.57612
chr5	46061163	46248779	Lcorl	1.96233	0.926151	-1.08325	chr5	46061163	46248779	Lcorl	2.61029	0.493167	-2.40406
chr9	63964953	64020738	Lctl	5.53342	2.05547	-1.4287	chr9	63964953	64020738	Lctl	5.90077	1.45683	-2.01807
chr12	8214931	8292565	Ldah	19.6074	25.981	0.406057	chr12	8214931	8292565	Ldah	19.8732	22.7193	0.193094
chr19	46107079	46119801	Ldb1	81.1769	63.3367	-0.358026	chr19	46107079	46119801	Ldb1	85.2002	65.4217	-0.381088
chr14	35339884	35401867	Ldb3	6.82455	5.08882	-0.423403	chr14	35339884	35401867	Ldb3	8.00408	4.57862	-0.805823
chr7	54101173	54110997	Ldha	557.214	1317.98	1.24202	chr7	54101173	54110997	Ldha	457.016	1362.26	1.57568
chr6	142438768	142456477	Ldhb	0.621725	1.87188	1.59014	chr6	142438768	142456477	Ldhb	1.21143	2.09811	0.792377
chr9	21528019	21554362	Ldlr	71.3739	42.8086	-0.737496	chr9	21528019	21554362	Ldlr	66.3214	39.5175	-0.746983
chr2	101790357	102026617	Ldlrad3	11.7565	18.5377	0.657	chr2	101790357	102026617	Ldlrad3	11.9395	18.9458	0.66613
chr18	68092826	68415203	Ldlrad4	5.56047	5.90411	0.0865133	chr18	68092826	68415203	Ldlrad4	3.96997	5.25697	0.405105
chr4	134301326	134323919	Ldlrap1	20.2628	23.0527	0.186106	chr4	134301326	134323919	Ldlrap1	20.5546	25.7038	0.322521
chr3	65470149	65635084	Lekr1	1.11305	0.554567	-1.00508	chr3	65470149	65635084	Lekr1	1.10874	0.294446	-1.91285
chr17	27326544	27341383	Lemd2	63.0227	52.3419	-0.267905	chr17	27326544	27341383	Lemd2	71.5197	50.0351	-0.515401
chr10	120360466	120416386	Lemd3	5.71463	2.83097	-1.01336	chr10	120360466	120416386	Lemd3	6.29892	3.41573	-0.882911
chr3	89205817	89206572	Lenep	4.84849	3.69729	-0.391069	chr3	89205817	89206572	Lenep	5.02806	3.10656	-0.694682
chr7	3596870	3629155	Leng1	6.83812	11.7761	0.784192	chr7	3596870	3629155	Leng1	6.19823	11.3515	0.872952
chr7	4088657	4099775	Leng8	44.728	13.7807	-1.69853	chr7	4088657	4099775	Leng8	47.5787	14.8677	-1.67813
chr7	4099784	4101474	Leng9	4.48698	2.59635	-0.78926	chr7	4099784	4101474	Leng9	4.37	2.3174	-0.915127
chr9	75289330	75314239	Leo1	14.0824	16.2506	0.206596	chr9	75289330	75314239	Leo1	12.6163	16.0242	0.344959
chr4	101320387	101331963	Leprot	46.8094	69.3274	0.566627	chr4	101320387	101331963	Leprot	43.2613	75.3794	0.801094
chr8	35198625	35209793	Leprotl1	20.2908	38.0264	0.906173	chr8	35198625	35209793	Leprotl1	17.2647	41.8789	1.2784
chr5	34082321	34125366	Letm1	18.2598	20.2909	0.152161	chr5	34082321	34125366	Letm1	15.8985	20.6276	0.37569
chr8	26688961	26708461	Letm2	1.94539	0.970815	-1.00279	chr8	26688961	26708461	Letm2	2.95723	1.5055	-0.974007
chr15	100299441	100309683	Letmd1	20.8714	24.63	0.238889	chr15	100299441	100309683	Letmd1	23.5998	27.9997	0.246638
chr5	141083294	141091499	Lfng	58.2096	48.4164	-0.265762	chr5	141083294	141091499	Lfng	57.8819	41.2135	-0.489994
chr15	78757154	78760895	Lgals1	3406.65	10131.7	1.57245	chr15	78757154	78760895	Lgals1	3121.3	10367.3	1.73182
chr15	78673076	78685959	Lgals2	7.1327	13.831	0.955385	chr15	78673076	78685959	Lgals2	6.43009	12.5766	0.967827
chr14	47993534	48005842	Lgals3	691.995	1616.37	1.22392	chr14	47993534	48005842	Lgals3	608.055	1675.22	1.46208
chr11	118254060	118263273	Lgals3bp	22.3341	20.8487	-0.0992905	chr11	118254060	118263273	Lgals3bp	19.1687	25.5219	0.41298
chr7	29618812	29626722	Lgals4	1.76817	0.167373	-3.40112	chr7	29618812	29626722	Lgals4	1.50711	0.175509	-3.10217
chr13	12531668	12554005	Lgals8	38.6899	36.6197	-0.0793344	chr13	12531668	12554005	Lgals8	40.2273	35.0278	-0.199674
chr11	78776480	78798426	Lgals9	45.1249	104.964	1.2179	chr11	78776480	78798426	Lgals9	41.3269	107.357	1.37727
chr11	20723357	20731111	Lgalsl	3.28435	5.4342	0.726459	chr11	20723357	20731111	Lgalsl	2.46955	4.00459	0.697407
chr12	103632291	103678023	Lgmn	52.8366	67.7939	0.359618	chr12	103632291	103678023	Lgmn	41.3292	72.9274	0.8193
chr2	109757803	109854414	Lgr4	18.0448	10.9818	-0.716469	chr2	109757803	109854414	Lgr4	15.7539	9.0906	-0.793263
chr1	136882929	137001853	Lgr6	16.0258	12.5041	-0.358003	chr1	136882929	137001853	Lgr6	12.7372	11.8422	-0.10511
chr3	52845468	53065601	Lhfp	37.9615	67.3511	0.827167	chr3	52845468	53065601	Lhfp	33.4256	65.5159	0.970892
chr13	94827750	94965364	Lhfpl2	13.9882	9.72082	-0.525064	chr13	94827750	94965364	Lhfpl2	12.7129	8.87748	-0.518071
chr7	139802325	139898102	Lhpp	0.825115	2.41557	1.54969	chr7	139802325	139898102	Lhpp	0.661829	2.86612	2.11457
chr2	38194800	38225257	Lhx2	4.35144	3.89767	-0.158881	chr2	38194800	38225257	Lhx2	4.10116	4.60699	0.167791
chr2	35937472	35960928	Lhx6	6.73185	5.52341	-0.285443	chr2	35937472	35960928	Lhx6	7.48148	5.67939	-0.397588
chr1	140721762	140744156	Lhx9	2.7775	2.53633	-0.131046	chr1	140721762	140744156	Lhx9	4.36511	2.76297	-0.659797
chr5	65782735	65801662	Lias	9.50883	14.8041	0.638659	chr5	65782735	65801662	Lias	8.83961	14.6438	0.728239
chr11	4157570	4172517	Lif	1.43383	0.340379	-2.07465	chr11	4157570	4172517	Lif	1.12953	0.277143	-2.02702
chr15	7079571	7147489	Lifr	11.8038	7.01833	-0.750056	chr15	7079571	7147489	Lifr	11.9235	7.14638	-0.738522
chr7	13844315	13896776	Lig1	50.317	55.4503	0.140149	chr7	13844315	13896776	Lig1	49.6032	54.1438	0.126361
chr11	82594610	82684712	Lig3	13.3025	10.3462	-0.362599	chr11	82594610	82684712	Lig3	11.2607	8.38318	-0.425728
chr8	9970019	9976323	Lig4	5.35667	3.4179	-0.648225	chr8	9970019	9976323	Lig4	5.68798	2.70312	-1.07329
chr15	99608898	99705887	Lima1	125.599	94.1913	-0.415162	chr15	99608898	99705887	Lima1	116.573	89.4187	-0.382581
chr9	123387818	123430670	Limd1	13.592	10.6526	-0.35155	chr9	123387818	123430670	Limd1	15.387	10.1607	-0.598709
chr11	106017567	106022043	Limd2	12.9917	26.7263	1.04068	chr11	106017567	106022043	Limd2	10.7427	24.4559	1.18683
chr2	181115939	181118333	Lime1	27.5407	2.46138	-3.48403	chr2	181115939	181118333	Lime1	72.8477	3.962	-4.20058
chr5	135131908	135164460	Limk1	11.4598	15.1159	0.399491	chr5	135131908	135164460	Limk1	12.8149	16.3133	0.348233
chr11	3243299	3309241	Limk2	21.5072	14.1653	-0.602458	chr11	3243299	3309241	Limk2	20.4152	14.1009	-0.533862
chr10	57786294	57887439	Lims1	32.2867	46.1901	0.516642	chr10	57786294	57887439	Lims1	33.6359	43.7231	0.378393
chr18	32081946	32118274	Lims2	7.55776	8.3818	0.1493	chr18	32081946	32118274	Lims2	6.61578	8.40308	0.345006
chr7	31337558	31344665	Lin37	18.6697	26.7012	0.516203	chr7	31337558	31344665	Lin37	23.1263	28.4568	0.299235
chr12	85792457	85872483	Lin52	5.06788	6.02425	0.2494	chr12	85792457	85872483	Lin52	4.93466	6.23316	0.337013
chr5	100871055	100929658	Lin54	5.96518	5.849	-0.0283767	chr5	100871055	100929658	Lin54	7.30398	5.39375	-0.437393
chr2	109731034	109741093	Lin7c	15.5182	16.7499	0.110191	chr2	109731034	109741093	Lin7c	16.4567	17.5813	0.0953731
chr1	182571280	182620818	Lin9	5.48404	4.17449	-0.393637	chr1	182571280	182620818	Lin9	5.53875	5.53393	-0.0012554
chr7	73834774	73862142	Lins1	3.23765	2.83734	-0.190408	chr7	73834774	73862142	Lins1	3.76864	3.30164	-0.19086
chr19	34566805	34601964	Lipa	29.7777	37.9592	0.350213	chr19	34566805	34601964	Lipa	25.2026	40.8522	0.696843
chr7	26161837	26351436	Lipe	4.90287	4.88694	-0.0046961	chr7	26161837	26351436	Lipe	5.39678	5.23981	-0.0425833
chr1	37929050	37947256	Lipt1	8.51301	8.17282	-0.058834	chr1	37929050	37947256	Lipt1	9.56777	6.44277	-0.570501
chr7	107307786	107309441	Lipt2	3.80863	4.25644	0.160373	chr7	107307786	107309441	Lipt2	3.84115	4.50998	0.231584
chr16	10959365	10993214	Litaf	31.3016	77.6976	1.31163	chr16	10959365	10993214	Litaf	29.8935	86.0405	1.52518
chr3	96405055	96433742	Lix1l	43.518	75.1227	0.787638	chr3	96405055	96433742	Lix1l	44.1989	73.7021	0.737695
chr11	60513191	60540765	Llgl1	37.4312	31.4915	-0.24928	chr11	60513191	60540765	Llgl1	36.7472	30.5481	-0.266552
chr11	115685371	115717094	Llgl2	3.33601	2.66479	-0.324105	chr11	115685371	115717094	Llgl2	4.1096	3.20893	-0.356904
chr10	119664115	119669126	Llph	14.5345	32.1813	1.14674	chr10	119664115	119669126	Llph	11.3025	32.8803	1.54058
chr18	66140392	66162289	Lman1	59.884	64.3578	0.103945	chr18	66140392	66162289	Lman1	53.9965	63.5673	0.235417
chr9	57454839	57468581	Lman1l	1.28649	2.15613	0.744998	chr9	57454839	57468581	Lman1l	2.33302	2.35224	0.0118363
chr13	55445193	55464144	Lman2	47.6978	72.2154	0.598384	chr13	55445193	55464144	Lman2	40.1702	75.1094	0.902869
chr1	36480030	36502116	Lman2l	21.3396	19.2806	-0.146378	chr1	36480030	36502116	Lman2l	14.8799	14.9546	0.00722525
chr15	98734351	98748529	Lmbr1l	16.3014	4.55449	-1.83963	chr15	98734351	98748529	Lmbr1l	18.2604	5.70152	-1.6793
chr1	24685382	24823146	Lmbrd1	9.1889	7.02541	-0.387311	chr1	24685382	24823146	Lmbrd1	9.22122	8.74096	-0.0771653
chr15	9041738	9127206	Lmbrd2	1.49774	1.01719	-0.558204	chr15	9041738	9127206	Lmbrd2	1.34232	0.97393	-0.462841
chr6	112223751	112280417	Lmcd1	15.7535	22.7752	0.531786	chr6	112223751	112280417	Lmcd1	15.4729	25.5456	0.723338
chr17	25716118	25799771	Lmf1	5.94481	7.40034	0.315961	chr17	25716118	25799771	Lmf1	3.99293	6.42273	0.685737
chr15	89181434	89186090	Lmf2	95.4336	86.7225	-0.138091	chr15	89181434	89186090	Lmf2	94.6351	93.6492	-0.0151093
chr16	33062606	33125745	Lmln	1.88107	0.538649	-1.80413	chr16	33062606	33125745	Lmln	1.89815	0.457437	-2.05295
chr3	88285069	88307274	Lmna	793.465	980.921	0.305971	chr3	88285069	88307274	Lmna	735.153	988.617	0.427367
chr18	56867466	56913079	Lmnb1	60.0244	68.8192	0.197262	chr18	56867466	56913079	Lmnb1	55.7429	68.3133	0.293378
chr10	80364107	80380990	Lmnb2	39.5702	31.6255	-0.323328	chr10	80364107	80380990	Lmnb2	42.5654	28.7877	-0.564229
chr7	116282078	116318721	Lmo1	7.07138	20.4634	1.53299	chr7	116282078	116318721	Lmo1	4.87676	21.1074	2.11375
chr3	143851493	143868219	Lmo4	39.11	60.3325	0.625398	chr3	143851493	143868219	Lmo4	35.0432	63.5284	0.858266
chr14	102129144	102333911	Lmo7	19.5357	12.8988	-0.598874	chr14	102129144	102333911	Lmo7	25.7939	12.7672	-1.01459
chr5	144861229	144949077	Lmtk2	6.7917	3.94865	-0.782414	chr5	144861229	144949077	Lmtk2	6.59319	3.44735	-0.935489
chr7	53038301	53059512	Lmtk3	4.53373	1.12537	-2.0103	chr7	53038301	53059512	Lmtk3	3.59238	0.892879	-2.0084
chr15	85534202	85537954	Lncppara	18.3088	0.614328	-4.89738	chr15	85534202	85537954	Lncppara	29.2066	0.83144	-5.13454
chr17	17664686	17761453	Lnpep	2.74685	1.50145	-0.871416	chr17	17664686	17761453	Lnpep	2.37056	1.05967	-1.16162
chr2	74352893	74417005	Lnpk	6.10728	4.88737	-0.321469	chr2	74352893	74417005	Lnpk	6.065	4.67923	-0.374237
chr5	147828230	147888148	Lnx2	3.69632	4.0932	0.14714	chr5	147828230	147888148	Lnx2	3.73377	4.07919	0.127649
chr6	134879109	134901736	Lockd	46.7818	42.5358	-0.137269	chr6	134879109	134901736	Lockd	62.928	58.4361	-0.106843
chr17	56753721	56766326	Lonp1	57.2998	60.8519	0.086774	chr17	56753721	56766326	Lonp1	56.6632	64.2633	0.181582
chr8	89147941	89240535	Lonp2	76.7776	89.1926	0.21624	chr8	89147941	89240535	Lonp2	78.1202	103.675	0.408301
chr8	37279115	37312413	Lonrf1	3.6082	2.44606	-0.56082	chr8	37279115	37312413	Lonrf1	2.62955	2.18506	-0.26714
chrX	33868403	33906851	Lonrf3	4.42993	2.53807	-0.803549	chrX	33868403	33906851	Lonrf3	5.36163	2.44238	-1.13438
chr3	91884192	91887064	Lor	2.46026	1.79806	-0.45237	chr3	91884192	91887064	Lor	1.76547	2.1846	0.307315
chr18	52675713	52689521	Lox	280.554	302.246	0.107448	chr18	52675713	52689521	Lox	222.772	266.83	0.260353
chr9	58135529	58161019	Loxl1	41.6003	55.1726	0.407359	chr9	58135529	58161019	Loxl1	37.0144	53.3422	0.52719
chr6	82984198	83007676	Loxl3	41.3556	24.4984	-0.755398	chr6	82984198	83007676	Loxl3	41.0339	25.3352	-0.69567
chr19	42666768	42687296	Loxl4	19.5041	17.2758	-0.175028	chr19	42666768	42687296	Loxl4	16.6397	15.2625	-0.124643
chr4	58448123	58566363	Lpar1	13.559	12.9055	-0.0712625	chr4	58448123	58566363	Lpar1	12.1183	13.5296	0.15893
chr8	72346463	72355001	Lpar2	2.40026	2.27882	-0.0749061	chr8	72346463	72355001	Lpar2	2.59829	2.10985	-0.30042
chr14	73595308	73725629	Lpar6	9.59829	0.795411	-3.59301	chr14	73595308	73725629	Lpar6	9.02479	0.828683	-3.445
chr13	73604678	73653861	Lpcat1	21.204	10.7633	-0.978223	chr13	73604678	73653861	Lpcat1	20.5774	9.35548	-1.13718
chr6	124613121	124662196	Lpcat3	43.4748	50.698	0.221751	chr6	124613121	124662196	Lpcat3	44.4107	59.2772	0.416569
chr2	112079997	112087268	Lpcat4	21.3578	24.9892	0.226539	chr2	112079997	112087268	Lpcat4	21.188	24.8697	0.231138
chr1	193541902	193608134	Lpgat1	12.1236	9.40751	-0.365935	chr1	193541902	193608134	Lpgat1	15.4587	10.7197	-0.528164
chr12	16542474	16617772	Lpin1	5.94538	3.09635	-0.941199	chr12	16542474	16617772	Lpin1	6.21715	3.68855	-0.7532
chr17	71532871	71599158	Lpin2	13.8058	7.98544	-0.789828	chr17	71532871	71599158	Lpin2	13.8585	6.74277	-1.03936
chr2	160706405	160731736	Lpin3	5.64635	3.25377	-0.795208	chr2	160706405	160731736	Lpin3	4.89924	2.91078	-0.751153
chr16	24392641	24992664	Lpp	7.70436	6.73608	-0.193767	chr16	24392641	24992664	Lpp	7.14935	7.18348	0.00687191
chr16	24392641	24992664	Lppos	7.76393	5.79945	-0.420871	chr16	24392641	24992664	Lppos	7.87776	6.77631	-0.217285
chr3	86028611	86586616	Lrba	3.52717	2.49526	-0.49932	chr3	86028611	86586616	Lrba	3.54444	2.41745	-0.552072
chr14	75154479	75347684	Lrch1	8.85056	6.37953	-0.472319	chr14	75154479	75347684	Lrch1	10.8893	6.10786	-0.834179
chr16	32914185	33056272	Lrch3	18.1161	8.16943	-1.14897	chr16	32914185	33056272	Lrch3	19.2011	6.79133	-1.49942
chr5	138070350	138084130	Lrch4	7.84906	19.2204	1.29205	chr5	138070350	138084130	Lrch4	6.07104	17.4786	1.52557
chr7	31140532	31147791	Lrfn3	6.61505	7.9143	0.25871	chr7	31140532	31147791	Lrfn3	6.24175	6.89762	0.144148
chr19	4510471	4621752	Lrfn4	75.0324	47.6714	-0.654391	chr19	4510471	4621752	Lrfn4	85.2354	48.6833	-0.808026
chr3	106487904	106539494	Lrif1	18.0591	12.1397	-0.573002	chr3	106487904	106539494	Lrif1	22.5114	11.3164	-0.992236
chr6	94450307	94650139	Lrig1	5.60138	3.40077	-0.719923	chr6	94450307	94650139	Lrig1	6.15397	3.90263	-0.65707
chr3	104257905	104315841	Lrig2	5.0181	1.91824	-1.38736	chr3	104257905	104315841	Lrig2	6.04373	2.04736	-1.56168
chr10	125403274	125452415	Lrig3	19.4088	9.26265	-1.06721	chr10	125403274	125452415	Lrig3	16.349	9.40029	-0.798426
chr10	126975213	127058204	Lrp1	124.041	54.8909	-1.17618	chr10	126975213	127058204	Lrp1	129.857	52.7203	-1.3005
chr14	55082983	55089128	Lrp10	126.936	133.59	0.0737033	chr14	55082983	55089128	Lrp10	127.859	151.642	0.246111
chr10	7309597	7345275	Lrp11	10.2546	13.0448	0.347208	chr10	7309597	7345275	Lrp11	8.87068	13.3866	0.593672
chr15	39702135	39775540	Lrp12	18.6013	11.6352	-0.676913	chr15	39702135	39775540	Lrp12	17.4725	13.0947	-0.416106
chr2	69262391	69424086	Lrp2	2.12584	0.99883	-1.08973	chr2	69262391	69424086	Lrp2	2.56652	0.93516	-1.45653
chr2	91297687	91354058	Lrp4	23.3331	9.55154	-1.28857	chr2	91297687	91354058	Lrp4	23.9112	9.42085	-1.34376
chr19	3584824	3686564	Lrp5	27.4778	23.5186	-0.224463	chr19	3584824	3686564	Lrp5	27.3243	24.2861	-0.170054
chr6	134396495	134516931	Lrp6	11.1213	6.14603	-0.855601	chr6	134396495	134516931	Lrp6	11.4083	6.55782	-0.798791
chr4	107474863	107549445	Lrp8	9.89699	5.9083	-0.744247	chr4	107474863	107549445	Lrp8	9.34387	4.74771	-0.97679
chr5	35434140	35448348	Lrpap1	26.9458	44.3237	0.718021	chr5	35434140	35448348	Lrpap1	24.0783	47.7724	0.988445
chr17	85104586	85190126	Lrpprc	20.5335	18.5156	-0.149236	chr17	85104586	85190126	Lrpprc	21.3071	17.6814	-0.269105
chr12	70269800	70279999	Lrr1	13.4767	28.8143	1.09632	chr12	70269800	70279999	Lrr1	12.4182	40.7653	1.71488
chr9	77278629	77392659	Lrrc1	3.85081	3.77806	-0.027516	chr9	77278629	77392659	Lrrc1	4.91059	5.02612	0.0335466
chr15	76541070	76545521	Lrrc14	32.7806	28.176	-0.218378	chr15	76541070	76545521	Lrrc14	24.7352	20.8777	-0.2446
chr10	60938580	61044976	Lrrc20	6.21411	11.6863	0.911196	chr10	60938580	61044976	Lrrc20	7.00371	10.0847	0.525976
chr15	76545705	76554275	Lrrc24	1.43816	0.64711	-1.15214	chr15	76545705	76554275	Lrrc24	3.30668	1.20351	-1.45814
chr7	146289536	146428872	Lrrc27	1.45916	0.749886	-0.960396	chr7	146289536	146428872	Lrrc27	1.79694	1.12295	-0.678243
chr7	74658295	74790122	Lrrc28	2.71438	3.8939	0.520592	chr7	74658295	74790122	Lrrc28	2.38498	6.23095	1.38547
chr8	107836239	107850168	Lrrc29	1.95211	0.95065	-1.03805	chr8	107836239	107850168	Lrrc29	2.70608	0.583324	-2.21384
chr3	157699645	157730054	Lrrc40	8.81509	12.7027	0.527089	chr3	157699645	157730054	Lrrc40	9.31591	12.615	0.43737
chr4	115747873	115796295	Lrrc41	30.5786	37.8924	0.309384	chr4	115747873	115796295	Lrrc41	25.8523	36.3158	0.490304
chr4	106906118	106926138	Lrrc42	22.6504	28.1881	0.315551	chr4	106906118	106926138	Lrrc42	23.5096	34.8454	0.567716
chr11	120575266	120582441	Lrrc45	41.9253	22.9106	-0.871808	chr11	120575266	120582441	Lrrc45	39.7978	20.2578	-0.974209
chr11	96895915	96902683	Lrrc46	3.43857	2.82356	-0.284292	chr11	96895915	96902683	Lrrc46	1.76641	3.39083	0.940824
chr4	153385911	153400153	Lrrc47	29.4265	38.1653	0.375149	chr4	153385911	153400153	Lrrc47	30.1181	44.3744	0.559097
chr9	60435030	60535941	Lrrc49	7.66682	7.41116	-0.0489278	chr9	60435030	60535941	Lrrc49	6.77812	9.04663	0.416494
chr7	109061502	109082371	Lrrc51	1.84577	3.20429	0.795783	chr7	109061502	109082371	Lrrc51	2.45026	2.69548	0.13761
chr7	148380028	148399979	Lrrc56	3.37011	1.3544	-1.31515	chr7	148380028	148399979	Lrrc56	3.7534	1.95557	-0.940606
chr2	120429973	120447295	Lrrc57	8.71945	13.1735	0.59533	chr2	120429973	120447295	Lrrc57	12.1242	14.6739	0.275357
chr16	37868485	37888943	Lrrc58	13.6088	11.5772	-0.233255	chr16	37868485	37888943	Lrrc58	15.6617	11.133	-0.492394
chr11	94491090	94515057	Lrrc59	158.15	283.421	0.841658	chr11	94491090	94515057	Lrrc59	140.098	278.424	0.990851
chr6	48504797	48522801	Lrrc61	4.50529	5.84204	0.374852	chr6	48504797	48522801	Lrrc61	4.62494	6.84301	0.565195
chr17	46391113	46394265	Lrrc73	9.89724	15.413	0.639046	chr17	46391113	46394265	Lrrc73	16.6896	20.2292	0.277495
chr11	62418385	62462025	Lrrc75a	7.00694	15.1769	1.11502	chr11	62418385	62462025	Lrrc75a	5.41982	11.8089	1.12356
chr10	75012869	75023075	Lrrc75b	8.91909	9.58357	0.103666	chr10	75012869	75023075	Lrrc75b	8.29333	9.63812	0.216801
chr2	30093288	30119310	Lrrc8a	12.1341	10.1787	-0.253521	chr2	30093288	30119310	Lrrc8a	11.7945	9.66623	-0.287094
chr5	105844793	105919098	Lrrc8b	2.00993	1.76302	-0.189097	chr5	105844793	105919098	Lrrc8b	1.55485	1.82545	0.231477
chr5	105948489	106037973	Lrrc8c	4.91924	5.15249	0.0668323	chr5	105948489	106037973	Lrrc8c	2.63271	3.07226	0.222752
chr5	106128987	106244234	Lrrc8d	7.0554	6.83463	-0.0458647	chr5	106128987	106244234	Lrrc8d	6.2065	5.24399	-0.243115
chr8	4226826	4237470	Lrrc8e	4.80989	4.41449	-0.123759	chr8	4226826	4237470	Lrrc8e	4.16364	3.73814	-0.155528
chr3	14533787	14572658	Lrrcc1	7.40512	5.48363	-0.433393	chr3	14533787	14572658	Lrrcc1	9.72722	6.08159	-0.677578
chr1	92895303	93025521	Lrrfip1	66.0205	64.2457	-0.039315	chr1	92895303	93025521	Lrrfip1	63.5576	56.6694	-0.165493
chr9	111020614	111128172	Lrrfip2	13.4455	17.0629	0.343747	chr9	111020614	111128172	Lrrfip2	15.2984	18.9152	0.306162
chr7	73403632	73533227	Lrrk1	28.2744	19.1144	-0.564833	chr7	73403632	73533227	Lrrk1	32.2743	16.7862	-0.94311
chr15	91503654	91646555	Lrrk2	4.74981	3.98848	-0.252031	chr15	91503654	91646555	Lrrk2	5.72301	3.33049	-0.781039
chr12	41750676	43056575	Lrrn3	8.19307	6.64739	-0.301618	chr12	41750676	43056575	Lrrn3	7.79546	5.91308	-0.398724
chr2	32731653	32816775	Lrsam1	11.0314	7.13989	-0.627639	chr2	32731653	32816775	Lrsam1	12.3187	6.38749	-0.947534
chr5	136598935	136611944	Lrwd1	29.1417	36.7677	0.335354	chr5	136598935	136611944	Lrwd1	29.5116	41.9816	0.508475
chr16	30561454	30587675	Lsg1	25.4457	32.7943	0.366019	chr16	30561454	30587675	Lsg1	27.4166	36.3036	0.405067
chr8	26896062	26914447	Lsm1	5.1205	11.6272	1.18315	chr8	26896062	26914447	Lsm1	5.41375	13.6271	1.33178
chr4	125773896	125775828	Lsm10	28.7074	49.1616	0.776109	chr4	125773896	125775828	Lsm10	26.9596	47.7037	0.823303
chr11	45741770	45758437	Lsm11	4.1024	5.59992	0.448939	chr11	45741770	45758437	Lsm11	5.48063	5.44843	-0.0085007
chr11	102024802	102046570	Lsm12	16.9225	47.2892	1.48257	chr11	102024802	102046570	Lsm12	16.8157	48.4824	1.52765
chr7	35129162	35174724	Lsm14a	21.8635	31.3182	0.51848	chr7	35129162	35174724	Lsm14a	20.5031	27.7715	0.437765
chr2	179759691	179770166	Lsm14b	20.4642	22.9652	0.166345	chr2	179759691	179770166	Lsm14b	20.2956	23.2865	0.198328
chr17	35118798	35122838	Lsm2	66.3845	140.593	1.08261	chr17	35118798	35122838	Lsm2	64.2506	159.495	1.31173
chr6	91466028	91472614	Lsm3	48.4408	142.432	1.55598	chr6	91466028	91472614	Lsm3	44.0644	161.93	1.87768
chr8	73197129	73202651	Lsm4	106.662	279.406	1.38932	chr8	73197129	73202651	Lsm4	106.327	280.838	1.40124
chr6	56651056	56654693	Lsm5	23.0853	90.9768	1.97853	chr6	56651056	56654693	Lsm5	24.4682	95.0452	1.95771
chr8	81328766	81345051	Lsm6	25.7384	59.2865	1.20378	chr8	81328766	81345051	Lsm6	24.9208	60.1398	1.27097
chr10	80315569	80317954	Lsm7	46.7501	168.982	1.85383	chr10	80315569	80317954	Lsm7	50.4006	173.004	1.77929
chr6	18798634	18804052	Lsm8	54.7134	102.55	0.906358	chr6	18798634	18804052	Lsm8	47.0165	98.0392	1.06019
chr7	149646716	149701914	Lsp1	21.0576	23.9166	0.183676	chr7	149646716	149701914	Lsp1	17.2889	20.7502	0.263276
chr10	75994349	76024971	Lss	16.1607	14.9192	-0.115319	chr10	75994349	76024971	Lss	14.5627	12.6801	-0.199712
chr10	92916140	92947641	Lta4h	41.2345	64.4313	0.64391	chr10	92916140	92947641	Lta4h	36.5816	65.0524	0.830483
chr17	75404868	75791852	Ltbp1	79.326	48.5424	-0.708549	chr17	75404868	75791852	Ltbp1	78.8077	53.7821	-0.55121
chr12	86124161	86220705	Ltbp2	56.8012	27.4227	-1.05055	chr12	86124161	86220705	Ltbp2	55.6415	24.4981	-1.18349
chr19	5740899	5771419	Ltbp3	79.5041	46.2048	-0.782985	chr19	5740899	5771419	Ltbp3	68.238	43.3165	-0.65566
chr7	28090159	28122631	Ltbp4	19.9748	10.315	-0.953438	chr7	28090159	28122631	Ltbp4	20.0174	10.8961	-0.877441
chr6	125256588	125263903	Ltbr	80.079	106.82	0.415688	chr6	125256588	125263903	Ltbr	63.6779	101.993	0.679603
chr11	50049962	50052034	Ltc4s	4.16618	7.8884	0.921007	chr11	50049962	50052034	Ltc4s	2.89415	3.17577	0.133967
chr16	87376895	87432851	Ltn1	8.60552	6.69531	-0.362111	chr16	87376895	87432851	Ltn1	9.25229	7.03366	-0.395536
chr10	12898443	12912943	Ltv1	21.8221	29.0751	0.413994	chr10	12898443	12912943	Ltv1	21.5485	33.2122	0.624126
chr17	26389854	26422451	Luc7l	47.6626	33.6697	-0.501409	chr17	26389854	26422451	Luc7l	51.4749	36.6665	-0.489407
chr6	38501333	38559470	Luc7l2	65.9889	34.7226	-0.926346	chr6	38501333	38559470	Luc7l2	74.2723	33.3817	-1.15377
chr11	94152386	94183277	Luc7l3	67.2579	60.938	-0.142361	chr11	94152386	94183277	Luc7l3	74.0362	62.3364	-0.248155
chr4	115796444	115817221	Lurap1	2.73456	4.32884	0.662673	chr4	115796444	115817221	Lurap1	2.33763	1.88324	-0.311832
chr4	80556589	80600205	Lurap1l	63.5262	48.2915	-0.395581	chr4	80556589	80600205	Lurap1l	74.3234	50.1229	-0.568346
chr4	136025675	136105233	Luzp1	17.3064	13.6978	-0.337358	chr4	136025675	136105233	Luzp1	20.9527	11.6806	-0.843028
chr3	67234036	67278990	Lxn	35.2862	69.129	0.970185	chr3	67234036	67278990	Lxn	37.7068	98.4057	1.38392
chr15	74825306	74828461	Ly6a	316.398	642.016	1.02087	chr15	74825306	74828461	Ly6a	219.273	590.109	1.42825
chr15	74874447	74879267	Ly6c1	61.7546	111.451	0.851796	chr15	74874447	74879267	Ly6c1	47.2729	118.272	1.32303
chr15	74938590	74942401	Ly6c2	3.81541	10.033	1.39484	chr15	74938590	74942401	Ly6c2	3.07956	8.65931	1.49153
chr15	74785454	74790334	Ly6e	166.804	329.789	0.983393	chr15	74785454	74790334	Ly6e	134.268	354.828	1.40201
chr15	75046807	75053091	Ly6g2	0.810168	1.75913	1.11857	chr15	75046807	75053091	Ly6g2	0.485048	1.04144	1.10238
chr2	60130159	60221330	Ly75	5.87248	3.48671	-0.752106	chr2	60130159	60221330	Ly75	6.13746	3.95084	-0.635483
chr1	16678536	16699686	Ly96	5.16336	7.64241	0.565719	chr1	16678536	16699686	Ly96	3.72236	8.35434	1.16631
chr5	38611720	38625545	Lyar	37.8388	80.3944	1.08723	chr5	38611720	38625545	Lyar	35.6242	78.3392	1.13688
chr4	3605267	3718759	Lyn	6.26765	6.50638	0.0539305	chr4	3605267	3718759	Lyn	5.71922	8.22796	0.524716
chr15	74578285	74583409	Lynx1	20.6569	29.1849	0.498597	chr15	74578285	74583409	Lynx1	18.408	26.0375	0.500259
chr1	4797903	4836816	Lypla1	12.6198	26.3636	1.06286	chr1	4797903	4836816	Lypla1	11.1505	27.5202	1.30338
chr4	135524139	135528509	Lypla2	56.2409	82.2338	0.548112	chr4	135524139	135528509	Lypla2	61.9898	81.8414	0.4008
chr1	187911610	187941189	Lyplal1	4.7629	4.70887	-0.016459	chr1	187911610	187941189	Lyplal1	4.30083	5.20183	0.274404
chr7	127039374	127060270	Lyrm1	2.3075	2.77496	0.26614	chr7	127039374	127060270	Lyrm1	1.8744	3.84272	1.0357
chr4	32887233	32889229	Lyrm2	17.9696	23.9712	0.41574	chr4	32887233	32889229	Lyrm2	17.7431	27.0721	0.609549
chr13	36070665	36209226	Lyrm4	8.47582	8.7278	0.0422643	chr13	36070665	36209226	Lyrm4	5.16627	12.1574	1.23464
chr11	78640096	78657401	Lyrm9	1.81959	2.37615	0.385008	chr11	78640096	78657401	Lyrm9	1.89267	2.14207	0.178579
chr9	75473538	75485580	Lysmd2	13.2797	18.4901	0.477537	chr9	75473538	75485580	Lysmd2	11.5987	23.1384	0.996327
chr13	81796804	81810889	Lysmd3	4.48489	3.82251	-0.230554	chr13	81796804	81810889	Lysmd3	5.5812	2.75763	-1.01715
chr7	74367429	74373354	Lysmd4	3.67278	3.22303	-0.188452	chr7	74367429	74373354	Lysmd4	4.29047	2.96921	-0.531054
chr13	13682675	13869707	Lyst	2.22926	0.916632	-1.28215	chr13	13682675	13869707	Lyst	1.94398	0.439475	-2.14516
chr10	116714596	116719328	Lyz2	0.564474	2.52307	2.1602	chr10	116714596	116719328	Lyz2	0.471558	1.45806	1.62854
chr4	148859337	148870776	Lzic	28.4875	34.0041	0.25538	chr4	148859337	148870776	Lzic	24.2739	30.9871	0.352258
chr9	123603523	123626743	Lztfl1	1.91272	2.35472	0.299932	chr9	123603523	123626743	Lztfl1	1.97279	2.61451	0.406301
chr16	17508775	17526426	Lztr1	34.8118	30.2408	-0.20308	chr16	17508775	17526426	Lztr1	36.3492	31.4722	-0.207848
chr19	45089665	45120262	Lzts2	68.1863	57.1691	-0.254245	chr19	45089665	45120262	Lzts2	73.7122	55.4761	-0.410038
chr2	130458500	130468580	Lzts3	9.50348	7.44295	-0.352581	chr2	130458500	130468580	Lzts3	11.9956	8.14015	-0.559381
chr6	82896915	82980303	M1ap	0.77136	1.01985	0.402884	chr6	82896915	82980303	M1ap	0.786878	1.06229	0.432966
chr6	122258737	122267698	M6pr	60.2149	78.1435	0.376006	chr6	122258737	122267698	M6pr	55.6883	86.5309	0.635841
chr4	123026875	123361603	Macf1	21.6902	10.1508	-1.09545	chr4	123026875	123361603	Macf1	24.2005	10.2126	-1.24469
chr4	134358675	134409260	Maco1	15.9908	11.5275	-0.472164	chr4	134358675	134409260	Maco1	16.6303	13.5891	-0.291355
chr19	7131257	7272552	Macrod1	4.47227	7.54694	0.754883	chr19	7131257	7272552	Macrod1	3.61033	7.7004	1.0928
chr13	56174982	56236911	Macroh2a1	49.5559	52.6006	0.0860208	chr13	56174982	56236911	Macroh2a1	52.8142	53.5225	0.0192196
chr10	61178010	61246612	Macroh2a2	5.97089	6.24099	0.0638295	chr10	61178010	61246612	Macroh2a2	4.68498	8.12104	0.793622
chr5	140484642	140797506	Mad1l1	30.562	41.4531	0.439742	chr5	140484642	140797506	Mad1l1	25.2112	40.8909	0.697716
chr6	66485214	66491101	Mad2l1	49.0232	86.7644	0.823641	chr6	66485214	66491101	Mad2l1	47.5488	89.0613	0.905388
chr17	46284333	46290500	Mad2l1bp	20.0548	40.8854	1.02764	chr17	46284333	46290500	Mad2l1bp	18.2907	37.454	1.03401
chr4	147505028	147519813	Mad2l2	21.9176	55.477	1.3398	chr4	147505028	147519813	Mad2l2	17.5906	59.0973	1.74829
chr2	90977516	91023204	Madd	8.70465	6.09456	-0.514265	chr2	90977516	91023204	Madd	9.70162	6.69938	-0.534198
chr5	33678220	33715943	Maea	66.4012	96.0989	0.53331	chr5	33678220	33715943	Maea	61.0527	99.5502	0.705369
chr8	118227152	118230794	Maf	15.7797	5.10539	-1.62798	chr8	118227152	118230794	Maf	19.6013	6.00641	-1.70638
chr15	76181723	76184808	Maf1	50.6311	81.8629	0.693186	chr15	76181723	76184808	Maf1	57.8143	87.7138	0.601378
chr15	75575930	75578751	Mafa	3.12598	3.55513	0.185592	chr15	75575930	75578751	Mafa	3.29475	2.89496	-0.186625
chr15	79177050	79189506	Maff	13.7229	16.1615	0.235978	chr15	79177050	79189506	Maff	13.0307	17.1014	0.392198
chr11	120489666	120494861	Mafg	57.365	22.7	-1.33748	chr11	120489666	120494861	Mafg	63.4757	21.055	-1.59204
chr5	140267489	140278606	Mafk	16.973	11.2754	-0.590066	chr5	140267489	140278606	Mafk	16.348	12.8985	-0.341906
chrX	151487603	151496096	Magea5	4.41169	6.5571	0.571728	chrX	151487603	151496096	Magea5	4.59004	5.80005	0.337558
chrX	151420317	151430393	Magea8	1.2745	2.1306	0.741333	chrX	151420317	151430393	Magea8	1.51715	1.76346	0.217041
chrX	91780812	91787364	Maged1	178.162	186.721	0.0676907	chrX	91780812	91787364	Maged1	155.32	193.631	0.31807
chrX	147240963	147248888	Maged2	22.5814	27.3315	0.275428	chrX	147240963	147248888	Maged2	21.4626	26.3263	0.294678
chrX	102315716	102319300	Magee1	11.7397	9.74093	-0.26926	chrX	102315716	102319300	Magee1	10.3975	7.69783	-0.433718
chr16	21331972	21333429	Magef1	7.07822	0.441227	-4.00379	chr16	21331972	21333429	Magef1	6.36453	0.459336	-3.79243
chr6	93625446	94233911	Magi1	3.39643	2.06593	-0.717229	chr6	93625446	94233911	Magi1	2.79462	1.79992	-0.634721
chr3	103817187	104024329	Magi3	9.96079	6.87286	-0.535349	chr3	103817187	104024329	Magi3	10.8184	5.80346	-0.898509
chr4	107552359	107560029	Magoh	62.8076	165.789	1.40033	chr4	107552359	107560029	Magoh	47.9683	163.972	1.77329
chr6	131234406	131243262	Magohb	37.8669	40.5342	0.0982028	chr6	131234406	131243262	Magohb	36.8172	37.4293	0.0237878
chrX	103163423	103207141	Magt1	25.5792	22.2717	-0.19976	chrX	103163423	103207141	Magt1	25.0188	22.8252	-0.132385
chr1	57445087	57474796	Maip1	3.84839	8.13013	1.07902	chr1	57445087	57474796	Maip1	4.00272	8.11381	1.0194
chr8	32260787	32279196	Mak16	25.642	34.8626	0.443172	chr8	32260787	32279196	Mak16	23.0429	39.4652	0.776258
chr2	127458961	127482431	Mal	10.9808	25.6054	1.22147	chr2	127458961	127482431	Mal	8.31179	20.5112	1.30318
chr19	5795689	5802672	Malat1	206.139	14.7936	-3.80058	chr19	5795689	5802672	Malat1	162.385	11.8115	-3.78116
chr6	49023793	49034716	Malsu1	18.3354	62.4478	1.76802	chr6	49023793	49034716	Malsu1	20.1055	72.5383	1.85116
chr18	65590643	65638479	Malt1	3.49393	1.28572	-1.44228	chr18	65590643	65638479	Malt1	3.88428	2.0605	-0.91465
chr2	25418634	25426836	Mamdc4	1.56747	0.12355	-3.66527	chr2	25418634	25426836	Mamdc4	1.19631	0.171688	-2.80074
chr11	50069136	50105838	Maml1	12.2992	8.91931	-0.463566	chr11	50069136	50105838	Maml1	13.0241	8.66035	-0.588692
chr9	13424432	13513977	Maml2	3.87125	2.27348	-0.767896	chr9	13424432	13513977	Maml2	3.21087	1.20418	-1.41491
chr3	51491534	51908928	Maml3	2.31461	1.20809	-0.938042	chr3	51491534	51908928	Maml3	2.56407	1.37502	-0.898977
chr10	53624590	53795543	Man1a	5.92812	4.18474	-0.502437	chr10	53624590	53795543	Man1a	5.35286	4.9613	-0.109592
chr3	100366126	100489396	Man1a2	8.67992	8.29378	-0.0656525	chr3	100366126	100489396	Man1a2	9.14903	7.45303	-0.295792
chr2	25188262	25207733	Man1b1	33.1408	30.2236	-0.132936	chr2	25188262	25207733	Man1b1	34.9505	32.0038	-0.127072
chr4	134117604	134260205	Man1c1	26.3616	21.8396	-0.271495	chr4	134117604	134260205	Man1c1	24.9603	22.4577	-0.152429
chr17	64950988	65104450	Man2a1	19.6723	14.7913	-0.411418	chr17	64950988	65104450	Man2a1	20.3279	13.6243	-0.577285
chr7	87493982	87516261	Man2a2	11.4009	5.79216	-0.97697	chr7	87493982	87516261	Man2a2	11.24	5.89762	-0.930439
chr8	87607167	87622638	Man2b1	54.6802	40.1793	-0.444567	chr8	87607167	87622638	Man2b1	51.8375	42.311	-0.292962
chr5	37198051	37221888	Man2b2	24.4516	24.501	0.00291377	chr5	37198051	37221888	Man2b2	21.0963	23.4179	0.150618
chr9	56977788	56990017	Man2c1	23.4593	13.1482	-0.835292	chr9	56977788	56990017	Man2c1	24.7979	12.2989	-1.01169
chr3	135148574	135234367	Manba	5.03609	4.2487	-0.245282	chr3	135148574	135234367	Manba	4.88323	4.8027	-0.0239886
chr2	157193329	157222499	Manbal	47.0845	92.8023	0.978909	chr2	157193329	157222499	Manbal	42.0308	95.4466	1.18325
chr4	26251652	26273799	Manea	7.28038	5.82753	-0.321128	chr4	26251652	26273799	Manea	6.4635	6.1658	-0.0680295
chr9	106791083	106794269	Manf	126.274	331.419	1.3921	chr9	106791083	106794269	Manf	93.6195	319.453	1.77072
chrX	16196823	16264938	Maoa	57.1292	78.4112	0.45683	chrX	16196823	16264938	Maoa	54.0647	78.0078	0.528931
chr5	138700885	138714040	Map11	18.9559	4.54504	-2.06028	chr5	138700885	138714040	Map11	20.4809	5.18795	-1.98104
chr2	121115337	121176749	Map1a	10.1869	7.44909	-0.451579	chr2	121115337	121176749	Map1a	9.81383	5.91941	-0.729363
chr13	100191418	100286557	Map1b	25.561	15.3611	-0.734662	chr13	100191418	100286557	Map1b	27.5233	15.0776	-0.868249
chr2	155102099	155103809	Map1lc3a	44.5918	112.008	1.32874	chr2	155102099	155103809	Map1lc3a	34.1312	119.985	1.81369
chr8	124114337	124175833	Map1lc3b	35.2355	75.395	1.09744	chr8	124114337	124175833	Map1lc3b	34.9125	83.5299	1.25855
chr8	73429872	73441428	Map1s	48.4345	34.6384	-0.483663	chr8	73429872	73441428	Map1s	53.4653	34.1349	-0.647352
chr1	66221902	66489157	Map2	3.0137	1.87968	-0.681046	chr1	66221902	66489157	Map2	4.18682	1.58692	-1.39962
chr9	64033575	64101412	Map2k1	27.4289	39.0347	0.509062	chr9	64033575	64101412	Map2k1	30.5291	40.0011	0.389854
chr10	80568659	80587442	Map2k2	51.0064	91.6854	0.846014	chr10	80568659	80587442	Map2k2	48.9701	93.657	0.935485
chr11	60745555	60766313	Map2k3	83.0182	135.854	0.710559	chr11	60745555	60766313	Map2k3	89.2613	147.645	0.726027
chr11	60734442	60745369	Map2k3os	6.50241	9.39447	0.530837	chr11	60734442	60745369	Map2k3os	8.90707	7.91476	-0.170404
chr11	65501745	65601861	Map2k4	18.1576	23.0019	0.341183	chr11	65501745	65601861	Map2k4	16.8603	24.4039	0.533482
chr9	63011574	63225709	Map2k5	10.8718	11.8937	0.129599	chr9	63011574	63225709	Map2k5	9.08433	9.81857	0.112133
chr11	110260415	110386836	Map2k6	4.10551	9.47299	1.20626	chr11	110260415	110386836	Map2k6	4.76907	8.50791	0.835096
chr8	4238739	4247897	Map2k7	32.0551	20.8445	-0.620885	chr8	4238739	4247897	Map2k7	35.28	23.0035	-0.616995
chr13	112536635	112599201	Map3k1	1.72787	0.562342	-1.61947	chr13	112536635	112599201	Map3k1	2.27111	0.837465	-1.4393
chr7	28441393	28459600	Map3k10	13.183	14.7232	0.159421	chr7	28441393	28459600	Map3k10	13.2494	13.8894	0.0680628
chr19	5689130	5702864	Map3k11	20.1115	18.5051	-0.120097	chr19	5689130	5702864	Map3k11	25.0314	21.1602	-0.242388
chr15	102300969	102347435	Map3k12	10.0486	3.7131	-1.43631	chr15	102300969	102347435	Map3k12	11.8517	3.74878	-1.6606
chr11	103081077	103128715	Map3k14	11.1601	3.14183	-1.82867	chr11	103081077	103128715	Map3k14	12.5492	3.54061	-1.82552
chr18	32322742	32396405	Map3k2	4.26488	2.3101	-0.884548	chr18	32322742	32396405	Map3k2	6.02169	2.67609	-1.17004
chr2	72123693	72280667	Map3k20	15.6473	14.7638	-0.083848	chr2	72123693	72280667	Map3k20	15.2077	15.2756	0.00642473
chr11	105946215	106016748	Map3k3	21.904	15.4348	-0.505004	chr11	105946215	106016748	Map3k3	22.484	12.3255	-0.867255
chr17	12420486	12511662	Map3k4	11.9924	11.2886	-0.0872526	chr17	12420486	12511662	Map3k4	10.0969	9.48292	-0.0905056
chr4	132796732	132808843	Map3k6	6.54624	4.34034	-0.592856	chr4	132796732	132808843	Map3k6	7.49989	4.81882	-0.638188
chr4	32051081	32110441	Map3k7	15.3206	17.4008	0.183678	chr4	32051081	32110441	Map3k7	15.5795	16.8909	0.116597
chr18	4331324	4352951	Map3k8	1.79446	0.441905	-2.02174	chr18	4331324	4352951	Map3k8	2.71838	0.531209	-2.3554
chr9	109834277	109986458	Map4	59.9599	64.2864	0.100514	chr9	109834277	109986458	Map4	59.1199	62.1693	0.0725569
chr19	6341159	6355619	Map4k2	18.9178	7.66339	-1.30369	chr19	6341159	6355619	Map4k2	17.9908	5.2976	-1.76385
chr17	80979852	81127365	Map4k3	5.76625	3.39209	-0.765461	chr17	80979852	81127365	Map4k3	7.90755	3.7369	-1.08139
chr1	39957757	40083155	Map4k4	54.0782	47.9224	-0.174347	chr1	39957757	40083155	Map4k4	58.0684	52.9442	-0.133282
chr12	70847834	71087989	Map4k5	10.5295	9.01872	-0.223439	chr12	70847834	71087989	Map4k5	11.6224	8.67402	-0.422132
chr7	106415956	106485647	Map6	33.6052	33.7428	0.00589407	chr7	106415956	106485647	Map6	32.4528	30.8045	-0.0752006
chr4	125909410	125933563	Map7d1	136.74	134.9	-0.0195418	chr4	125909410	125933563	Map7d1	131.303	125.18	-0.0688923
chr3	82161993	82199190	Map9	2.66567	1.26628	-1.0739	chr3	82161993	82199190	Map9	3.20259	1.55134	-1.04572
chr16	16983474	17047546	Mapk1	49.0473	63.9058	0.381773	chr16	16983474	17047546	Mapk1	51.0569	66.3199	0.377335
chr15	88972913	88980036	Mapk11	27.8016	14.1007	-0.979404	chr15	88972913	88980036	Mapk11	25.9194	13.05	-0.989988
chr15	88961013	88971133	Mapk12	28.1587	19.017	-0.566288	chr15	88961013	88971133	Mapk12	21.7724	16.3595	-0.412371
chr17	28828286	28885350	Mapk14	35.302	30.2631	-0.222189	chr17	28828286	28885350	Mapk14	37.561	29.9055	-0.328823
chr7	146027500	146037950	Mapk1ip1	16.2313	5.02115	-1.69269	chr7	146027500	146037950	Mapk1ip1	19.8407	4.40949	-2.16978
chr14	47917948	47942881	Mapk1ip1l	19.946	22.0866	0.147072	chr14	47917948	47942881	Mapk1ip1l	23.7463	23.8103	0.00388377
chr7	133903139	133909330	Mapk3	77.177	187.194	1.27829	chr7	133903139	133909330	Mapk3	71.5299	200.9	1.48986
chr9	75234588	75257823	Mapk6	23.6025	24.0169	0.0251077	chr9	75234588	75257823	Mapk6	23.3856	23.2654	-0.00743323
chr11	61302313	61307768	Mapk7	36.1105	29.4938	-0.292003	chr11	61302313	61307768	Mapk7	44.7895	28.3642	-0.659092
chr14	34191083	34260344	Mapk8	4.5056	4.60916	0.0327849	chr14	34191083	34260344	Mapk8	5.60268	4.45717	-0.329989
chr2	92223832	92241420	Mapk8ip1	10.8683	21.6708	0.99563	chr2	92223832	92241420	Mapk8ip1	10.2241	22.1635	1.11621
chr17	25033444	25073922	Mapk8ip3	49.8866	5.68522	-3.13337	chr17	25033444	25073922	Mapk8ip3	52.8053	5.32283	-3.31042
chr11	49660252	49699923	Mapk9	15.1336	15.5631	0.0403776	chr11	49660252	49699923	Mapk9	15.9615	14.6417	-0.124515
chr2	34262290	34480478	Mapkap1	21.3415	28.8792	0.436371	chr2	34262290	34480478	Mapkap1	20.0718	30.7785	0.616755
chr1	132950277	132994420	Mapkapk2	31.0356	50.1682	0.692847	chr1	132950277	132994420	Mapkapk2	33.176	51.0825	0.62269
chr5	121975059	121995901	Mapkapk5	18.2304	25.8612	0.504444	chr5	121975059	121995901	Mapkapk5	19.5291	25.9616	0.410751
chr2	119798434	119853139	Mapkbp1	8.52228	3.37154	-1.33783	chr2	119798434	119853139	Mapkbp1	9.43165	3.08143	-1.61391
chr2	153567022	153599050	Mapre1	17.9403	31.4271	0.808801	chr2	153567022	153599050	Mapre1	19.8304	32.7623	0.72432
chr18	23910833	24052362	Mapre2	13.9429	29.8617	1.09877	chr18	23910833	24052362	Mapre2	13.9305	31.9478	1.19747
chr5	31117013	31168479	Mapre3	40.5564	44.9403	0.148081	chr5	31117013	31168479	Mapre3	37.1903	47.8139	0.362504
chr15	26238802	26339330	Marchf11	0.932543	1.41216	0.598658	chr15	26238802	26339330	Marchf11	1.03372	1.33036	0.363968
chr17	33822636	33855622	Marchf2	18.328	42.6773	1.21942	chr17	33822636	33855622	Marchf2	13.5665	34.45	1.34445
chr18	56921369	57085169	Marchf3	4.78127	5.22246	0.127333	chr18	56921369	57085169	Marchf3	5.01891	4.73388	-0.0843507
chr19	37282034	37298947	Marchf5	31.0561	55.3295	0.833173	chr19	37282034	37298947	Marchf5	29.3272	55.1852	0.912043
chr15	31385653	31460792	Marchf6	17.3813	11.166	-0.63843	chr15	31385653	31460792	Marchf6	18.0671	13.1048	-0.463268
chr2	60047992	60086442	Marchf7	7.66404	6.65505	-0.203655	chr2	60047992	60086442	Marchf7	10.8386	5.63799	-0.942924
chr6	116288039	116359561	Marchf8	20.2367	21.9603	0.117924	chr6	116288039	116359561	Marchf8	20.5313	19.0916	-0.104886
chr10	126493105	126497240	Marchf9	12.1812	16.2811	0.418542	chr10	126493105	126497240	Marchf9	9.79877	14.3596	0.55134
chr10	36853048	36858732	Marcks	38.7544	32.92	-0.235394	chr10	36853048	36858732	Marcks	37.458	33.1684	-0.175465
chr4	129190824	129193225	Marcksl1	13.0644	31.8781	1.28692	chr4	129190824	129193225	Marcksl1	10.8254	31.7237	1.55114
chr16	14109258	14159367	Marf1	10.6013	5.01568	-1.07973	chr16	14109258	14159367	Marf1	13.3206	5.13243	-1.37594
chr19	7349885	7416350	Mark2	29.7235	17.9	-0.731648	chr19	7349885	7416350	Mark2	31.4341	19.5063	-0.688394
chr12	112812720	112894438	Mark3	32.0868	24.1983	-0.407078	chr12	112812720	112894438	Mark3	33.6437	25.5152	-0.39898
chr7	20010450	20044192	Mark4	11.3305	11.9445	0.0761296	chr7	20010450	20044192	Mark4	11.6518	10.4434	-0.157962
chr10	126727848	126748842	Mars1	44.3801	54.4601	0.295287	chr10	126727848	126748842	Mars1	46.9866	58.6709	0.320396
chr1	55294020	55296902	Mars2	8.38013	3.59017	-1.22292	chr1	55294020	55296902	Mars2	1.13036	0.364965	-1.63095
chr19	42221878	42226193	Marveld1	49.7583	31.5139	-0.65895	chr19	42221878	42226193	Marveld1	40.4726	11.8717	-1.76941
chr16	23451857	23520888	Masp1	57.0216	52.032	-0.132109	chr16	23451857	23520888	Masp1	51.8681	49.7202	-0.0610154
chr8	87435751	87461252	Mast1	3.0339	1.70793	-0.828924	chr8	87435751	87461252	Mast1	5.17257	1.13531	-2.18779
chr4	115979364	116136828	Mast2	32.399	30.0617	-0.108022	chr4	115979364	116136828	Mast2	32.4038	28.9511	-0.162545
chr8	73302015	73316332	Mast3	21.8154	11.7579	-0.891717	chr8	73302015	73316332	Mast3	24.5285	10.7379	-1.19175
chr13	103522568	104124572	Mast4	3.9997	2.17366	-0.879766	chr13	103522568	104124572	Mast4	3.84856	1.86403	-1.0459
chr2	22972063	23011544	Mastl	5.55944	6.1111	0.136494	chr2	22972063	23011544	Mastl	5.66175	4.89129	-0.211034
chr6	72382790	72390609	Mat2a	89.5894	69.5184	-0.365935	chr6	72382790	72390609	Mat2a	106.543	75.0421	-0.505666
chr11	40492815	40508705	Mat2b	36.2654	48.6903	0.42504	chr11	40492815	40508705	Mat2b	35.0567	54.3993	0.633898
chr15	34236435	34365995	Matn2	22.2481	19.7245	-0.173694	chr15	34236435	34365995	Matn2	21.4353	19.143	-0.163172
chr12	8954734	8978834	Matn3	0.937814	1.05661	0.172064	chr12	8954734	8978834	Matn3	1.10023	1.07203	-0.037463
chr18	35721811	35751699	Matr3	41.513	34.6807	-0.259432	chr18	35721811	35751699	Matr3	44.9091	35.0056	-0.359423
chr8	72540021	72566633	Mau2	19.3874	9.16234	-1.08133	chr8	72540021	72566633	Mau2	16.8136	7.13195	-1.23726
chr2	131059798	131073760	Mavs	18.355	19.8124	0.11023	chr2	131059798	131073760	Mavs	17.8165	19.663	0.142271
chr12	78038255	78063235	Max	37.3703	43.3965	0.215687	chr12	78038255	78063235	Max	36.262	51.5299	0.50695
chr7	134165650	134170519	Maz	108.705	114.177	0.0708602	chr7	134165650	134170519	Maz	116.876	114.762	-0.0263342
chr16	28826261	28929784	Mb21d2	3.50009	3.12363	-0.164171	chr16	28826261	28929784	Mb21d2	3.33868	3.62288	0.117858
chr18	74427828	74442391	Mbd1	23.2075	13.8245	-0.747363	chr18	74427828	74442391	Mbd1	25.727	13.5704	-0.922825
chr18	70727945	70785785	Mbd2	39.46	74.8874	0.924334	chr18	70727945	70785785	Mbd2	34.8602	74.0632	1.08717
chr10	79855283	79862276	Mbd3	110.142	269.167	1.28914	chr10	79855283	79862276	Mbd3	106.666	280.496	1.39488
chr6	115790714	115803359	Mbd4	4.57208	2.40061	-0.929451	chr6	115790714	115803359	Mbd4	5.59718	2.71829	-1.042
chr2	48669628	49172589	Mbd5	1.65167	1.26391	-0.38603	chr2	48669628	49172589	Mbd5	1.68092	1.09812	-0.614219
chr10	126703317	126726074	Mbd6	27.6173	18.6127	-0.569285	chr10	126703317	126726074	Mbd6	25.4709	17.7935	-0.517499
chr12	57429293	57446881	Mbip	11.2931	12.891	0.190921	chr12	57429293	57446881	Mbip	10.7455	12.2238	0.185958
chr5	138635541	138636849	Mblac1	3.65458	2.36705	-0.626616	chr5	138635541	138636849	Mblac1	2.65527	1.64242	-0.693037
chr13	81850415	81892274	Mblac2	2.80653	1.7601	-0.673125	chr13	81850415	81892274	Mblac2	2.76753	2.67422	-0.049482
chr3	60276751	60433672	Mbnl1	108.259	85.6394	-0.338138	chr3	60276751	60433672	Mbnl1	114.294	87.746	-0.381343
chr14	120674890	120830920	Mbnl2	23.4034	20.0319	-0.224422	chr14	120674890	120830920	Mbnl2	22.9757	19.2193	-0.257551
chrX	48466670	48559167	Mbnl3	3.2066	3.96557	0.306484	chrX	48466670	48559167	Mbnl3	3.19685	4.29328	0.425428
chr13	30228358	30338563	Mboat1	4.19164	6.04427	0.528053	chr13	30228358	30338563	Mboat1	2.72863	4.50293	0.722687
chr7	3629390	3644588	Mboat7	22.6628	23.6468	0.061317	chr7	3629390	3644588	Mboat7	21.6953	23.9853	0.144769
chr11	93747163	93808303	Mbtd1	7.96707	2.3308	-1.77322	chr11	93747163	93808303	Mbtd1	9.64663	3.04538	-1.6634
chr8	122032051	122082661	Mbtps1	44.1831	36.8933	-0.260135	chr8	122032051	122082661	Mbtps1	46.3332	40.2221	-0.204061
chrX	153985753	154036647	Mbtps2	4.35445	3.93175	-0.147318	chrX	153985753	154036647	Mbtps2	4.2953	2.72032	-0.658985
chr9	43942740	43950809	Mcam	1.29063	1.13407	-0.186555	chr9	43942740	43950809	Mcam	1.10164	0.545396	-1.01427
chr15	83377226	83386141	Mcat	24.4085	28.1485	0.20567	chr15	83377226	83386141	Mcat	22.8297	30.0435	0.396142
chr18	44584713	44971836	Mcc	4.55161	2.81342	-0.694053	chr18	44584713	44971836	Mcc	5.13022	3.24143	-0.662392
chr3	35858230	35952469	Mccc1	8.4015	9.12358	0.118953	chr3	35858230	35952469	Mccc1	8.53444	9.74153	0.190852
chr13	100718486	100785594	Mccc2	9.43019	10.337	0.132459	chr13	100718486	100785594	Mccc2	8.59773	10.0441	0.22432
chr7	71537507	71557007	Mcee	5.29217	10.7361	1.02054	chr7	71537507	71557007	Mcee	4.6978	14.1861	1.59442
chr8	12873805	13020502	Mcf2l	5.89015	3.20548	-0.877766	chr8	12873805	13020502	Mcf2l	6.84734	3.22391	-1.08673
chr17	87653782	87665287	Mcfd2	43.1192	58.1032	0.430288	chr17	87653782	87665287	Mcfd2	44.4159	60.3688	0.442727
chr3	95462642	95467101	Mcl1	76.4568	69.4103	-0.139495	chr3	95462642	95467101	Mcl1	86.4691	73.6471	-0.231557
chr2	4911769	4933837	Mcm10	16.0429	12.9285	-0.311381	chr2	4911769	4933837	Mcm10	15.8569	12.9029	-0.297417
chr6	88833467	88848774	Mcm2	64.1653	80.8672	0.33376	chr6	88833467	88848774	Mcm2	62.6065	78.0821	0.31868
chr1	20793048	20810393	Mcm3	63.1699	88.8799	0.492621	chr1	20793048	20810393	Mcm3	62.9612	86.6249	0.460318
chr10	75911825	75978604	Mcm3ap	16.9237	10.5759	-0.678261	chr10	75911825	75978604	Mcm3ap	18.1471	12.0235	-0.593877
chr16	15623989	15637493	Mcm4	38.6355	43.8151	0.181501	chr16	15623989	15637493	Mcm4	36.6574	44.581	0.282323
chr8	77633407	77652338	Mcm5	57.4811	75.9459	0.401885	chr8	77633407	77652338	Mcm5	52.1489	79.7854	0.613487
chr1	130228151	130256282	Mcm6	71.5738	94.4807	0.400589	chr1	130228151	130256282	Mcm6	66.9577	102.144	0.60928
chr5	138605810	138613111	Mcm7	79.3993	105.749	0.413443	chr5	138605810	138613111	Mcm7	78.0418	120.266	0.623914
chr2	132641876	132669924	Mcm8	4.79697	3.79689	-0.337303	chr2	132641876	132669924	Mcm8	6.09195	5.11057	-0.25342
chr10	53256120	53349763	Mcm9	3.43015	2.60257	-0.398335	chr10	53256120	53349763	Mcm9	3.52982	1.69314	-1.05989
chr7	135839972	135883943	Mcmbp	12.4633	14.9405	0.26155	chr7	135839972	135883943	Mcmbp	13.1283	15.7362	0.26141
chr8	3500518	3515231	Mcoln1	32.7623	39.7375	0.278467	chr8	3500518	3515231	Mcoln1	29.8814	35.2041	0.236494
chr8	18595130	18803188	Mcph1	6.66686	7.67143	0.202488	chr8	18595130	18803188	Mcph1	6.07697	6.28384	0.0482941
chr14	56700999	56704034	Mcpt8	0.218583	1.64826	2.91469	chr14	56700999	56704034	Mcpt8	0.532905	2.63541	2.30608
chr11	120404201	120411041	Mcrip1	55.1684	98.4892	0.836123	chr11	120404201	120411041	Mcrip1	60.915	111.842	0.876592
chr17	26000642	26005683	Mcrip2	6.47224	18.5766	1.52115	chr17	26000642	26005683	Mcrip2	6.86599	20.6729	1.5902
chr15	99055022	99092472	Mcrs1	34.2684	55.441	0.694074	chr15	99055022	99092472	Mcrs1	34.5109	56.3588	0.707589
chrX	35953647	35966701	Mcts1	27.3967	35.8868	0.38945	chrX	35953647	35966701	Mcts1	22.0099	43.4841	0.982338
chr2	152495196	152534404	Mcts2	18.7198	11.3402	-0.723121	chr2	152495196	152534404	Mcts2	18.1439	16.4673	-0.139883
chr10	58909731	59079440	Mcu	20.8268	27.951	0.424461	chr10	58909731	59079440	Mcu	22.1253	30.4981	0.463025
chr3	129617877	129673124	Mcub	20.8733	58.4209	1.48482	chr3	129617877	129673124	Mcub	20.09	62.8007	1.6443
chr13	43633774	43655560	Mcur1	4.67536	7.46884	0.675807	chr13	43633774	43655560	Mcur1	4.21889	7.21732	0.7746
chr17	35978442	35996615	Mdc1	8.67524	5.17597	-0.745075	chr17	35978442	35996615	Mdc1	9.48668	5.40722	-0.811017
chr6	15670660	15752169	Mdfic	16.5258	17.8749	0.113212	chr6	15670660	15752169	Mdfic	15.0699	17.7971	0.239968
chr11	21456694	21471937	Mdh1	68.5045	141.051	1.04195	chr11	21456694	21471937	Mdh1	55.9676	149.384	1.41636
chr5	136254518	136266256	Mdh2	268.589	540.799	1.00969	chr5	136254518	136266256	Mdh2	231.198	560.621	1.2779
chr10	117578842	117606055	Mdm1	9.04998	5.6123	-0.689322	chr10	117578842	117606055	Mdm1	10.8108	5.56226	-0.958734
chr10	117125930	117147814	Mdm2	41.9018	28.9864	-0.531638	chr10	117125930	117147814	Mdm2	40.5771	27.5256	-0.559889
chr1	134882681	134927164	Mdm4	28.0765	4.2428	-2.72627	chr1	134882681	134927164	Mdm4	32.2373	3.82023	-3.077
chr4	32744093	32862192	Mdn1	5.52817	1.87864	-1.55712	chr4	32744093	32862192	Mdn1	5.85407	1.87224	-1.64467
chr14	56276725	56279288	Mdp1	30.4768	25.1831	-0.275257	chr14	56276725	56279288	Mdp1	27.8839	23.6101	-0.24003
chr9	86474969	86595286	Me1	23.8664	40.0244	0.7459	chr9	86474969	86595286	Me1	19.3141	37.2047	0.945828
chr18	73924607	73975092	Me2	10.4478	16.9157	0.695166	chr18	73924607	73975092	Me2	9.88354	18.5002	0.90444
chr17	46811499	46841975	Mea1	56.4263	193.407	1.7772	chr17	46811499	46841975	Mea1	46.0038	196.458	2.0944
chr4	124762377	124790482	Meaf6	6.98626	8.24861	0.23963	chr4	124762377	124790482	Meaf6	8.67134	8.81617	0.0238983
chr8	122284486	122302316	Meak7	4.33985	4.98609	0.200265	chr8	122284486	122302316	Meak7	4.92015	5.22928	0.0879101
chrX	71271930	71331029	Mecp2	5.94543	4.42115	-0.427359	chrX	71271930	71331029	Mecp2	7.28305	3.90436	-0.899456
chr4	131399385	131423702	Mecr	29.62	44.3567	0.582577	chr4	131399385	131423702	Mecr	25.7416	48.4955	0.913749
chr11	98013468	98054607	Med1	27.8008	19.7738	-0.491538	chr11	98013468	98054607	Med1	32.0677	23.0861	-0.474098
chr13	69948759	69954972	Med10	40.1355	86.9991	1.11612	chr13	69948759	69954972	Med10	37.2879	95.254	1.35307
chr11	70265419	70267234	Med11	28.9816	69.8352	1.26881	chr11	70265419	70267234	Med11	22.9883	75.0906	1.70773
chrX	98469429	98494273	Med12	11.8833	6.9652	-0.770694	chrX	98469429	98494273	Med12	11.7312	7.58567	-0.629004
chr11	86014861	86171098	Med13	7.71024	4.86788	-0.663481	chr11	86014861	86171098	Med13	8.97088	4.65223	-0.947326
chr5	119010727	119215446	Med13l	4.57255	3.10864	-0.556713	chr5	119010727	119215446	Med13l	5.58831	2.69889	-1.05005
chrX	12252496	12339099	Med14	6.10859	6.67676	0.128307	chrX	12252496	12339099	Med14	7.45489	6.9306	-0.105206
chr16	17651300	17723040	Med15	44.2347	44.812	0.0187068	chr16	17651300	17723040	Med15	44.1312	44.0603	-0.00232233
chr10	79357450	79371683	Med16	19.2018	28.8638	0.588019	chr10	79357450	79371683	Med16	18.7371	29.9405	0.676201
chr9	15064794	15084350	Med17	10.816	10.7858	-0.00404122	chr9	15064794	15084350	Med17	9.1632	11.0859	0.274806
chr4	132014643	132019836	Med18	9.83965	7.11046	-0.468665	chr4	132014643	132019836	Med18	11.1579	6.51345	-0.776574
chr2	84511467	84555321	Med19	8.64778	26.9302	1.63882	chr2	84511467	84555321	Med19	8.62538	26.543	1.62167
chr17	47748533	47831685	Med20	32.4704	24.6473	-0.3977	chr17	47748533	47831685	Med20	44.3137	18.2267	-1.2817
chr6	146591100	146599122	Med21	41.7172	95.1518	1.18959	chr6	146591100	146599122	Med21	39.041	96.6672	1.30803
chr2	26760786	26766162	Med22	23.1284	26.9187	0.218944	chr2	26760786	26766162	Med22	24.2144	26.9373	0.153742
chr10	24589791	24633335	Med23	14.0137	7.95516	-0.816877	chr10	24589791	24633335	Med23	14.7861	7.95423	-0.894451
chr11	98565904	98590749	Med24	34.4285	31.7459	-0.117033	chr11	98565904	98590749	Med24	28.6325	29.7082	0.0532049
chr7	52132134	52147794	Med25	28.7413	33.8189	0.234708	chr7	52132134	52147794	Med25	26.1497	38.553	0.560047
chr8	75018457	75072209	Med26	8.93732	7.4407	-0.264404	chr8	75018457	75072209	Med26	9.35004	7.38008	-0.341335
chr2	29202329	29380310	Med27	17.621	41.7929	1.24596	chr2	29202329	29380310	Med27	17.4944	39.9101	1.18986
chr5	45911467	45920523	Med28	8.98687	25.1139	1.48259	chr5	45911467	45920523	Med28	7.9656	29.1341	1.87085
chr7	29170265	29177709	Med29	3.94737	13.3383	1.75661	chr7	29170265	29177709	Med29	4.24817	12.7259	1.58286
chr15	52543999	52561986	Med30	37.81	102.046	1.43238	chr15	52543999	52561986	Med30	30.0821	110.205	1.87322
chr11	72025225	72031952	Med31	13.1685	17.7615	0.431659	chr11	72025225	72031952	Med31	11.5511	23.6629	1.0346
chr14	73909855	73918352	Med4	31.0237	46.725	0.590825	chr14	73909855	73918352	Med4	25.6216	47.2824	0.883941
chr12	82674543	82695995	Med6	21.8288	40.0079	0.874048	chr12	82674543	82695995	Med6	25.1074	45.8101	0.867553
chr11	46250448	46256223	Med7	15.1455	17.1838	0.182163	chr11	46250448	46256223	Med7	12.8243	15.6729	0.289396
chr4	118081941	118088429	Med8	21.8564	41.864	0.937654	chr4	118081941	118088429	Med8	20.1216	44.5105	1.1454
chr11	59761715	59778446	Med9	14.3369	32.7109	1.19004	chr11	59761715	59778446	Med9	14.1676	37.9693	1.42223
chr11	59760393	59761649	Med9os	3.75217	6.94409	0.888061	chr11	59760393	59761649	Med9os	1.94126	6.12671	1.65812
chr5	150214323	150234298	Medag	2.36011	2.23417	-0.0791161	chr5	150214323	150234298	Medag	1.77105	2.71938	0.618671
chr7	74376048	74517744	Mef2a	12.0406	8.87229	-0.440532	chr7	74376048	74517744	Mef2a	13.525	7.32542	-0.884645
chr3	87946293	87981707	Mef2d	33.3429	21.9305	-0.604437	chr3	87946293	87981707	Mef2d	37.2012	23.2879	-0.675765
chr18	57292743	57457121	Megf10	17.6916	10.1324	-0.804092	chr18	57292743	57457121	Megf10	15.776	8.4016	-0.908994
chr4	153544821	153649830	Megf6	10.254	4.64933	-1.14109	chr4	153544821	153649830	Megf6	8.81167	3.32836	-1.40461
chr7	26102182	26150936	Megf8	31.1547	12.4898	-1.3187	chr7	26102182	26150936	Megf8	34.8328	11.861	-1.55423
chr4	70092960	70195962	Megf9	1.18198	1.01138	-0.224887	chr4	70092960	70195962	Megf9	1.19667	0.740568	-0.69232
chr11	18780430	18918972	Meis1	20.1102	15.6005	-0.366342	chr11	18780430	18918972	Meis1	19.7073	15.9374	-0.306313
chr2	115686999	115911647	Meis2	10.3808	8.81923	-0.235194	chr2	115686999	115911647	Meis2	10.9707	9.41261	-0.220985
chr7	16760743	16771857	Meis3	8.34374	7.98176	-0.0639879	chr7	16760743	16771857	Meis3	8.64001	8.25991	-0.0649066
chr4	44313788	44377547	Melk	19.0798	26.7641	0.488253	chr4	44313788	44377547	Melk	19.2543	30.833	0.679294
chr17	74600039	74694203	Memo1	35.8561	65.8254	0.876424	chr17	74600039	74694203	Memo1	31.0285	70.6884	1.18788
chr19	6334978	6340894	Men1	32.7575	39.2532	0.260985	chr19	6334978	6340894	Men1	33.9159	44.0026	0.375627
chr5	138223133	138227929	Mepce	33.0195	27.6589	-0.255577	chr5	138223133	138227929	Mepce	51.2121	30.0311	-0.770029
chr2	128524650	128628743	Mertk	2.44092	1.28254	-0.928418	chr2	128524650	128628743	Mertk	2.8078	1.22219	-1.19997
chr7	91029004	91048821	Mesd	27.1548	49.3156	0.860839	chr7	91029004	91048821	Mesd	24.0267	48.6238	1.01702
chr6	17413956	17523980	Met	8.19071	5.99321	-0.45066	chr6	17413956	17523980	Met	7.08795	5.44312	-0.380933
chr3	138121923	138152346	Metap1	25.1938	27.0347	0.101745	chr3	138121923	138152346	Metap1	23.2922	32.1654	0.465664
chr2	71291394	71363248	Metap1d	11.0942	9.76792	-0.183689	chr2	71291394	71363248	Metap1d	15.9926	11.1039	-0.526338
chr10	93294299	93353947	Metap2	31.44	55.2992	0.814655	chr10	93294299	93353947	Metap2	27.7074	56.8278	1.03633
chr17	25931515	25933990	Metrn	25.5241	61.4958	1.26863	chr17	25931515	25933990	Metrn	25.2099	67.35	1.41769
chr11	121563740	121578703	Metrnl	29.3331	36.7618	0.325679	chr11	121563740	121578703	Metrnl	22.7075	37.6871	0.7309
chr10	126478987	126482517	Mettl1	18.1437	38.6753	1.09194	chr10	126478987	126482517	Mettl1	17.4932	34.7054	0.988366
chr3	123071212	123088908	Mettl14	12.156	16.0297	0.399079	chr3	123071212	123088908	Mettl14	11.998	14.1085	0.233771
chr2	108932456	109118447	Mettl15	2.77794	4.14583	0.577643	chr2	108932456	109118447	Mettl15	1.72506	5.62779	1.70592
chr11	74584364	74632194	Mettl16	18.159	26.0398	0.520036	chr11	74584364	74632194	Mettl16	17.2858	29.9517	0.793046
chr14	52504516	52511543	Mettl17	21.0634	14.0495	-0.584222	chr14	52504516	52511543	Mettl17	21.2629	16.4216	-0.372751
chr1	165925019	165927376	Mettl18	9.5158	7.89672	-0.26907	chr1	165925019	165927376	Mettl18	5.72608	6.52127	0.187606
chr11	104987738	105002460	Mettl2	20.759	20.055	-0.0497764	chr11	104987738	105002460	Mettl2	21.356	22.2116	0.0566735
chr1	64653046	64664338	Mettl21a	17.1185	21.0395	0.297543	chr1	64653046	64664338	Mettl21a	17.6984	21.3581	0.271162
chr16	8470905	8490290	Mettl22	3.8844	5.85465	0.59189	chr16	8470905	8490290	Mettl22	5.34617	7.43121	0.475091
chr11	116704828	116711054	Mettl23	7.50052	12.3222	0.716199	chr11	116704828	116711054	Mettl23	6.98914	10.8298	0.63182
chr10	105200240	105278436	Mettl25	3.38404	3.89256	0.201976	chr10	105200240	105278436	Mettl25	4.13149	3.23489	-0.352946
chr17	26012444	26014108	Mettl26	13.284	24.4498	0.880126	chr17	26012444	26014108	Mettl26	14.1846	20.2973	0.516965
chr5	135408242	135418507	Mettl27	2.57705	1.91162	-0.430922	chr5	135408242	135418507	Mettl27	2.91255	2.10018	-0.471764
chr14	52881433	52924799	Mettl3	15.5277	21.2068	0.449688	chr14	52881433	52924799	Mettl3	17.2545	21.3594	0.307898
chr17	95121929	95149359	Mettl4	3.05313	2.49118	-0.293459	chr17	95121929	95149359	Mettl4	3.88215	2.22028	-0.80611
chr2	69699618	69723672	Mettl5	11.2626	14.2801	0.342466	chr2	69699618	69723672	Mettl5	8.8917	19.5833	1.13909
chr14	32286763	32308226	Mettl6	16.4142	16.4512	0.00324476	chr14	32286763	32308226	Mettl6	24.7386	16.4899	-0.585182
chr15	100135247	100144779	Mettl7a1	10.4777	13.2933	0.343384	chr15	100135247	100144779	Mettl7a1	11.1883	17.5499	0.649471
chr2	70802619	70893663	Mettl8	8.16585	7.42003	-0.138177	chr2	70802619	70893663	Mettl8	7.98558	7.80637	-0.0327448
chr7	128177958	128220349	Mettl9	30.4729	72.2211	1.24489	chr7	128177958	128220349	Mettl9	28.7769	80.9298	1.49176
chr3	88335867	88345316	Mex3a	3.94535	1.45966	-1.43452	chr3	88335867	88345316	Mex3a	6.396	1.22536	-2.38396
chr7	90015842	90020086	Mex3b	3.44674	2.86731	-0.265538	chr7	90015842	90020086	Mex3b	4.8691	2.96274	-0.716724
chr18	73732358	73752232	Mex3c	13.0472	11.1211	-0.23044	chr18	73732358	73752232	Mex3c	12.4796	10.7524	-0.214909
chr10	79843099	79850396	Mex3d	24.5661	27.8928	0.183224	chr10	79843099	79850396	Mex3d	23.7849	23.9246	0.00844966
chr2	121318416	121332392	Mfap1a	5.35423	6.89448	0.364764	chr2	121318416	121332392	Mfap1a	5.17112	8.09561	0.646664
chr2	121287401	121299759	Mfap1b	2.66356	3.96904	0.575437	chr2	121287401	121299759	Mfap1b	2.55453	3.98784	0.642551
chr11	57332166	57347319	Mfap3	11.6407	7.40975	-0.651677	chr11	57332166	57347319	Mfap3	13.301	7.68824	-0.790809
chr8	63111621	63155528	Mfap3l	5.87995	6.31576	0.103153	chr8	63111621	63155528	Mfap3l	5.55967	4.33835	-0.357851
chr6	122463601	122479305	Mfap5	1.8385	1.34468	-0.451263	chr6	122463601	122479305	Mfap5	1.22799	1.45602	0.245739
chr1	82721464	82748964	Mff	37.1794	64.3313	0.791016	chr1	82721464	82748964	Mff	33.5611	66.1777	0.979555
chr7	86278653	86293946	Mfge8	131.316	180.979	0.462782	chr7	86278653	86293946	Mfge8	103.912	188.733	0.860979
chr8	36645556	36742503	Mfhas1	4.82913	3.95896	-0.286643	chr8	36645556	36742503	Mfhas1	2.7707	0.792222	-1.80627
chr3	32428403	32515512	Mfn1	16.9618	13.8804	-0.289242	chr3	32428403	32515512	Mfn1	17.4972	15.244	-0.198883
chr4	147247694	147279018	Mfn2	38.7701	40.6655	0.068861	chr4	147247694	147279018	Mfn2	36.0885	41.2959	0.19446
chr3	67386689	67408153	Mfsd1	51.0851	64.4798	0.335946	chr3	67386689	67408153	Mfsd1	44.6326	72.3253	0.696402
chr5	34976294	34979861	Mfsd10	25.0956	25.1387	0.0024744	chr5	34976294	34979861	Mfsd10	22.0669	20.6435	-0.0961952
chr11	116715075	116736951	Mfsd11	41.4603	29.5379	-0.489164	chr11	116715075	116736951	Mfsd11	39.8603	31.8566	-0.32336
chr10	80820235	80828970	Mfsd12	13.409	11.6106	-0.207766	chr10	80820235	80828970	Mfsd12	12.6736	11.9066	-0.0900665
chr3	116334084	116365595	Mfsd14a	17.1475	16.1552	-0.085996	chr3	116334084	116365595	Mfsd14a	18.3043	15.5989	-0.230741
chr13	65166337	65214290	Mfsd14b	23.5251	17.1456	-0.456361	chr13	65166337	65214290	Mfsd14b	24.2471	19.3611	-0.324651
chr15	76531971	76540989	Mfsd3	7.09996	5.2768	-0.428149	chr15	76531971	76540989	Mfsd3	7.87058	7.15026	-0.138473
chr10	39612565	39619044	Mfsd4b4	1.81053	1.26079	-0.522078	chr10	39612565	39619044	Mfsd4b4	2.70793	0.43662	-2.63274
chr15	102109886	102112175	Mfsd5	93.6928	133.392	0.50966	chr15	102109886	102112175	Mfsd5	78.415	144.345	0.880324
chr5	108870072	108878119	Mfsd7a	5.76072	1.88752	-1.60975	chr5	108870072	108878119	Mfsd7a	5.33691	1.48755	-1.84307
chr3	40621986	40650776	Mfsd8	3.52132	1.93004	-0.867489	chr3	40621986	40650776	Mfsd8	3.85084	2.81018	-0.454508
chr2	119722963	119795317	Mga	3.30755	1.22076	-1.43798	chr2	119722963	119795317	Mga	3.78253	1.28469	-1.55794
chr3	51192334	51200469	Mgarp	0.801016	2.16475	1.4343	chr3	51192334	51200469	Mgarp	0.520312	1.6091	1.62881
chr11	49057692	49076526	Mgat1	97.259	85.1445	-0.191919	chr11	49057692	49076526	Mgat1	100.148	81.8739	-0.290664
chr12	70285144	70287760	Mgat2	46.1423	46.8105	0.0207434	chr12	70285144	70287760	Mgat2	38.642	35.421	-0.125566
chr15	80004150	80045949	Mgat3	18.306	11.8896	-0.622618	chr15	80004150	80045949	Mgat3	21.7574	9.60835	-1.17915
chr11	50038836	50048605	Mgat4b	144.727	199.561	0.463491	chr11	50038836	50048605	Mgat4b	127.074	185.758	0.547759
chr1	129101562	129379549	Mgat5	1.88687	1.29289	-0.545391	chr1	129101562	129379549	Mgat5	1.36062	0.785896	-0.791849
chr11	69943858	69951044	Mgl2	6.83436	8.84831	0.372597	chr11	69943858	69951044	Mgl2	7.69236	15.6797	1.0274
chr2	144096639	144106963	Mgme1	6.63718	8.45584	0.349377	chr2	144096639	144106963	Mgme1	8.55659	9.40192	0.13592
chr6	136820955	136824344	Mgp	121.574	276.786	1.18694	chr6	136820955	136824344	Mgp	99.1443	299.089	1.59298
chr16	4886099	4941033	Mgrn1	28.8821	32.731	0.180484	chr16	4886099	4941033	Mgrn1	25.6296	34.8388	0.442884
chr6	138089047	138105275	Mgst1	16.3606	27.8875	0.769393	chr6	138089047	138105275	Mgst1	10.9315	29.5846	1.43636
chr3	51465100	51486596	Mgst2	7.65578	13.0475	0.769152	chr3	51465100	51486596	Mgst2	2.95567	9.88	1.74102
chr1	169302097	169323972	Mgst3	98.3629	159.754	0.699669	chr1	169302097	169323972	Mgst3	82.0477	184.208	1.1668
chr12	60196577	60291207	Mia2	20.5994	19.8065	-0.0566334	chr12	60196577	60291207	Mia2	20.0034	23.9865	0.261976
chr1_random	299583	342913	Mia3	23.691	14.2728	-0.731075	chr1_random	299583	342913	Mia3	23.7077	14.4944	-0.709855
chr18	10725622	10818576	Mib1	7.39746	5.6156	-0.397592	chr18	10725622	10818576	Mib1	7.9927	5.46741	-0.547825
chr4	155028576	155043363	Mib2	23.3764	15.2412	-0.617075	chr4	155028576	155043363	Mib2	25.3982	15.94	-0.672075
chr10	41196119	41206836	Mical1	18.1199	12.1554	-0.575972	chr10	41196119	41206836	Mical1	14.9172	10.3852	-0.522454
chr7	119369349	119498708	Mical2	27.7534	26.0439	-0.0917191	chr7	119369349	119498708	Mical2	27.5371	24.3597	-0.176881
chr6	120881563	121081040	Mical3	5.42463	2.20979	-1.29561	chr6	120881563	121081040	Mical3	4.40196	1.99184	-1.14404
chr15	78939412	78971681	Micall1	11.5227	7.66526	-0.588072	chr15	78939412	78971681	Micall1	14.6567	5.84275	-1.32684
chr5	140182646	140212287	Micall2	7.43491	7.75156	0.0601712	chr5	140182646	140212287	Micall2	7.44665	6.47268	-0.202229
chr4	138657728	138687028	Micos10	34.6191	77.3529	1.15989	chr4	138657728	138687028	Micos10	28.6152	75.2282	1.39449
chr17	56746874	56749194	Micos13	36.9754	137.004	1.88958	chr17	56746874	56749194	Micos13	35.8242	133.148	1.89403
chr10	59165310	59326882	Micu1	49.5865	86.4434	0.801808	chr10	59165310	59326882	Micu1	46.6876	89.7041	0.942135
chr14	58535116	58618099	Micu2	23.1607	38.9191	0.748801	chr14	58535116	58618099	Micu2	22.0181	41.4746	0.913535
chr8	41393376	41471661	Micu3	4.58152	1.58917	-1.52755	chr8	41393376	41471661	Micu3	5.56424	1.52463	-1.86773
chrX	166123130	166428729	Mid1	72.8554	42.1525	-0.789418	chrX	166123130	166428729	Mid1	70.4464	42.6288	-0.724696
chrX	10294490	10296828	Mid1ip1	61.2968	78.5309	0.357449	chrX	10294490	10296828	Mid1ip1	61.575	80.8339	0.392616
chrX	137199050	137302254	Mid2	3.22261	2.62664	-0.29501	chrX	137199050	137302254	Mid2	3.64588	2.24966	-0.696563
chr10	79611016	79621113	Midn	44.9005	29.4506	-0.608437	chr10	79611016	79621113	Midn	51.572	30.6296	-0.75166
chr15	80064509	80083802	Mief1	14.4042	9.72799	-0.566274	chr15	80064509	80083802	Mief1	18.3327	10.1209	-0.857074
chr11	60541899	60546453	Mief2	13.2852	7.22657	-0.878433	chr11	60541899	60546453	Mief2	15.8624	6.15691	-1.36533
chr11	98273797	98300302	Mien1	60.1311	163.946	1.44704	chr11	98273797	98300302	Mien1	47.6881	171.684	1.84806
chr4	102786994	102838359	Mier1	11.8414	9.01074	-0.394118	chr4	102786994	102838359	Mier1	14.6662	7.77856	-0.914922
chr10	79002989	79017873	Mier2	26.0983	14.0788	-0.890433	chr10	79002989	79017873	Mier2	31.5248	14.91	-1.0802
chr13	112476385	112508802	Mier3	7.19457	3.40609	-1.07879	chr13	112476385	112508802	Mier3	9.05653	3.69432	-1.29365
chr10	75322097	75323022	Mif	452.486	1615.25	1.83581	chr10	75322097	75323022	Mif	390.391	1707.59	2.12897
chr11	115465453	115474283	Mif4gd	22.5031	23.816	0.0818049	chr11	115465453	115474283	Mif4gd	22.2253	29.3463	0.400976
chr2	30219752	30241039	Miga2	12.7829	11.5547	-0.145737	chr2	30219752	30241039	Miga2	13.79	10.7603	-0.357911
chr4	147234886	147242828	Miip	22.7849	16.3105	-0.482278	chr4	147234886	147242828	Miip	23.6709	14.4931	-0.70775
chr3	95086856	95111098	Mindy1	27.5331	24.5221	-0.167084	chr3	95086856	95111098	Mindy1	31.6294	31.2621	-0.0168504
chr9	70446820	70504981	Mindy2	3.85476	3.65971	-0.0749117	chr9	70446820	70504981	Mindy2	4.75997	3.49651	-0.445039
chr2	12268890	12341087	Mindy3	14.8354	15.9919	0.108291	chr2	12268890	12341087	Mindy3	15.8655	17.1152	0.109387
chr6	55153376	55270216	Mindy4	2.26446	2.49148	0.137834	chr6	55153376	55270216	Mindy4	3.12354	2.91636	-0.0990129
chr11	70376382	70427984	Mink1	48.9347	37.0832	-0.400093	chr11	70376382	70427984	Mink1	49.1032	34.0308	-0.528973
chr19	32560258	32589860	Minpp1	25.4095	34.181	0.427826	chr19	32560258	32589860	Minpp1	21.4105	32.5073	0.602441
chr6	8159226	8186273	Mios	5.2047	4.16746	-0.320646	chr6	8159226	8186273	Mios	5.96693	3.22838	-0.88618
chr14	61403402	61524317	Mipep	8.89988	14.5471	0.708876	chr14	61403402	61524317	Mipep	7.72405	14.8088	0.93903
chr9	41184608	41423266	Mir100hg	46.1805	2.20264	-4.38998	chr9	41184608	41423266	Mir100hg	58.0207	1.59781	-5.1824
chr14	115443526	115445950	Mir17hg	3.83888	0.0366964	-6.7089	chr14	115443526	115445950	Mir17hg	7.9079	0.191147	-5.37054
chr11	75275040	75280192	Mir22hg	88.5334	8.26041	-3.42194	chr11	75275040	75280192	Mir22hg	105.933	9.86122	-3.42524
chr9	110183790	110183913	Mir6236	1867.1	1106.35	-0.754992	chr9	110183790	110183913	Mir6236	735.029	1025.54	0.480512
chr6	52164489	52165287	Mira	25.6488	29.9002	0.221261	chr6	52164489	52165287	Mira	26.7302	33.1855	0.312081
chr11	70820941	70840862	Mis12	32.0146	27.7383	-0.206852	chr11	70820941	70840862	Mis12	27.6499	23.4983	-0.234717
chr16	90719556	90727616	Mis18a	17.5353	29.1224	0.731869	chr16	90719556	90727616	Mis18a	17.3271	30.912	0.835131
chr12	66233720	66273567	Mis18bp1	8.13526	5.39746	-0.591909	chr12	66233720	66273567	Mis18bp1	10.5524	4.92218	-1.1002
chr8	86534126	86535619	Misp3	3.24677	6.73139	1.0519	chr8	86534126	86535619	Misp3	2.78184	3.32117	0.255654
chr1	37929050	37947256	Mitd1	12.103	18.5365	0.615007	chr1	37929050	37947256	Mitd1	12.8886	16.8788	0.38911
chr6	97757051	97971352	Mitf	1.92427	1.04683	-0.878279	chr6	97757051	97971352	Mitf	2.00775	1.16884	-0.780502
chr7	142881470	142908062	Mki67	52.6115	29.1941	-0.849701	chr7	142881470	142908062	Mki67	56.7508	27.271	-1.05727
chr2	136699515	136897686	Mkks	9.14941	15.5259	0.762929	chr2	136699515	136897686	Mkks	8.83156	18.214	1.04431
chr6	31348827	31459477	Mkln1	10.141	12.1791	0.264214	chr6	31348827	31459477	Mkln1	10.0279	12.6932	0.340041
chr4	115511802	115551861	Mknk1	15.2976	15.1351	-0.0154106	chr4	115511802	115551861	Mknk1	18.7501	18.6868	-0.00487788
chr10	80128062	80139038	Mknk2	54.6419	78.5003	0.522692	chr10	80128062	80139038	Mknk2	57.2411	74.5614	0.381376
chr6	39347815	39370368	Mkrn1	14.6417	21.4834	0.553141	chr6	39347815	39370368	Mkrn1	15.554	23.4215	0.590554
chr6	115551955	115628385	Mkrn2	9.78592	16.2864	0.734888	chr6	115551955	115628385	Mkrn2	10.7599	21.6586	1.00927
chr11	87666716	87677305	Mks1	14.7468	9.89219	-0.576036	chr11	87666716	87677305	Mks1	16.1378	8.95566	-0.849576
chr18	6934963	7004777	Mkx	3.10987	3.25706	0.0667149	chr18	6934963	7004777	Mkx	3.48804	3.69275	0.0822806
chr5	115592989	115608185	Mlec	68.2779	81.5662	0.256554	chr5	115592989	115608185	Mlec	65.9614	77.8309	0.238722
chr3	67178018	67203922	Mlf1	1.58123	3.14057	0.989983	chr3	67178018	67203922	Mlf1	1.39418	4.26573	1.61338
chr6	124881405	124886167	Mlf2	195.157	430.556	1.14157	chr6	124881405	124886167	Mlf2	178.972	459.589	1.36061
chr9	111130731	111174112	Mlh1	8.76645	6.86408	-0.352926	chr9	111130731	111174112	Mlh1	9.35807	8.99055	-0.0578017
chr12	86575415	86611549	Mlh3	2.12893	2.0048	-0.0866745	chr12	86575415	86611549	Mlh3	1.76264	1.55195	-0.183654
chr8	113835697	113862105	Mlkl	16.6118	21.0167	0.339332	chr8	113835697	113862105	Mlkl	18.2139	25.2	0.46839
chr17	57032033	57074811	Mllt1	17.6776	25.3408	0.519541	chr17	57032033	57074811	Mllt1	17.0146	26.6239	0.645945
chr2	17976863	18314457	Mllt10	15.3993	5.81132	-1.40593	chr2	17976863	18314457	Mllt10	18.7236	5.85335	-1.67752
chr3	94985689	95040346	Mllt11	9.96578	5.72693	-0.79922	chr3	94985689	95040346	Mllt11	11.781	6.32842	-0.896545
chr4	87415828	87679311	Mllt3	2.92754	4.08129	0.479339	chr4	87415828	87679311	Mllt3	3.07093	4.85829	0.661773
chr11	97524725	97546772	Mllt6	16.5601	9.11812	-0.860907	chr11	97524725	97546772	Mllt6	18.9507	8.57673	-1.14375
chr17	24610494	24616023	Mlst8	16.2658	13.866	-0.230293	chr17	24610494	24616023	Mlst8	16.4569	11.1333	-0.563812
chr11	100948603	100956749	Mlx	25.5865	36.081	0.495856	chr11	100948603	100956749	Mlx	25.2342	43.2315	0.776705
chr5	123844806	123907940	Mlxip	6.6886	4.39	-0.607481	chr5	123844806	123907940	Mlxip	8.26665	4.18848	-0.980875
chr8	121918793	121935002	Mlycd	11.1644	14.0664	0.333348	chr8	121918793	121935002	Mlycd	10.7565	15.4116	0.518801
chr8	81787495	81818860	Mmaa	8.33388	5.46502	-0.608762	chr8	81787495	81818860	Mmaa	8.98664	5.28288	-0.766457
chr5	114881042	114894036	Mmab	9.03277	12.7472	0.49694	chr5	114881042	114894036	Mmab	10.5022	7.83259	-0.423128
chr4	116375038	116380990	Mmachc	7.23835	15.7026	1.11727	chr4	116375038	116380990	Mmachc	7.01041	17.9665	1.35774
chr2	50135400	50152321	Mmadhc	61.1623	98.3519	0.68531	chr2	50135400	50152321	Mmadhc	54.3019	105.838	0.962785
chr11	90110789	90139887	Mmd	36.0391	66.6087	0.886149	chr11	90110789	90139887	Mmd	38.0884	82.2052	1.10988
chrX	53838688	53851121	Mmgt1	9.94544	14.551	0.549014	chrX	53838688	53851121	Mmgt1	9.02505	17.1419	0.925522
chr11	62462165	62479861	Mmgt2	13.7545	16.8507	0.292907	chr11	62462165	62479861	Mmgt2	14.8915	19.0611	0.356148
chr10	75385966	75395247	Mmp11	42.6781	34.1248	-0.322674	chr10	75385966	75395247	Mmp11	40.63	32.9103	-0.304009
chr14	55050434	55061293	Mmp14	291.958	216.353	-0.43237	chr14	55050434	55061293	Mmp14	248.939	193.779	-0.361378
chr4	17780039	18045881	Mmp16	1.51751	1.16943	-0.375905	chr4	17780039	18045881	Mmp16	1.02944	0.997275	-0.0458006
chr8	95351195	95377320	Mmp2	59.5536	46.3162	-0.362673	chr8	95351195	95377320	Mmp2	49.8366	46.5323	-0.0989743
chr4	155024763	155027493	Mmp23	3.06141	2.68879	-0.187239	chr4	155024763	155027493	Mmp23	1.62145	2.56698	0.662787
chr11	83251195	83276542	Mmp28	17.7036	8.13832	-1.12124	chr11	83251195	83276542	Mmp28	16.4287	7.92197	-1.05229
chr19	42007934	42055626	Mms19	17.1096	12.4348	-0.46043	chr19	42007934	42055626	Mms19	16.7024	9.78082	-0.77203
chr4	24423597	24530095	Mms22l	9.0322	7.87607	-0.197602	chr4	24423597	24530095	Mms22l	8.67068	7.44004	-0.220835
chr17	41071633	41098938	Mmut	13.0823	12.4727	-0.0688347	chr17	41071633	41098938	Mmut	13.548	12.3663	-0.131663
chr12	74224703	74374975	Mnat1	11.4134	23.1344	1.01931	chr12	74224703	74374975	Mnat1	10.2243	23.5708	1.205
chr3	83891855	83959708	Mnd1	8.78843	27.1019	1.62472	chr3	83891855	83959708	Mnd1	10.2833	30.5401	1.5704
chr9	72286335	72339766	Mns1	4.97565	8.46585	0.766769	chr9	72286335	72339766	Mns1	5.83916	8.44664	0.532618
chr11	74644425	74659227	Mnt	22.3437	15.9269	-0.488404	chr11	74644425	74659227	Mnt	24.5315	16.6561	-0.558588
chr12	103978039	103996020	Moap1	3.2072	1.13829	-1.49444	chr12	103978039	103996020	Moap1	1.80917	0.449927	-2.00757
chr6	83276032	83290943	Mob1a	14.4491	18.8731	0.385353	chr6	83276032	83290943	Mob1a	15.5885	13.8459	-0.171025
chr5	89149895	89187480	Mob1b	1.88948	2.60589	0.463785	chr5	89149895	89187480	Mob1b	1.83935	1.48118	-0.312455
chr7	149194421	149246939	Mob2	14.7805	27.1424	0.876849	chr7	149194421	149246939	Mob2	17.0486	26.6658	0.645333
chr10	80147997	80164565	Mob3a	11.8794	21.7123	0.870047	chr10	80147997	80164565	Mob3a	10.514	21.3541	1.0222
chr4	115500684	115508790	Mob3c	5.92573	4.123	-0.523299	chr4	115500684	115508790	Mob3c	6.64879	3.69102	-0.849073
chr1	55188088	55211743	Mob4	16.0201	26.0783	0.702967	chr1	55188088	55211743	Mob4	16.4316	25.716	0.646194
chr18	24812191	24860057	Mocos	3.10235	3.8208	0.300512	chr18	24812191	24860057	Mocos	2.72555	4.13315	0.600697
chr17	49567688	49594755	Mocs1	10.2332	13.2155	0.368981	chr17	49567688	49594755	Mocs1	11.7318	12.1767	0.0536944
chr13	115608444	115619628	Mocs2	16.1299	37.2653	1.2081	chr13	115608444	115619628	Mocs2	13.3068	33.9228	1.35009
chr2	168056121	168057803	Mocs3	12.8443	12.8933	0.00549566	chr2	168056121	168057803	Mocs3	10.9402	9.09861	-0.265924
chr6	83065499	83068896	Mogs	49.5963	37.0595	-0.420387	chr6	83065499	83068896	Mogs	47.0033	41.499	-0.179685
chr12	112046007	112079149	Mok	4.75196	3.91299	-0.280252	chr12	112046007	112079149	Mok	5.16207	4.46013	-0.210864
chr9	107790459	107805470	Mon1a	7.89073	11.7423	0.57349	chr9	107790459	107805470	Mon1a	10.5124	12.1881	0.213383
chr8	116159485	116179433	Mon1b	6.30119	8.02065	0.348094	chr8	116159485	116179433	Mon1b	7.79136	7.6048	-0.0349643
chr10	122429116	122513561	Mon2	14.1134	9.95946	-0.502931	chr10	122429116	122513561	Mon2	15.2266	10.0805	-0.59503
chr11	3549439	3590480	Morc2a	42.6526	18.6742	-1.19159	chr11	3549439	3590480	Morc2a	46.6801	20.8828	-1.16049
chr16	93832365	93876318	Morc3	13.1954	5.6271	-1.22957	chr16	93832365	93876318	Morc3	14.5112	5.49699	-1.40045
chrX	136356173	136406193	Morc4	3.81699	3.91487	0.0365284	chrX	136356173	136406193	Morc4	3.33388	3.50094	0.0705373
chr9	89986506	90009658	Morf4l1	43.2144	95.0922	1.13781	chr9	89986506	90009658	Morf4l1	40.2264	89.459	1.15308
chr19	41557171	41670650	Morf4l1b	5.14923	10.4021	1.01444	chr19	41557171	41670650	Morf4l1b	4.44305	13.2271	1.57388
chrX	133267489	133337900	Morf4l2	223.88	253.79	0.180913	chrX	133267489	133337900	Morf4l2	208.466	256.612	0.299776
chr17	80637643	80696816	Morn2	12.5336	35.1766	1.48882	chr17	80637643	80696816	Morn2	10.3647	52.7034	2.34622
chr19	42149428	42160860	Morn4	21.6694	40.2943	0.894913	chr19	42149428	42160860	Morn4	21.144	43.7421	1.04877
chr2	128124398	128255087	Morrbid	19.3381	12.4885	-0.630841	chr2	128124398	128255087	Morrbid	16.523	14.0031	-0.23873
chr7	127821133	127878368	Mosmo	4.86583	3.52575	-0.464759	chr7	127821133	127878368	Mosmo	5.71141	3.21997	-0.826799
chrX	50697770	50723736	Mospd1	4.87396	6.09276	0.322	chrX	50697770	50723736	Mospd1	4.85175	5.43395	0.163494
chrX	161374105	161418307	Mospd2	11.7723	6.25129	-0.913168	chrX	161374105	161418307	Mospd2	12.4794	6.19767	-1.00975
chr5	138037874	138042287	Mospd3	35.5877	86.7666	1.28576	chr5	138037874	138042287	Mospd3	32.9976	95.1291	1.52752
chr3	104597749	104621481	Mov10	10.9551	8.64133	-0.342272	chr3	104597749	104621481	Mov10	8.44838	8.95579	0.084147
chr17	8476651	8520307	Mpc1	9.72055	30.4312	1.64644	chr17	8476651	8520307	Mpc1	9.31508	32.1551	1.7874
chr1	167391390	167411349	Mpc2	26.9124	80.8193	1.58643	chr1	167391390	167411349	Mpc2	23.2067	95.9551	2.04782
chr11	69468538	69476151	Mpdu1	40.4525	64.5732	0.674707	chr11	69468538	69476151	Mpdu1	40.215	58.9757	0.552385
chr4	80924402	81088719	Mpdz	13.4284	9.08836	-0.563192	chr4	80924402	81088719	Mpdz	14.1785	8.01985	-0.822053
chr11	32126504	32167707	Mpg	10.7064	18.6694	0.8022	chr11	32126504	32167707	Mpg	11.8645	21.0579	0.827714
chr7	71521426	71537122	Mphosph10	9.22768	14.0098	0.602402	chr7	71521426	71537122	Mphosph10	9.74468	14.8802	0.610711
chr8	120315536	120325874	Mphosph6	12.7742	23.1621	0.858527	chr8	120315536	120325874	Mphosph6	14.455	23.6435	0.709872
chr14	57287084	57319837	Mphosph8	27.6351	26.1404	-0.0802242	chr14	57287084	57319837	Mphosph8	28.9709	26.8252	-0.111014
chr5	124700967	124777981	Mphosph9	4.7938	2.00064	-1.26071	chr5	124700967	124777981	Mphosph9	6.03075	1.91577	-1.65441
chr9	57392074	57400559	Mpi	17.6118	25.1167	0.512105	chr9	57392074	57400559	Mpi	15.6756	25.4383	0.698478
chr13	17787246	17790946	Mplkip	4.3181	5.9103	0.452834	chr13	17787246	17790946	Mplkip	2.90019	1.9429	-0.57793
chr17	56148623	56176082	Mpnd	38.9486	54.5331	0.485558	chr17	56148623	56176082	Mpnd	38.956	53.5952	0.460259
chrX	72341192	72376355	Mpp1	33.8257	50.9583	0.591199	chrX	72341192	72376355	Mpp1	32.1945	51.6506	0.681974
chr11	101918328	101949829	Mpp2	5.62327	5.71814	0.0241372	chr11	101918328	101949829	Mpp2	4.76395	6.21057	0.382566
chr12	79849933	79941700	Mpp5	3.98128	3.16545	-0.330823	chr12	79849933	79941700	Mpp5	4.76336	3.92593	-0.278947
chr6	50060239	50148597	Mpp6	5.95343	18.4338	1.63056	chr6	50060239	50148597	Mpp6	5.74555	17.99	1.64668
chr18	67247951	67405484	Mppe1	11.1235	8.27478	-0.426814	chr18	67247951	67405484	Mppe1	10.3722	7.64641	-0.43987
chr11	59475996	59594364	Mprip	78.164	94.977	0.281073	chr11	59475996	59594364	Mprip	75.0957	91.7417	0.288847
chr15	78237141	78244445	Mpst	26.0728	74.7255	1.51906	chr15	78237141	78244445	Mpst	29.1997	84.1908	1.52771
chr5	31443035	31456624	Mpv17	34.9311	44.6824	0.355197	chr5	31443035	31456624	Mpv17	31.1069	48.3048	0.63493
chr8	73278577	73284820	Mpv17l2	41.0854	109.968	1.42039	chr8	73278577	73284820	Mpv17l2	32.884	112.466	1.77403
chr1	167522306	167564672	Mpzl1	19.9063	24.7831	0.316127	chr1	167522306	167564672	Mpzl1	18.5328	25.9736	0.486963
chr1	156975003	156993944	Mr1	4.97396	8.05106	0.694785	chr1	156975003	156993944	Mr1	5.35249	7.11135	0.409915
chr9	99285838	99337131	Mras	13.4231	24.8037	0.885835	chr9	99285838	99337131	Mras	13.7001	24.7686	0.85433
chr11	105153959	105212459	Mrc2	8.53887	4.69825	-0.861921	chr11	105153959	105212459	Mrc2	8.00618	4.95544	-0.692103
chr9	14589097	14641571	Mre11a	9.14374	9.35214	0.0325129	chr9	14589097	14641571	Mre11a	9.62042	8.68878	-0.146946
chr1	72205806	72258888	Mreg	3.5223	4.03576	0.196322	chr1	72205806	72258888	Mreg	3.52802	5.24574	0.572289
chr5	37186105	37187993	Mrfap1	156.496	359.595	1.20025	chr5	37186105	37187993	Mrfap1	134.8	361.659	1.42382
chr2	180315926	180320997	Mrgbp	37.5642	16.8857	-1.15355	chr2	180315926	180320997	Mrgbp	33.6722	15.6752	-1.10308
chr7	150964267	150970405	Mrgpre	4.32422	4.71416	0.124561	chr7	150964267	150970405	Mrgpre	3.26765	3.42768	0.0689807
chr7	152486813	152495462	Mrgprf	16.9469	16.3821	-0.0489017	chr7	152486813	152495462	Mrgprf	13.2019	16.3826	0.31142
chr8	86774474	86781223	Mri1	23.4608	45.2054	0.946244	chr8	86774474	86781223	Mri1	24.5073	44.0648	0.846414
chr11	84626562	84633017	Mrm1	11.0788	10.4367	-0.0861295	chr11	84626562	84633017	Mrm1	11.3663	9.43793	-0.268226
chr5	140797575	140814091	Mrm2	11.18	15.1108	0.434661	chr5	140797575	140814091	Mrm2	6.59875	10.0889	0.612505
chr11	76057237	76064124	Mrm3	16.2536	23.5342	0.534003	chr11	76057237	76064124	Mrm3	13.0473	16.717	0.357561
chr11	49988352	50013617	Mrnip	10.4849	13.5058	0.365275	chr11	49988352	50013617	Mrnip	9.35989	10.9588	0.227523
chr15	76210942	76307679	Mroh1	13.287	7.36694	-0.850881	chr15	76210942	76307679	Mroh1	12.7703	6.00953	-1.08746
chr5	96639133	96695746	Mrpl1	4.24558	6.01993	0.503785	chr5	96639133	96695746	Mrpl1	4.0765	7.53569	0.886411
chr11	96902895	96910527	Mrpl10	56.4261	105.032	0.896397	chr11	96902895	96910527	Mrpl10	57.412	112.664	0.972608
chr19	4962305	4966995	Mrpl11	6.63848	19.8481	1.58008	chr19	4962305	4966995	Mrpl11	6.51184	19.556	1.58648
chr11	120345950	120350068	Mrpl12	98.1582	325.406	1.72906	chr11	120345950	120350068	Mrpl12	87.8108	334.766	1.93068
chr15	55365649	55388867	Mrpl13	63.6406	181.316	1.51048	chr15	55365649	55388867	Mrpl13	53.0908	220.832	2.05642
chr17	45823297	45835444	Mrpl14	114.091	308.054	1.433	chr17	45823297	45835444	Mrpl14	82.7151	335.412	2.01971
chr1	4763278	4775807	Mrpl15	7.84641	20.2687	1.36915	chr1	4763278	4775807	Mrpl15	6.43946	23.9503	1.89503
chr19	11844904	11849436	Mrpl16	24.9252	48.6765	0.965622	chr19	11844904	11849436	Mrpl16	20.9444	50.1031	1.25833
chr7	112952295	112959601	Mrpl17	5.60293	14.9579	1.41665	chr7	112952295	112959601	Mrpl17	4.36634	16.1534	1.88734
chr17	13104220	13108957	Mrpl18	55.9444	138.722	1.31013	chr17	13104220	13108957	Mrpl18	46.0712	130.586	1.50306
chr6	81873662	81915943	Mrpl19	8.99877	11.3075	0.329485	chr6	81873662	81915943	Mrpl19	8.98174	11.4188	0.346342
chr17	46783169	46787081	Mrpl2	65.7011	153.138	1.22085	chr17	46783169	46787081	Mrpl2	50.3031	141.283	1.48987
chr4	155176986	155182940	Mrpl20	38.1776	105.294	1.46362	chr4	155176986	155182940	Mrpl20	34.8922	125.633	1.84824
chr19	3283041	3292837	Mrpl21	34.2864	97.8825	1.51342	chr19	3283041	3292837	Mrpl21	28.7087	98.3171	1.77596
chr11	57985155	57993082	Mrpl22	40.4754	101.34	1.32409	chr11	57985155	57993082	Mrpl22	33.5583	109.778	1.70985
chr7	149718936	149726649	Mrpl23	16.9315	69.5622	2.0386	chr7	149718936	149726649	Mrpl23	16.2305	70.0134	2.10893
chr3	87723465	87734117	Mrpl24	84.737	112.042	0.402977	chr3	87723465	87734117	Mrpl24	75.3189	118.933	0.659064
chr11	94515104	94521401	Mrpl27	33.4914	107.716	1.68537	chr11	94515104	94521401	Mrpl27	26.4524	112.346	2.08648
chr17	26260447	26263558	Mrpl28	54.5517	162.895	1.57824	chr17	26260447	26263558	Mrpl28	54.1008	152.888	1.49875
chr9	104955597	104979796	Mrpl3	27.8899	42.2979	0.600842	chr9	104955597	104979796	Mrpl3	24.8934	51.4929	1.04861
chr1	37947321	37955183	Mrpl30	51.7489	154.05	1.5738	chr1	37947321	37955183	Mrpl30	56.8314	173.564	1.61071
chr13	14702567	14705304	Mrpl32	26.9435	57.9581	1.10508	chr13	14702567	14705304	Mrpl32	26.4036	70.0444	1.40754
chr5	31916323	31925017	Mrpl33	167.902	386.694	1.20357	chr5	31916323	31925017	Mrpl33	169.651	400.848	1.24049
chr8	73988824	73989652	Mrpl34	47.8307	136.027	1.50788	chr8	73988824	73989652	Mrpl34	44.9796	164.997	1.8751
chr6	71762990	71773778	Mrpl35	3.16958	8.49063	1.42158	chr6	71762990	71773778	Mrpl35	2.21989	8.17338	1.88044
chr13	73468456	73469626	Mrpl36	39.051	76.3187	0.966679	chr13	73468456	73469626	Mrpl36	33.436	84.9578	1.34534
chr4	106728478	106739471	Mrpl37	30.3465	56.084	0.886059	chr4	106728478	106739471	Mrpl37	26.3209	59.8518	1.18519
chr11	115993130	116000182	Mrpl38	47.7936	89.8432	0.910593	chr11	115993130	116000182	Mrpl38	46.7783	90.4571	0.951396
chr16	84717824	84735547	Mrpl39	16.0977	32.2856	1.00404	chr16	84717824	84735547	Mrpl39	13.9481	36.0119	1.3684
chr9	20807180	20813281	Mrpl4	36.8636	78.0116	1.08149	chr9	20807180	20813281	Mrpl4	33.5429	80.4386	1.26188
chr16	18872110	18876730	Mrpl40	25.6242	66.3205	1.37195	chr16	18872110	18876730	Mrpl40	23.7924	75.9045	1.67368
chr2	24827989	24830618	Mrpl41	11.3205	21.5988	0.932008	chr2	24827989	24830618	Mrpl41	9.26912	17.1337	0.886335
chr10	94943438	94964583	Mrpl42	87.0278	254.158	1.54618	chr10	94943438	94964583	Mrpl42	80.1717	277.993	1.79388
chr19	45079503	45087254	Mrpl43	37.2901	87.9953	1.23863	chr19	45079503	45087254	Mrpl43	30.9326	100.761	1.70374
chr1	79772592	79778020	Mrpl44	19.022	33.3574	0.810339	chr1	79772592	79778020	Mrpl44	14.2244	36.1409	1.34526
chr11	97177029	97191234	Mrpl45	22.1637	48.3504	1.12533	chr11	97177029	97191234	Mrpl45	19.359	49.5662	1.35635
chr7	85920226	85927975	Mrpl46	16.1057	39.0723	1.27858	chr7	85920226	85927975	Mrpl46	14.4779	41.1426	1.50678
chr3	32626418	32635677	Mrpl47	13.2753	32.4789	1.29076	chr3	32626418	32635677	Mrpl47	13.4502	32.0101	1.2509
chr7	107694292	107789782	Mrpl48	2.75691	6.3566	1.2052	chr7	107694292	107789782	Mrpl48	3.25838	6.35569	0.963894
chr19	6046575	6057755	Mrpl49	21.7179	53.4198	1.29849	chr19	6046575	6057755	Mrpl49	20.4984	53.0442	1.37168
chr4	49525468	49533955	Mrpl50	14.1071	19.129	0.439343	chr4	49525468	49533955	Mrpl50	15.9969	20.3129	0.344607
chr6	125142217	125144410	Mrpl51	42.4831	104.493	1.29844	chr6	125142217	125144410	Mrpl51	34.1886	104.278	1.60885
chr14	55045745	55048587	Mrpl52	138.332	483.702	1.80599	chr14	55045745	55048587	Mrpl52	122.128	487.476	1.99693
chr6	83051509	83059926	Mrpl53	67.4625	136.545	1.01721	chr6	83051509	83059926	Mrpl53	64.21	139.183	1.11611
chr10	80727466	80729671	Mrpl54	70.4572	225.883	1.68076	chr10	80727466	80729671	Mrpl54	63.7427	228.166	1.83975
chr11	59015987	59019640	Mrpl55	30.9837	59.0851	0.931285	chr11	59015987	59019640	Mrpl55	34.786	63.9498	0.87843
chr14	58445075	58447582	Mrpl57	13.1195	22.9845	0.808947	chr14	58445075	58447582	Mrpl57	13.6774	27.1447	0.988878
chr11	115265065	115273988	Mrpl58	37.6792	112.639	1.57987	chr11	115265065	115273988	Mrpl58	31.8786	118.735	1.89708
chr3	94247257	94252630	Mrpl9	31.3936	73.1786	1.22095	chr3	94247257	94252630	Mrpl9	30.5771	64.211	1.07037
chr17	47505835	47515628	Mrps10	32.9756	69.59	1.07748	chr17	47505835	47515628	Mrps10	31.8525	68.0193	1.09453
chr7	85928016	85937874	Mrps11	23.105	53.3448	1.20714	chr7	85928016	85937874	Mrps11	20.9052	57.6859	1.46436
chr7	29524659	29526840	Mrps12	35.8236	94.0322	1.39225	chr7	29524659	29526840	Mrps12	33.8097	113.376	1.74561
chr1	162125345	162131317	Mrps14	10.2131	24.1736	1.24301	chr1	162125345	162131317	Mrps14	8.67659	25.7455	1.56912
chr4	125724171	125732780	Mrps15	35.0076	109.437	1.64436	chr4	125724171	125732780	Mrps15	35.4132	120.029	1.76103
chr14	21210443	21212856	Mrps16	65.3414	187.754	1.52277	chr14	21210443	21212856	Mrps16	63.147	184.949	1.55034
chr5	130221371	130224568	Mrps17	61.5341	90.8641	0.562325	chr5	130221371	130224568	Mrps17	62.3061	107.835	0.79138
chr17	46247952	46265857	Mrps18a	44.9453	119.369	1.40919	chr17	46247952	46265857	Mrps18a	43.622	130.152	1.57707
chr17	36047324	36053385	Mrps18b	37.2316	59.5771	0.678231	chr17	36047324	36053385	Mrps18b	36.7806	59.5271	0.694601
chr5	101227777	101233486	Mrps18c	37.2881	105.614	1.50201	chr5	101227777	101233486	Mrps18c	38.3453	124.809	1.7026
chr2	28323585	28326697	Mrps2	19.8248	33.439	0.754228	chr2	28323585	28326697	Mrps2	19.9734	32.3026	0.693569
chr3	95666556	95675437	Mrps21	94.7729	307.399	1.69757	chr3	95666556	95675437	Mrps21	97.0211	342.155	1.81828
chr9	98489149	98502098	Mrps22	11.3165	24.3311	1.10438	chr9	98489149	98502098	Mrps22	10.9604	24.5026	1.16063
chr11	87911559	88025009	Mrps23	35.0436	95.451	1.44561	chr11	87911559	88025009	Mrps23	41.3946	109.585	1.40453
chr11	5603984	5607704	Mrps24	47.9013	150.257	1.64929	chr11	5603984	5607704	Mrps24	50.0421	154.338	1.62488
chr6	92041411	92134017	Mrps25	11.0565	15.9193	0.525872	chr6	92041411	92134017	Mrps25	11.022	15.6261	0.503569
chr2	130389492	130391130	Mrps26	63.9101	158.419	1.30962	chr2	130389492	130391130	Mrps26	58.6631	154.528	1.39734
chr13	100114740	100185516	Mrps27	16.4063	30.7953	0.908464	chr13	100114740	100185516	Mrps27	14.6093	28.3371	0.955808
chr3	8802145	8923857	Mrps28	31.7351	112.126	1.82097	chr3	8802145	8923857	Mrps28	27.1432	111.553	2.03906
chr13	119168916	119176059	Mrps30	26.2904	56.5359	1.10463	chr13	119168916	119176059	Mrps30	23.6922	60.1688	1.3446
chr8	23521811	23540137	Mrps31	10.796	15.3986	0.512306	chr8	23521811	23540137	Mrps31	9.76811	17.7588	0.86238
chr6	39751806	39760935	Mrps33	15.503	30.819	0.991272	chr6	39751806	39760935	Mrps33	12.9179	36.5913	1.50213
chr17	25032064	25033234	Mrps34	43.0449	111.685	1.37552	chr17	25032064	25033234	Mrps34	41.7773	120.107	1.52353
chr6	146991291	147019424	Mrps35	22.1513	40.8113	0.881576	chr6	146991291	147019424	Mrps35	16.774	44.1821	1.39723
chr13	101505894	101514614	Mrps36	21.9043	65.1494	1.57254	chr13	101505894	101514614	Mrps36	22.4444	71.6128	1.67386
chr2	127413161	127429722	Mrps5	21.9717	30.7041	0.482786	chr2	127413161	127429722	Mrps5	18.2143	36.711	1.01114
chr16	92058566	92112472	Mrps6	138.407	304.388	1.137	chr16	92058566	92112472	Mrps6	165.594	423.702	1.3554
chr11	115465453	115474283	Mrps7	39.2225	92.9702	1.24508	chr11	115465453	115474283	Mrps7	37.2544	98.0914	1.39671
chr1	42908077	42962528	Mrps9	24.9445	32.3266	0.374001	chr1	42908077	42962528	Mrps9	23.3143	30.1308	0.370023
chr2	35971598	36045803	Mrrf	6.7898	17.3169	1.35074	chr2	35971598	36045803	Mrrf	6.62134	19.2036	1.53618
chr13	25084163	25112186	Mrs2	5.30052	7.25369	0.452582	chr13	25084163	25112186	Mrs2	6.64541	9.18411	0.466782
chr15	80808194	81021166	Mrtfa	60.1991	45.4318	-0.406038	chr15	80808194	81021166	Mrtfa	61.6866	46.1443	-0.418807
chr16	13256573	13417622	Mrtfb	6.58953	3.68086	-0.840134	chr16	13256573	13417622	Mrtfb	6.35897	4.93142	-0.366789
chr4	138903354	138908491	Mrto4	43.4371	94.8754	1.12711	chr4	138903354	138908491	Mrto4	44.8822	98.9511	1.14057
chr9	37296905	37331735	Msantd2	15.3228	4.16808	-1.87822	chr9	37296905	37331735	Msantd2	15.7094	2.15149	-2.86823
chr4	48552817	48574792	Msantd3	18.9576	34.2491	0.853291	chr4	48552817	48574792	Msantd3	16.3996	32.1014	0.968977
chr9	4376551	4386890	Msantd4	17.2751	16.2554	-0.0877795	chr9	4376551	4386890	Msantd4	14.8127	15.8207	0.0949798
chr17	88071871	88123053	Msh2	13.6197	16.9703	0.317311	chr17	88071871	88123053	Msh2	12.9843	17.9666	0.468549
chr13	92981832	93159008	Msh3	4.74128	3.62632	-0.386769	chr13	92981832	93159008	Msh3	4.61505	3.69251	-0.321743
chr17	35165549	35183690	Msh5	1.22501	0.505629	-1.27664	chr17	35165549	35183690	Msh5	1.22901	0.445256	-1.46479
chr17	88374389	88464631	Msh6	20.7598	17.1442	-0.276068	chr17	88374389	88464631	Msh6	18.1858	11.8257	-0.620883
chr11	88152883	88579591	Msi2	4.123	4.57585	0.150345	chr11	88152883	88579591	Msi2	3.40213	4.78645	0.492516
chr11	98656829	98695121	Msl1	56.6805	42.9265	-0.400985	chr11	98656829	98695121	Msl1	49.5419	37.9346	-0.385135
chr9	100978485	101007129	Msl2	14.4823	4.40524	-1.71699	chr9	100978485	101007129	Msl2	16.3212	4.2105	-1.95469
chrX	165089198	165111804	Msl3	10.3697	13.5882	0.389969	chrX	165089198	165111804	Msl3	9.62856	13.3239	0.468622
chr10	55734099	55948495	Msl3l2	4.34297	3.11972	-0.477265	chr10	55734099	55948495	Msl3l2	3.68316	3.24971	-0.180634
chr17	25885557	25891323	Msln	182.24	155.591	-0.22808	chr17	25885557	25891323	Msln	154.896	153.803	-0.0102238
chr8	67196919	67212375	Msmo1	48.7846	68.9442	0.499001	chr8	67196919	67212375	Msmo1	38.4017	66.3677	0.789311
chrX	93291383	93363892	Msn	155.349	186.265	0.261844	chrX	93291383	93363892	Msn	133.771	167.906	0.327888
chr14	64741457	65074740	Msra	5.03032	11.5923	1.20444	chr14	64741457	65074740	Msra	4.7625	11.1503	1.2273
chr17	24873537	24879723	Msrb1	26.9584	95.0884	1.81854	chr17	24873537	24879723	Msrb1	26.256	95.9026	1.86892
chr10	120218156	120336027	Msrb3	16.039	26.2226	0.709225	chr10	120218156	120336027	Msrb3	14.7315	22.8743	0.63482
chr14	21302085	21316123	Mss51	2.0072	0.241931	-3.05251	chr14	21302085	21316123	Mss51	4.3981	0.856661	-2.36008
chr3	88639152	88717872	Msto1	26.0854	49.5431	0.925439	chr3	88639152	88717872	Msto1	23.3882	49.925	1.09398
chr5	38211729	38215824	Msx1	8.68002	12.4706	0.522758	chr5	38211729	38215824	Msx1	8.90293	14.3352	0.687206
chr5	38211729	38215824	Msx1os	1.71599	0.468361	-1.87335	chr5	38211729	38215824	Msx1os	2.44395	0.18219	-3.7457
chr13	53562249	53568149	Msx2	3.49723	5.08698	0.540596	chr13	53562249	53568149	Msx2	2.96697	4.63141	0.642459
chr8	96702988	96704227	Mt1	1421.29	3937.89	1.47022	chr8	96702988	96704227	Mt1	1306.64	4341.82	1.73244
chr8	96696517	96697467	Mt2	900.639	1983.6	1.1391	chr8	96696517	96697467	Mt2	829.182	2361.18	1.50975
chr12	114336488	114375417	Mta1	74.0491	105.095	0.505136	chr12	114336488	114375417	Mta1	78.0709	109.603	0.489434
chr19	9016409	9026790	Mta2	35.4074	29.0192	-0.287041	chr19	9016409	9026790	Mta2	32.7576	31.3121	-0.0651124
chr17	84105502	84214245	Mta3	14.7428	29.4951	1.00046	chr17	84105502	84214245	Mta3	14.6594	31.1475	1.0873
chr4	88783273	88826994	Mtap	44.4149	105.56	1.24895	chr4	88783273	88826994	Mtap	41.6186	105.303	1.33925
chr1	186636944	186670330	Mtarc2	22.9941	46.8471	1.0267	chr1	186636944	186670330	Mtarc2	18.9515	49.5456	1.38644
chr15	55388962	55457978	Mtbp	15.4316	14.9271	-0.0479558	chr15	55388962	55457978	Mtbp	16.4487	13.7556	-0.257953
chr17	29469020	29484877	Mtch1	149.617	396.034	1.40435	chr17	29469020	29484877	Mtch1	137.152	410.45	0
chr2	90687311	90706967	Mtch2	37.9398	79.4698	1.06669	chr2	90687311	90706967	Mtch2	34.3688	77.5922	1.17481
chr17	66686321	66799090	Mtcl1	5.08982	2.40383	-1.08228	chr17	66686321	66799090	Mtcl1	5.65309	2.62144	-1.10868
chrX	72650185	72661923	Mtcp1	4.02164	1.7282	-1.21852	chrX	72650185	72661923	Mtcp1	5.14302	0.615033	-3.06388
chr15	34012473	34073291	Mtdh	39.3066	43.7561	0.154715	chr15	34012473	34073291	Mtdh	34.8625	40.4935	0.216015
chr5	3890580	3893933	Mterf1a	10.0826	2.56424	-1.97527	chr5	3890580	3893933	Mterf1a	5.22342	1.1941	-2.12907
chr5	4192366	4197651	Mterf1b	4.81251	0.951348	-2.33874	chr5	4192366	4197651	Mterf1b	2.40132	0.282933	-3.08529
chr10	84582177	84590772	Mterf2	8.34722	5.14902	-0.696999	chr10	84582177	84590772	Mterf2	12.4145	4.87919	-1.34732
chr13	67013030	67133341	Mterf3	13.5116	11.8848	-0.185078	chr13	67013030	67133341	Mterf3	16.063	14.7451	-0.123508
chr1	95197781	95202456	Mterf4	10.5025	17.2023	0.711867	chr1	95197781	95202456	Mterf4	10.2347	20.1145	0.974767
chr4	124479792	124527974	Mtf1	4.46994	4.43154	-0.0124473	chr4	124479792	124527974	Mtf1	4.74556	4.28496	-0.147298
chr5	108494692	108538238	Mtf2	9.56513	4.68028	-1.03119	chr5	108494692	108538238	Mtf2	11.7613	4.60437	-1.35297
chr9	65283588	65300861	Mtfmt	9.0807	7.85766	-0.208703	chr9	65283588	65300861	Mtfmt	8.80641	8.45148	-0.0593507
chr11	3991483	3995434	Mtfp1	8.19179	10.7446	0.391354	chr11	3991483	3995434	Mtfp1	8.03592	11.2536	0.485853
chr3	19087319	19120817	Mtfr1	12.1546	17.3288	0.511669	chr3	19087319	19120817	Mtfr1	10.601	18.0904	0.77102
chr4	134081469	134091302	Mtfr1l	37.6546	58.0605	0.624731	chr4	134081469	134091302	Mtfr1l	43.8696	68.0241	0.632826
chr10	20067624	20081475	Mtfr2	8.7622	8.68187	-0.013287	chr10	20067624	20081475	Mtfr2	8.31184	9.51021	0.194309
chr7	147323462	147340558	Mtg1	11.8487	17.0007	0.520871	chr7	147323462	147340558	Mtg1	10.6821	17.7015	0.72867
chr2	179805297	179820607	Mtg2	15.74	16.0157	0.0250524	chr2	179805297	179820607	Mtg2	17.7381	16.6795	-0.0887831
chr12	77356218	77420807	Mthfd1	38.9966	43.6621	0.163034	chr12	77356218	77420807	Mthfd1	36.6761	46.1259	0.330735
chr10	6179459	6373466	Mthfd1l	23.9891	24.1464	0.00942818	chr10	6179459	6373466	Mthfd1l	24.0259	26.7724	0.156156
chr6	83255697	83267598	Mthfd2	41.3334	79.0223	0.934951	chr6	83255697	83267598	Mthfd2	42.549	84.8961	0.996574
chr5	91360221	91450395	Mthfd2l	5.91305	6.22496	0.0741619	chr5	91360221	91450395	Mthfd2l	5.27224	5.08368	-0.0525427
chr4	147413185	147433671	Mthfr	23.1408	5.93811	-1.96236	chr4	147413185	147433671	Mthfr	31.6398	4.47583	-2.82151
chr9	89106027	89135063	Mthfs	2.93374	8.32549	1.50479	chr9	89106027	89135063	Mthfs	4.46536	10.2977	1.20547
chr8	123615527	123632237	Mthfsd	7.57427	7.65558	0.0154038	chr8	123615527	123632237	Mthfsd	8.60502	7.76229	-0.148696
chr9	88583442	88614636	Mthfsl	4.32968	13.3274	1.62206	chr9	88583442	88614636	Mthfsl	3.26091	15.5853	2.25684
chr11	29426396	29445447	Mtif2	23.5256	10.0957	-1.2205	chr11	29426396	29445447	Mtif2	23.3067	9.77428	-1.25368
chr5	147760232	147775431	Mtif3	7.22834	8.10039	0.164327	chr5	147760232	147775431	Mtif3	7.18985	9.58904	0.415424
chr2	127617113	127618224	Mtln	27.0724	68.8166	1.34593	chr2	127617113	127618224	Mtln	26.8515	78.7003	1.55137
chrX	68463941	68568470	Mtm1	1.76624	0.958805	-0.881376	chrX	68463941	68568470	Mtm1	2.29945	0.950939	-1.27387
chrX	68617934	68672371	Mtmr1	6.77016	4.4925	-0.591672	chrX	68617934	68672371	Mtmr1	7.90786	4.28816	-0.882928
chr7	71432555	71485692	Mtmr10	7.8507	7.26873	-0.111119	chr7	71432555	71485692	Mtmr10	6.80217	6.16512	-0.141865
chr3	95965892	95975641	Mtmr11	12.8326	8.57402	-0.581771	chr3	95965892	95975641	Mtmr11	12.1144	7.46564	-0.698386
chr15	12134782	12201995	Mtmr12	10.5675	7.94931	-0.41073	chr15	12134782	12201995	Mtmr12	10.4904	8.7238	-0.266041
chr6	113187836	113231386	Mtmr14	15.7955	21.2143	0.425521	chr6	113187836	113231386	Mtmr14	17.8187	23.4341	0.395219
chr9	13553622	13631551	Mtmr2	9.81567	11.7503	0.259541	chr9	13553622	13631551	Mtmr2	8.07511	11.4595	0.504991
chr11	4380870	4494818	Mtmr3	23.257	15.6234	-0.573952	chr11	4380870	4494818	Mtmr3	24.5845	13.1269	-0.905229
chr11	87405667	87429804	Mtmr4	19.5378	17.5098	-0.158101	chr11	87405667	87429804	Mtmr4	19.0343	16.2495	-0.228199
chr14	60884041	60921208	Mtmr6	18.474	19.8333	0.102432	chr14	60884041	60921208	Mtmr6	19.6269	18.0752	-0.118822
chr14	64142446	64162790	Mtmr9	11.0604	16.5593	0.58224	chr14	64142446	64162790	Mtmr9	9.06365	17.2515	0.92856
chr9	78296016	78321959	Mto1	8.84221	9.2118	0.0590756	chr9	78296016	78321959	Mto1	7.99857	8.27432	0.0488998
chr4	147822690	147931794	Mtor	11.3366	7.666	-0.564446	chr4	147822690	147931794	Mtor	12.4983	8.02101	-0.639882
chr18	4375589	4398796	Mtpap	6.3248	6.33399	0.00209507	chr18	4375589	4398796	Mtpap	5.63408	6.79139	0.269525
chr6	35458823	35489888	Mtpn	36.1053	72.0224	0.996235	chr6	35458823	35489888	Mtpn	36.9565	70.1314	0.924233
chr13	12278806	12350380	Mtr	4.73953	3.44009	-0.462297	chr13	12278806	12350380	Mtr	4.56715	3.28201	-0.476713
chr10	43244924	43260824	Mtres1	20.6384	38.6227	0.904117	chr10	43244924	43260824	Mtres1	21.2441	39.1149	0.880656
chr13	113590984	113717588	Mtrex	15.3527	18.1533	0.241742	chr13	113590984	113717588	Mtrex	16.1517	15.9567	-0.0175253
chr10	4522597	4534654	Mtrf1l	4.19872	3.81989	-0.136419	chr10	4522597	4534654	Mtrf1l	3.32472	4.24974	0.354141
chr13	68699656	68721046	Mtrr	7.16377	6.80112	-0.0749464	chr13	68699656	68721046	Mtrr	7.57375	7.60278	0.00551946
chr15	58772788	58913581	Mtss1	26.5199	16.2296	-0.708446	chr15	58772788	58913581	Mtss1	27.5182	15.1978	-0.856523
chr8	113245375	113265301	Mtss2	27.47	16.8562	-0.704584	chr8	113245375	113265301	Mtss2	28.9148	17.421	-0.730979
chr3	137752818	137806382	Mttp	1.18467	0.521579	-1.18353	chr3	137752818	137806382	Mttp	1.58504	1.19	-0.413562
chr6	54631617	54653849	Mturn	6.66041	4.99565	-0.41494	chr6	54631617	54653849	Mturn	8.63983	5.61835	-0.620858
chr8	42076265	42219080	Mtus1	10.5258	7.15526	-0.556849	chr8	42076265	42219080	Mtus1	9.66306	5.60712	-0.78522
chr3	89013002	89017829	Mtx1	36.2562	74.2255	1.03369	chr3	89013002	89017829	Mtx1	34.5009	73.9752	1.10041
chr2	74663868	74714805	Mtx2	21.8203	52.1211	1.25619	chr2	74663868	74714805	Mtx2	24.6133	51.7381	1.07179
chr13	93614722	93628173	Mtx3	5.94224	1.38537	-2.10073	chr13	93614722	93628173	Mtx3	7.27292	1.54866	-2.23152
chr4	137990586	137998180	Mul1	9.29366	12.2256	0.39559	chr4	137990586	137998180	Mul1	8.97197	12.3265	0.45827
chr19	5482560	5488379	Mus81	15.198	13.877	-0.131185	chr19	5482560	5488379	Mus81	16.8901	11.4366	-0.562524
chr14	31692442	31694796	Mustn1	4.00834	14.0109	1.80547	chr14	31692442	31694796	Mustn1	4.65956	13.1379	1.49547
chr4	116480338	116492036	Mutyh	7.06068	4.87538	-0.534294	chr4	116480338	116492036	Mutyh	5.59081	3.93414	-0.507008
chr8	74066828	74071925	Mvb12a	30.8605	74.6809	1.27498	chr8	74066828	74071925	Mvb12a	27.4991	68.8919	1.32495
chr2	33585475	33743466	Mvb12b	4.49886	5.91514	0.394853	chr2	33585475	33743466	Mvb12b	3.61245	3.94665	0.127651
chr8	124957495	124967322	Mvd	25.0889	39.6176	0.65909	chr8	124957495	124967322	Mvd	17.8088	32.8901	0.885063
chr5	114894277	114910599	Mvk	37.1768	79.3116	1.09313	chr5	114894277	114910599	Mvk	27.4512	69.9558	1.34957
chr7	134130373	134158108	Mvp	43.1198	43.3534	0.00779247	chr7	134130373	134158108	Mvp	37.1796	40.0143	0.106003
chr6	86597038	86619153	Mxd1	3.06887	1.9397	-0.661875	chr6	86597038	86619153	Mxd1	3.66384	1.63926	-1.16031
chr13	55423415	55431092	Mxd3	49.3904	103.314	1.06473	chr13	55423415	55431092	Mxd3	52.6267	99.4645	0.918387
chr5	34519228	34530359	Mxd4	20.534	30.7099	0.580693	chr5	34519228	34530359	Mxd4	22.2015	29.751	0.422283
chr19	53384995	53447783	Mxi1	10.3802	17.8055	0.778482	chr19	53384995	53447783	Mxi1	11.1256	18.1687	0.707577
chr11	116664713	116689441	Mxra7	33.6991	68.3651	1.02055	chr11	116664713	116689441	Mxra7	33.4109	58.2261	0.801346
chr4	155213788	155218211	Mxra8	155.531	147.7	-0.0745348	chr4	155213788	155218211	Mxra8	140.638	150.771	0.100373
chr7	3289038	3299350	Myadm	151.669	177.218	0.224599	chr7	3289038	3299350	Myadm	127.951	174.816	0.450252
chr11	72254828	72303422	Mybbp1a	102.003	96.739	-0.0764374	chr11	72254828	72303422	Mybbp1a	109.193	104.671	-0.0610071
chr1	9657491	9690290	Mybl1	5.61665	1.56147	-1.84681	chr1	9657491	9690290	Mybl1	6.09344	1.91517	-1.66979
chr2	162880370	162910423	Mybl2	13.8679	16.0105	0.207268	chr2	162880370	162910423	Mybl2	14.4565	15.2913	0.0809907
chr15	61816895	61821916	Myc	51.6983	34.0134	-0.604012	chr15	61816895	61821916	Myc	62.6196	34.2897	-0.86884
chr4	123582255	123589493	Mycbp	6.5482	10.9698	0.744371	chr4	123582255	123589493	Mycbp	8.03791	12.3187	0.615964
chr14	103512627	103746017	Mycbp2	6.72444	2.79299	-1.26761	chr14	103512627	103746017	Mycbp2	6.5262	2.35228	-1.47218
chr9	119245051	119249136	Myd88	10.9307	18.6753	0.772754	chr9	119245051	119249136	Myd88	10.7587	19.8759	0.885514
chr17	56315963	56323343	Mydgf	46.521	134.127	1.52765	chr17	56315963	56323343	Mydgf	40.4118	143.327	1.82646
chr2	124893862	124949396	Myef2	34.5418	23.5172	-0.554626	chr2	124893862	124949396	Myef2	34.2767	25.5792	-0.422256
chr15	102162139	102168569	Myg1	47.1267	83.3495	0.82263	chr15	102162139	102168569	Myg1	44.6548	89.7386	1.00691
chr11	68505416	68630126	Myh10	22.3145	18.3743	-0.280287	chr11	68505416	68630126	Myh10	24.2894	17.0602	-0.509693
chr15	77591014	77672605	Myh9	364.007	257.624	-0.498699	chr15	77591014	77672605	Myh9	360.515	228.993	-0.654758
chr17	71343132	71351873	Myl12a	296.459	691.511	1.22192	chr17	71343132	71351873	Myl12a	243.721	720.274	1.56331
chr17	71323302	71339856	Myl12b	147.54	345.609	1.22803	chr17	71323302	71339856	Myl12b	135.499	367.74	1.4404
chr11	104411976	104448529	Myl4	5.64309	9.04387	0.680456	chr11	104411976	104448529	Myl4	4.20181	7.17453	0.771874
chr10	127927914	127930942	Myl6	840.067	2355.65	1.48755	chr10	127927914	127930942	Myl6	678.128	2316.06	1.77204
chr10	127931212	127935741	Myl6b	11.3078	19.9008	0.815505	chr10	127931212	127935741	Myl6b	8.08253	19.6892	1.28453
chr2	156601199	156607393	Myl9	5.62998	10.9632	0.961471	chr2	156601199	156607393	Myl9	4.11514	10.4623	1.34619
chr13	45485110	45507309	Mylip	9.04587	5.53931	-0.707554	chr13	45485110	45507309	Mylip	11.1261	4.83443	-1.20253
chr7	134352412	134357801	Mylpf	2.27933	3.10592	0.446413	chr7	134352412	134357801	Mylpf	2.74992	2.65437	-0.0510243
chr3	30501008	30518795	Mynn	3.95375	4.75801	0.267137	chr3	30501008	30518795	Mynn	5.01097	3.90341	-0.360353
chr15	25552304	25743426	Myo10	50.4492	37.9317	-0.411429	chr15	25552304	25743426	Myo10	52.9686	32.8673	-0.688483
chr11	77590736	77679490	Myo18a	46.5134	30.5004	-0.608815	chr11	77590736	77679490	Myo18a	46.1855	28.3917	-0.701971
chr11	84689814	84729868	Myo19	15.4136	7.71224	-0.998984	chr11	84689814	84729868	Myo19	17.2005	8.47162	-1.02175
chr11	75464020	75488136	Myo1c	131.354	157.956	0.266061	chr11	75464020	75488136	Myo1c	128.721	145.88	0.18053
chr11	80295628	80593527	Myo1d	9.23262	10.0819	0.126951	chr11	80295628	80593527	Myo1d	8.93498	9.73701	0.124014
chr9	70055156	70247874	Myo1e	18.1899	15.4241	-0.237951	chr9	70055156	70247874	Myo1e	18.7001	16.2312	-0.20428
chr5	114739261	114830514	Myo1h	1.57942	2.61922	0.729745	chr5	114739261	114830514	Myo1h	1.84321	3.97256	1.10785
chr9	74919012	75071494	Myo5a	14.596	11.8007	-0.306701	chr9	74919012	75071494	Myo5a	16.3908	10.5831	-0.63113
chr9	80012840	80159536	Myo6	4.0623	1.93664	-1.06874	chr9	80012840	80159536	Myo6	3.82532	2.28322	-0.744509
chr9	59598980	59776673	Myo9a	3.89822	1.82683	-1.09347	chr9	59598980	59776673	Myo9a	4.35444	2.11094	-1.0446
chr8	73796612	73884611	Myo9b	25.6006	15.9523	-0.682411	chr8	73796612	73884611	Myo9b	26.4363	13.8249	-0.935249
chr7	53631843	53634462	Myod1	26.1871	35.5888	0.442566	chr7	53631843	53634462	Myod1	26.0634	40.7364	0.644294
chr19	37973525	38118067	Myof	71.5781	57.6448	-0.312329	chr19	37973525	38118067	Myof	72.1813	55.631	-0.375738
chr4	41442633	41450108	Myorg	9.32084	6.51599	-0.516475	chr4	41442633	41450108	Myorg	7.93223	7.8345	-0.0178853
chr7	19576593	19587115	Mypop	14.446	22.5993	0.645612	chr7	19576593	19587115	Mypop	18.6208	27.8103	0.578707
chr4	94608731	94645791	Mysm1	6.05898	1.97138	-1.61987	chr4	94608731	94645791	Mysm1	7.20294	1.95407	-1.8821
chr9	71352153	71440167	Myzap	1.62949	1.47016	-0.148443	chr9	71352153	71440167	Myzap	1.65004	2.00277	0.279498
chr7	13627651	13640113	Mzf1	1.54205	0.527317	-1.54811	chr7	13627651	13640113	Mzf1	1.70689	0.666778	-1.3561
chr14	99433762	99445355	Mzt1	21.1017	25.1727	0.254497	chr14	99433762	99445355	Mzt1	19.5173	26.5813	0.445656
chr16	15848533	15863462	Mzt2	28.9099	52.5216	0.861347	chr16	15848533	15863462	Mzt2	28.9091	57.4385	0.990492
chr8	89365037	89409157	N4bp1	30.2971	25.0606	-0.273762	chr8	89365037	89409157	N4bp1	32.0678	21.5826	-0.571258
chr5	151374217	151397100	N4bp2l1	1.79553	0.600157	-1.581	chr5	151374217	151397100	N4bp2l1	1.94279	0.721234	-1.42959
chr5	151402506	151468187	N4bp2l2	4.9985	4.68358	-0.0938859	chr5	151402506	151468187	N4bp2l2	4.93634	4.59653	-0.102897
chr11	51456590	51471183	N4bp3	5.60089	6.57668	0.231704	chr11	51456590	51471183	N4bp3	6.31541	6.57661	0.0584681
chr16	87354429	87368894	N6amt1	7.55699	15.0383	0.992758	chr16	87354429	87368894	N6amt1	8.13313	15.0904	0.891744
chrX	71162208	71167283	Naa10	46.4101	114.107	1.29787	chrX	71162208	71167283	Naa10	44.2559	120.956	1.45054
chr3	51219937	51279907	Naa15	27.9102	26.7073	-0.063561	chr3	51219937	51279907	Naa15	27.6086	28.529	0.0473143
chr14	79734313	79790475	Naa16	4.83222	2.1241	-1.18584	chr14	79734313	79790475	Naa16	6.09858	2.14732	-1.50594
chr2	145728976	145742161	Naa20	34.7914	62.9482	0.855432	chr2	145728976	145742161	Naa20	32.8467	67.1918	1.03254
chr5	121848003	121892418	Naa25	12.2873	10.614	-0.211202	chr5	121848003	121892418	Naa25	13.1978	12.5973	-0.0671817
chr14	49791920	49810563	Naa30	6.58816	6.87805	0.0621253	chr14	49791920	49810563	Naa30	8.12041	6.74602	-0.267516
chr13	59686693	59736142	Naa35	24.2555	22.5645	-0.104257	chr13	59686693	59736142	Naa35	23.2046	22.7317	-0.0297062
chr11	69209292	69211736	Naa38	135.32	311.47	1.20272	chr11	69209292	69211736	Naa38	115.699	343.523	1.57004
chr19	7300157	7315712	Naa40	22.4942	15.3305	-0.553151	chr19	7300157	7315712	Naa40	26.9486	14.5715	-0.887064
chr16	44139903	44163575	Naa50	24.6276	35.9133	0.544241	chr16	44139903	44163575	Naa50	26.2994	36.0844	0.456342
chr16	3884618	3908689	Naa60	32.9498	43.0125	0.384488	chr16	3884618	3908689	Naa60	31.0902	46.3921	0.57742
chr9	107479280	107489690	Naa80	20.8615	17.3215	-0.26828	chr9	107479280	107489690	Naa80	27.8048	23.6343	-0.234454
chr5	92686685	92707207	Naaa	25.1317	32.0659	0.351531	chr5	92686685	92707207	Naaa	21.7963	35.2809	0.694806
chr1	52512692	52557292	Nab1	8.32919	13.1182	0.655316	chr1	52512692	52557292	Nab1	8.20068	11.6301	0.504047
chr10	127080041	127103759	Nab2	58.9582	74.9348	0.345944	chr10	127080041	127103759	Nab2	65.0509	73.6816	0.179735
chr1	51526331	51535243	Nabp1	10.7163	4.99536	-1.10115	chr1	51526331	51535243	Nabp1	9.70147	5.32079	-0.866563
chr10	127838450	127847607	Nabp2	40.9461	139.336	1.76677	chr10	127838450	127847607	Nabp2	41.2476	145.306	1.81671
chr10	127472401	127485693	Naca	236.493	702.037	1.56975	chr10	127472401	127485693	Naca	204.84	746.008	1.86469
chr8	87194377	87223707	Nacc1	143.035	178.403	0.318767	chr8	87194377	87223707	Nacc1	165.739	170.611	0.0417963
chr2	25911055	25978331	Nacc2	17.9109	14.2925	-0.325578	chr2	25911055	25978331	Nacc2	18.663	14.0861	-0.405904
chr4	154936489	154965110	Nadk	63.8279	114.04	0.837287	chr4	154936489	154965110	Nadk	63.594	115.565	0.861742
chr15	9001008	9040253	Nadk2	15.4972	17.5829	0.182171	chr15	9001008	9040253	Nadk2	16.3052	19.1881	0.23488
chr7	150981496	151008757	Nadsyn1	9.7109	3.73604	-1.3781	chr7	150981496	151008757	Nadsyn1	11.5725	4.28878	-1.43206
chr8	107034927	107058537	Nae1	13.686	14.7579	0.10878	chr8	107034927	107058537	Nae1	12.6268	14.9608	0.244698
chr8	69384115	69414463	Naf1	6.11233	10.8823	0.832183	chr8	69384115	69414463	Naf1	5.69062	10.2581	0.850106
chr15	82159961	82169256	Naga	29.1925	31.8518	0.125776	chr15	82159961	82169256	Naga	26.8043	31.7429	0.24397
chr6	83744993	83752550	Nagk	46.6636	67.9333	0.541821	chr6	83744993	83752550	Nagk	43.5255	71.035	0.706668
chr11	100931407	100938985	Naglu	30.2582	29.6569	-0.0289599	chr11	100931407	100938985	Naglu	25.6033	30.144	0.235541
chr16	5195372	5204105	Nagpa	24.3084	28.561	0.232595	chr16	5195372	5204105	Nagpa	21.3436	28.4174	0.41297
chr2	32270006	32310996	Naif1	2.515	1.7217	-0.546728	chr2	32270006	32310996	Naif1	3.17469	1.97357	-0.685809
chr13	100914017	100972077	Naip2	1.81008	1.46289	-0.307229	chr13	100914017	100972077	Naip2	1.69069	1.25885	-0.425505
chr12	33505199	33538234	Nampt	14.7095	17.6132	0.259903	chr12	33505199	33538234	Nampt	14.6947	18.1524	0.304864
chr19	60831889	60835817	Nanos1	1.72049	2.88926	0.747879	chr19	60831889	60835817	Nanos1	2.50322	2.90211	0.213319
chr4	46502200	46516310	Nans	44.1028	114.813	1.38034	chr4	46502200	46516310	Nans	39.5245	120.493	1.60813
chr10	110910282	110935206	Nap1l1	92.984	149.025	0.680501	chr10	110910282	110935206	Nap1l1	94.7918	162.019	0.773328
chrX	119508169	119510994	Nap1l3	1.67666	0.775555	-1.11229	chrX	119508169	119510994	Nap1l3	1.48161	0.714857	-1.05144
chr7	150699483	150735025	Nap1l4	47.9351	64.0174	0.417383	chr7	150699483	150735025	Nap1l4	47.8754	65.2844	0.447452
chr7	16683928	16703331	Napa	49.2927	78.357	0.668688	chr7	16683928	16703331	Napa	43.0436	80.7786	0.908174
chr2	148520392	148558156	Napb	2.12716	0.33535	-2.66519	chr2	148520392	148558156	Napb	1.97647	0.302892	-2.70605
chr5	21168718	21207440	Napepld	1.96819	2.65197	0.430196	chr5	21168718	21207440	Napepld	2.15683	1.97285	-0.128632
chr18	63137569	63159104	Napg	15.7931	10.1177	-0.642416	chr18	63137569	63159104	Napg	18.5804	9.92371	-0.904832
chr11	121098549	121117170	Narf	8.93734	10.5164	0.234721	chr11	121098549	121117170	Narf	9.72795	9.97679	0.036441
chr18	64659300	64676211	Nars	94.7616	143.514	0.598818	chr18	64659300	64676211	Nars	100.69	153.545	0.608748
chr7	104100036	104213267	Nars2	1.88082	2.32815	0.307824	chr7	104100036	104213267	Nars2	1.7753	2.3119	0.381016
chr4	116273656	116300556	Nasp	40.961	48.7244	0.250394	chr4	116273656	116300556	Nasp	41.001	50.9721	0.314049
chr2	103561414	103601427	Nat10	19.9243	12.7588	-0.643034	chr2	103561414	103601427	Nat10	19.3225	13.3194	-0.536752
chr7	4873852	4876608	Nat14	4.23839	3.16922	-0.419391	chr7	4873852	4876608	Nat14	10.8664	3.92423	-1.4694
chr8	70018773	70026477	Nat2	7.07044	6.0891	-0.215571	chr8	70018773	70026477	Nat2	8.0264	3.80294	-1.07764
chr6	85860147	85880278	Nat8f1	1.53932	2.51936	0.71076	chr6	85860147	85880278	Nat8f1	2.8246	2.94723	0.0613144
chr11	115044142	115108339	Nat9	19.92	30.5638	0.617606	chr11	115044142	115108339	Nat9	20.3162	24.5394	0.272474
chr11	60715747	60727294	Natd1	9.20533	13.9521	0.599942	chr11	60715747	60727294	Natd1	8.44569	14.562	0.785923
chr1	137331156	137481932	Nav1	10.7574	7.32088	-0.555237	chr1	137331156	137481932	Nav1	9.86991	6.19648	-0.671589
chr7	56214442	56865458	Nav2	6.91083	2.46063	-1.48983	chr7	56214442	56865458	Nav2	8.16483	2.80512	-1.54136
chr10	109118315	109437446	Nav3	2.91991	1.32463	-1.14034	chr10	109118315	109437446	Nav3	3.24739	1.06826	-1.60402
chr8	11497505	11513286	Naxd	25.1546	36.5519	0.539123	chr8	11497505	11513286	Naxd	23.5827	38.9196	0.72277
chr3	87860444	87862417	Naxe	69.863	183.2	1.39082	chr3	87860444	87862417	Naxe	61.6696	174.28	1.49878
chr12	13275932	13590617	Nbas	9.07186	4.67312	-0.957012	chr12	13275932	13590617	Nbas	9.18232	5.12502	-0.841301
chrX	150158096	150175839	Nbdy	29.9892	85.4865	1.51125	chrX	150158096	150175839	Nbdy	25.0957	86.8014	1.79028
chr3	55429119	55987623	Nbea	1.26535	0.612233	-1.04739	chr3	55429119	55987623	Nbea	1.04333	0.713402	-0.548403
chr1	60237442	60391549	Nbeal1	1.06091	0.436884	-1.27998	chr1	60237442	60391549	Nbeal1	1.27952	0.4487	-1.51178
chr9	110527292	110556665	Nbeal2	2.22798	0.749812	-1.57114	chr9	110527292	110556665	Nbeal2	2.23668	0.781707	-1.51666
chr4	138638206	138648885	Nbl1	94.8735	173.466	0.870579	chr4	138638206	138648885	Nbl1	82.4509	174.966	1.08547
chr4	15885113	15919736	Nbn	15.0652	18.7931	0.318986	chr4	15885113	15919736	Nbn	15.0998	19.6508	0.380054
chr11	101413420	101443265	Nbr1	27.7322	22.0133	-0.333189	chr11	101413420	101443265	Nbr1	31.8088	22.2012	-0.518788
chr9	49310233	49607498	Ncam1	32.6695	22.2485	-0.554235	chr9	49310233	49607498	Ncam1	28.9628	23.6991	-0.289367
chr6	125118024	125141604	Ncapd2	47.2983	36.9797	-0.355055	chr6	125118024	125141604	Ncapd2	49.2022	37.6015	-0.387932
chr9	26837759	26902900	Ncapd3	9.8469	7.1518	-0.461362	chr9	26837759	26902900	Ncapd3	9.83101	6.19967	-0.665148
chr5	46061163	46248779	Ncapg	18.0114	16.782	-0.101993	chr5	46061163	46248779	Ncapg	18.8003	18.5851	-0.0166148
chr12	117643908	117702005	Ncapg2	14.3291	10.8449	-0.401931	chr12	117643908	117702005	Ncapg2	15.519	12.8712	-0.269885
chr2	126929545	126959690	Ncaph	32.2976	38.199	0.242105	chr2	126929545	126959690	Ncaph	30.3594	39.7675	0.389448
chr15	89186149	89207467	Ncaph2	90.5459	99.4312	0.135049	chr15	89186149	89207467	Ncaph2	81.6355	103.138	0.337311
chr4	46052093	46185274	Ncbp1	41.5499	45.4907	0.130729	chr4	46052093	46185274	Ncbp1	38.8865	49.2233	0.340073
chr16	31948631	31958558	Ncbp2	25.9477	53.5712	1.04585	chr16	31948631	31958558	Ncbp2	24.4738	52.41	1.09861
chr11	72861368	72897081	Ncbp3	8.10163	8.82616	0.123574	chr11	72861368	72897081	Ncbp3	8.35875	9.04068	0.113144
chr4	126420993	126645167	Ncdn	41.6655	36.2463	-0.201017	chr4	126420993	126645167	Ncdn	53.6052	45.2539	-0.244332
chr3	27081925	27143833	Nceh1	8.63812	7.4193	-0.219434	chr3	27081925	27143833	Nceh1	6.1532	6.91895	0.169216
chr9	100394720	100446553	Nck1	8.51919	11.3899	0.418966	chr9	100394720	100446553	Nck1	7.42694	10.0207	0.43215
chr1	43502595	43627363	Nck2	8.67923	11.3446	0.386373	chr1	43502595	43627363	Nck2	10.1139	10.8381	0.099774
chr2	80340668	80421339	Nckap1	33.4505	37.9636	0.182588	chr2	80340668	80421339	Nckap1	34.472	36.9631	0.100663
chr15	99252464	99288179	Nckap5l	7.15669	4.63856	-0.625615	chr15	99252464	99288179	Nckap5l	6.97974	3.92726	-0.829652
chr9	108710710	108720697	Nckipsd	8.72243	8.35647	-0.0618358	chr9	108710710	108720697	Nckipsd	9.89849	8.6767	-0.190063
chr1	88241293	88256030	Ncl	73.2952	99.8783	0.446453	chr1	88241293	88256030	Ncl	74.6609	105.362	0.496937
chr10	80949203	80959108	Ncln	87.4339	94.2683	0.10858	chr10	80949203	80959108	Ncln	83.495	86.4726	0.0505539
chr12	4247361	4484060	Ncoa1	1.5481	1.2	-0.36746	chr12	4247361	4484060	Ncoa1	1.47906	1.22824	-0.268084
chr1	13129185	13364164	Ncoa2	5.036	3.41204	-0.561644	chr1	13129185	13364164	Ncoa2	5.67801	2.40099	-1.24176
chr2	165818136	165898742	Ncoa3	7.16271	4.20139	-0.769641	chr2	165818136	165898742	Ncoa3	7.47286	3.76117	-0.990479
chr14	32973072	32993041	Ncoa4	6.23554	7.51307	0.268888	chr14	32973072	32993041	Ncoa4	6.39431	6.98379	0.127222
chr2	164825856	164860279	Ncoa5	28.1974	20.6179	-0.451667	chr2	164825856	164860279	Ncoa5	29.9555	19.7929	-0.597835
chr2	155216391	155266519	Ncoa6	7.66738	6.90241	-0.151635	chr2	155216391	155266519	Ncoa6	8.87589	6.11376	-0.537831
chr10	30365387	30523132	Ncoa7	3.09794	2.44775	-0.339855	chr10	30365387	30523132	Ncoa7	4.07965	2.36159	-0.78869
chr11	62094974	62270834	Ncor1	21.051	18.0199	-0.224296	chr11	62094974	62270834	Ncor1	21.4095	16.9134	-0.340086
chr5	125497522	125659584	Ncor2	35.253	26.6875	-0.401585	chr5	125497522	125659584	Ncor2	36.4546	24.7149	-0.560721
chr2	31101442	31150991	Ncs1	23.9208	30.5427	0.352561	chr2	31101442	31150991	Ncs1	26.4705	31.8112	0.265149
chr1	173996143	174052463	Ncstn	49.624	47.1814	-0.072821	chr1	173996143	174052463	Ncstn	43.7672	50.1449	0.196254
chr4	107040388	107086943	Ndc1	10.8404	13.7578	0.343834	chr4	107040388	107086943	Ndc1	11.8594	10.8278	-0.131296
chr17	71845439	71876197	Ndc80	28.0704	33.4915	0.254744	chr17	71845439	71876197	Ndc80	25.7786	32.2296	0.322209
chr16	14163367	14193016	Nde1	53.0668	86.899	0.711531	chr16	14163367	14193016	Nde1	56.6636	89.5828	0.660799
chr11	68634945	68666637	Ndel1	45.2246	49.8928	0.141725	chr11	68634945	68666637	Ndel1	42.3382	49.5925	0.228161
chr18	38578560	38624851	Ndfip1	49.7633	80.5372	0.694572	chr18	38578560	38624851	Ndfip1	42.2287	82.8664	0.972563
chr14	105657839	105708515	Ndfip2	17.8696	27.5529	0.624699	chr14	105657839	105708515	Ndfip2	17.0143	29.057	0.77214
chr2	25100332	25110934	Ndor1	14.8356	5.30778	-1.48288	chr2	25100332	25110934	Ndor1	14.3847	4.66376	-1.62497
chr15	66760879	66801203	Ndrg1	30.9788	48.5399	0.647889	chr15	66760879	66801203	Ndrg1	37.0182	56.2177	0.602789
chr14	52524945	52533679	Ndrg2	4.23696	9.96945	1.23449	chr14	52524945	52533679	Ndrg2	4.83289	7.13209	0.561438
chr2	156753077	156817847	Ndrg3	26.2094	43.8935	0.743923	chr2	156753077	156817847	Ndrg3	28.6741	48.0491	0.744759
chr8	98200873	98238856	Ndrg4	23.1118	21.8095	-0.0836723	chr8	98200873	98238856	Ndrg4	20.0888	18.8311	-0.0932729
chr18	60844147	60908319	Ndst1	18.6959	11.6924	-0.677152	chr18	60844147	60908319	Ndst1	21.3878	10.8116	-0.984202
chr14	21542951	21553784	Ndst2	12.9682	7.24333	-0.840252	chr14	21542951	21553784	Ndst2	19.5018	8.75601	-1.15526
chrX	34727583	34732460	Ndufa1	44.7877	173.686	1.95531	chrX	34727583	34732460	Ndufa1	47.4575	180.339	1.926
chr1	94336295	94370335	Ndufa10	52.5644	115.688	1.13808	chr1	94336295	94370335	Ndufa10	47.896	116.934	1.28771
chr17	56857184	56863671	Ndufa11	7.32345	26.8409	1.87384	chr17	56857184	56863671	Ndufa11	6.86181	25.8094	1.91123
chr10	93661779	93684183	Ndufa12	39.7469	124.302	1.64493	chr10	93661779	93684183	Ndufa12	33.2594	140.396	2.07766
chr8	72418061	72427417	Ndufa13	29.0003	100.558	1.79389	chr8	72418061	72427417	Ndufa13	27.1883	112.483	2.04865
chr18	36894723	36904241	Ndufa2	92.7596	311.69	1.74855	chr18	36894723	36904241	Ndufa2	89.5395	311.435	1.79833
chr7	3568974	3571765	Ndufa3	53.3386	209.856	1.97615	chr7	3568974	3571765	Ndufa3	62.3671	213.947	1.7784
chr6	11850371	11857450	Ndufa4	298.578	845.261	1.50129	chr6	11850371	11857450	Ndufa4	265.867	856.337	1.68748
chr6	24468663	24477690	Ndufa5	56.7896	174.93	1.62308	chr6	24468663	24477690	Ndufa5	53.3869	182.877	1.77631
chr15	82180568	82184721	Ndufa6	93.5581	259.841	1.47369	chr15	82180568	82184721	Ndufa6	78.6776	292.74	1.89559
chr17	33961516	33975261	Ndufa7	153.122	475.052	1.6334	chr17	33961516	33975261	Ndufa7	140.451	476.264	1.76169
chr2	35891843	35904858	Ndufa8	104.431	312.744	1.58243	chr2	35891843	35904858	Ndufa8	89.3415	323.809	1.85774
chr6	126771880	126799162	Ndufa9	61.885	119.812	0.95311	chr6	126771880	126799162	Ndufa9	54.6309	121.019	1.14744
chr7	129230328	129245362	Ndufab1	60.3397	143.231	1.24716	chr7	129230328	129245362	Ndufab1	52.914	165.611	1.64608
chr2	119481181	119488570	Ndufaf1	14.092	23.8035	0.756297	chr2	119481181	119488570	Ndufaf1	12.938	23.8919	0.88491
chr13	108842782	108948819	Ndufaf2	27.0894	67.9401	1.32653	chr13	108842782	108948819	Ndufaf2	26.1729	75.8413	1.53491
chr9	108467918	108469767	Ndufaf3	7.68684	14.7891	0.944074	chr9	108467918	108469767	Ndufaf3	7.00308	15.9289	1.18559
chr4	24825229	24832148	Ndufaf4	6.94849	7.76024	0.159401	chr4	24825229	24832148	Ndufaf4	7.70259	8.34828	0.116134
chr2	139996381	140030988	Ndufaf5	3.58475	7.27017	1.02012	chr2	139996381	140030988	Ndufaf5	2.89092	7.80066	1.43207
chr4	10978194	11003352	Ndufaf6	6.59137	9.63797	0.548151	chr4	10978194	11003352	Ndufaf6	7.57096	8.98568	0.247152
chr17	79336474	79347392	Ndufaf7	12.1358	16.7999	0.469186	chr17	79336474	79347392	Ndufaf7	11.4704	19.3293	0.752868
chr11	119960247	119961738	Ndufaf8	38.8887	98.8791	1.34631	chr11	119960247	119961738	Ndufaf8	35.5831	120.082	1.75475
chr17	24859005	24861368	Ndufb10	114.448	365.895	1.67675	chr17	24859005	24861368	Ndufb10	98.9165	399.011	2.01214
chrX	20192451	20228015	Ndufb11	101.513	277.129	1.44889	chrX	20192451	20228015	Ndufb11	83.2355	292.478	1.81306
chr6	39542563	39549842	Ndufb2	29.9534	105.718	1.81943	chr6	39542563	39549842	Ndufb2	23.9767	107.173	2.16024
chr1	58643240	58652808	Ndufb3	63.0227	140.542	1.15706	chr1	58643240	58652808	Ndufb3	61.109	156.462	1.35635
chr16	37647687	37654454	Ndufb4	17.542	46.1263	1.39478	chr16	37647687	37654454	Ndufb4	20.5911	58.9761	1.51811
chr3	32635984	32650481	Ndufb5	35.541	104.195	1.55172	chr3	32635984	32650481	Ndufb5	32.5311	116.828	1.84449
chr4	40217623	40226454	Ndufb6	63.41	213.886	1.75406	chr4	40217623	40226454	Ndufb6	69.8951	211.531	1.5976
chr8	86090656	86095522	Ndufb7	400.424	1388.19	1.79361	chr8	86090656	86095522	Ndufb7	345.1	1472.36	2.09305
chr19	44623060	44629932	Ndufb8	111.185	310.538	1.48181	chr19	44623060	44629932	Ndufb8	99.785	341.792	1.77622
chr15	58765355	58771071	Ndufb9	202.667	389.028	0.940763	chr15	58765355	58771071	Ndufb9	189.42	399.721	1.0774
chr3	51209400	51212877	Ndufc1	57.5161	244.705	2.08901	chr3	51209400	51212877	Ndufc1	50.7654	280.251	2.4648
chr7	104548512	104556310	Ndufc2	63.5877	165.025	1.37587	chr7	104548512	104556310	Ndufc2	60.3345	184.976	1.61628
chr1	63161044	63223396	Ndufs1	39.8568	40.9436	0.0388127	chr1	63161044	63223396	Ndufs1	36.4177	36.0124	-0.016146
chr1	173164983	173177253	Ndufs2	94.2817	149.269	0.662865	chr1	173164983	173177253	Ndufs2	88.9305	159.937	0.84675
chr2	90734783	90744878	Ndufs3	45.9672	107.338	1.22348	chr2	90734783	90744878	Ndufs3	47.3416	118.091	1.31872
chr13	115078002	115178302	Ndufs4	15.9368	34.9371	1.13239	chr13	115078002	115178302	Ndufs4	14.5748	40.9447	1.4902
chr4	123389952	123395429	Ndufs5	36.5496	144.49	1.98305	chr4	123389952	123395429	Ndufs5	30.864	200.419	2.69903
chr4	123389952	123395429	Ndufs5-ps	0.243881	3.98232	4.02936	chr4	123389952	123395429	Ndufs5-ps	0.715251	5.88825	3.04132
chr13	73457323	73465930	Ndufs6	81.8426	303.418	1.89039	chr13	73457323	73465930	Ndufs6	79.0146	322.712	2.03005
chr10	79712193	79719539	Ndufs7	79.3774	283.755	1.83785	chr10	79712193	79719539	Ndufs7	79.331	283.738	1.8386
chr19	3908862	3912774	Ndufs8	85.4942	217.449	1.34678	chr19	3908862	3912774	Ndufs8	78.6885	234.428	1.57492
chr19	4007498	4012755	Ndufv1	88.3205	133.826	0.599543	chr19	4007498	4012755	Ndufv1	75.2049	141.274	0.909592
chr17	66428134	66450899	Ndufv2	33.6666	88.39	1.39256	chr17	66428134	66450899	Ndufv2	27.2276	97.13	1.83484
chr17	31657059	31668270	Ndufv3	85.0197	260.045	1.61289	chr17	31657059	31668270	Ndufv3	62.2171	296.715	2.25369
chr19	5824709	5845480	Neat1	843.093	32.6944	-4.68858	chr19	5824709	5845480	Neat1	361.254	10.1006	-5.16049
chr6	122824574	122838961	Necap1	19.2912	22.7715	0.239286	chr6	122824574	122838961	Necap1	18.5671	23.3883	0.333038
chr4	140622426	140634272	Necap2	37.0207	61.3224	0.728082	chr4	140622426	140634272	Necap2	36.8462	56.3167	0.612047
chr9	43552036	43615544	Nectin1	2.00272	2.00232	-0.000287745	chr9	43552036	43615544	Nectin1	2.00896	1.48029	-0.440569
chr7	20301992	20334922	Nectin2	15.3362	16.1727	0.0766243	chr7	20301992	20334922	Nectin2	15.1266	18.2838	0.273477
chr16	46394970	46497080	Nectin3	10.0154	15.2552	0.607084	chr16	46394970	46497080	Nectin3	7.52997	9.95325	0.402523
chr10	92147489	92185163	Nedd1	12.2856	11.2741	-0.123951	chr10	92147489	92185163	Nedd1	12.7879	11.1874	-0.192903
chr9	72510137	72597657	Nedd4	191.667	170.402	-0.169659	chr9	72510137	72597657	Nedd4	185.934	162.416	-0.195102
chr18	65047409	65377480	Nedd4l	5.83218	5.80869	-0.00582126	chr18	65047409	65377480	Nedd4l	5.6069	6.09638	0.120748
chr14	56281099	56290717	Nedd8	202.49	572.947	1.50055	chr14	56281099	56290717	Nedd8	187.806	579.849	1.62643
chr13	41405284	41582729	Nedd9	3.72477	4.23116	0.183901	chr13	41405284	41582729	Nedd9	4.28464	3.28323	-0.384058
chr9	56990594	56996112	Neil1	3.59177	3.12041	-0.202961	chr9	56990594	56996112	Neil1	2.47166	2.0475	-0.271615
chr8	54672220	54724419	Neil3	19.1156	9.06641	-1.07615	chr8	54672220	54724419	Neil3	21.7359	10.2418	-1.08562
chr8	63471989	63610143	Nek1	5.4811	3.15225	-0.798084	chr8	63471989	63610143	Nek1	6.1738	3.51403	-0.813034
chr1	193645351	193656928	Nek2	29.4707	40.1549	0.446295	chr1	193645351	193656928	Nek2	28.4032	40.4574	0.510352
chr8	23238754	23276907	Nek3	4.71972	4.93047	0.0630232	chr8	23238754	23276907	Nek3	4.54207	4.50107	-0.0130818
chr14	31764562	31802011	Nek4	5.68493	4.87907	-0.220537	chr14	31764562	31802011	Nek4	5.40883	4.32266	-0.323398
chr2	38367216	38443010	Nek6	6.90477	11.5145	0.737786	chr2	38367216	38443010	Nek6	7.56457	10.4337	0.463924
chr1	140380413	140516334	Nek7	27.7109	36.617	0.402058	chr1	140380413	140516334	Nek7	28.8209	37.9605	0.397384
chr11	77979607	77990168	Nek8	14.5593	8.40319	-0.792934	chr11	77979607	77990168	Nek8	15.9997	7.37491	-1.11734
chr12	86640463	86680312	Nek9	26.7281	20.7256	-0.366945	chr12	86640463	86680312	Nek9	28.4925	19.3182	-0.560626
chr5	34185760	34278920	Nelfa	15.911	26.6399	0.743566	chr5	34185760	34278920	Nelfa	15.3732	27.0966	0.817691
chr2	25055231	25067009	Nelfb	32.6356	35.7893	0.133083	chr2	25055231	25067009	Nelfb	30.3737	37.2019	0.292553
chr2	174241304	174264540	Nelfcd	24.0654	34.5973	0.523697	chr2	174241304	174264540	Nelfcd	25.5301	37.4973	0.554588
chr17	34987335	34993317	Nelfe	37.4299	83.8912	1.16433	chr17	34987335	34993317	Nelfe	34.923	83.6612	1.26038
chr12	70412529	70458163	Nemf	20.1555	15.6528	-0.364753	chr12	70412529	70458163	Nemf	18.4993	16.3592	-0.177372
chr10	127114120	127138103	Nemp1	7.18317	5.47837	-0.390874	chr10	127114120	127138103	Nemp1	8.45389	4.7487	-0.832082
chr1	52687548	52708763	Nemp2	5.15426	1.62931	-1.6615	chr1	52687548	52708763	Nemp2	6.06219	1.18515	-2.35477
chr1	193130665	193142010	Nenf	73.744	219.748	1.57526	chr1	193130665	193142010	Nenf	55.3066	204.859	1.8891
chr9	58722486	58884248	Neo1	24.1528	17.348	-0.477426	chr9	58722486	58884248	Neo1	20.8898	15.3568	-0.443918
chr16	44724413	44737397	Nepro	9.14195	6.10801	-0.5818	chr16	44724413	44737397	Nepro	9.54267	6.08901	-0.648185
chr3	87775014	87784373	Nes	90.4246	48.2814	-0.90525	chr3	87775014	87784373	Nes	84.488	44.8257	-0.91442
chr13	3881263	3917466	Net1	11.6752	8.04583	-0.537137	chr13	3881263	3917466	Net1	12.4914	9.46367	-0.400463
chr17	35068197	35074242	Neu1	17.1497	16.0835	-0.0926045	chr17	35068197	35074242	Neu1	14.5863	14.912	0.0318606
chr7	106959948	106976927	Neu3	2.19531	0.846078	-1.37556	chr7	106959948	106976927	Neu3	1.9275	0.752035	-1.35786
chr19	47253309	47333931	Neurl1a	9.42752	5.50237	-0.776825	chr19	47253309	47333931	Neurl1a	9.06304	5.92624	-0.612878
chr17	26551803	26583265	Neurl1b	14.7494	12.2274	-0.270542	chr17	26551803	26583265	Neurl1b	15.0022	11.2765	-0.411855
chr2	164656229	164683208	Neurl2	10.8919	12.763	0.228717	chr2	164656229	164683208	Neurl2	16.7479	9.71794	-0.785256
chr11	69715317	69727326	Neurl4	22.4616	10.0449	-1.161	chr11	69715317	69727326	Neurl4	25.6573	9.92553	-1.37015
chr3	151899945	151929314	Nexn	23.3959	27.1628	0.215381	chr3	151899945	151929314	Nexn	21.2503	26.1548	0.299593
chr11	79153393	79395111	Nf1	5.51022	3.58692	-0.619365	chr11	79153393	79395111	Nf1	6.03595	3.86486	-0.643165
chr11	4665847	4749547	Nf2	28.9449	25.3715	-0.190103	chr11	4665847	4749547	Nf2	31.5717	25.8503	-0.288449
chr8	109780063	110083190	Nfat5	24.9052	8.23788	-1.5961	chr8	109780063	110083190	Nfat5	30.3002	8.62643	-1.81249
chr18	80802943	80909810	Nfatc1	7.56639	10.0573	0.410568	chr18	80802943	80909810	Nfatc1	7.06738	10.1596	0.523591
chr7	133526367	133540251	Nfatc2ip	5.55513	3.50557	-0.66417	chr7	133526367	133540251	Nfatc2ip	7.34771	3.93421	-0.901221
chr8	108582717	108654437	Nfatc3	8.11469	9.89126	0.285619	chr8	108582717	108654437	Nfatc3	9.61073	9.98621	0.0552915
chr11	96678727	96691282	Nfe2l1	149.998	114.231	-0.392993	chr11	96678727	96691282	Nfe2l1	180.729	118.49	-0.609067
chr2	75513569	75542720	Nfe2l2	37.9463	44.8829	0.242208	chr2	75513569	75542720	Nfe2l2	39.4383	47.019	0.253648
chr4	81936076	82151683	Nfib	10.4778	7.13659	-0.554034	chr4	81936076	82151683	Nfib	10.2274	8.40986	-0.28229
chr10	80858935	80889918	Nfic	59.9807	92.0433	0.617815	chr10	80858935	80889918	Nfic	60.6725	84.8037	0.483084
chr13	53062577	53076408	Nfil3	25.8495	28.457	0.138646	chr13	53062577	53076408	Nfil3	28.757	24.7458	-0.216729
chr8	87225355	87324267	Nfix	222.361	226.076	0.0239019	chr8	87225355	87324267	Nfix	226.344	236.587	0.0638535
chr3	135247618	135354511	Nfkb1	35.0731	33.7344	-0.0561419	chr3	135247618	135354511	Nfkb1	37.4419	31.7762	-0.236709
chr19	46378074	46401646	Nfkb2	26.3035	24.8087	-0.0844092	chr19	46378074	46401646	Nfkb2	28.9679	27.7015	-0.0644869
chr12	56590395	56593634	Nfkbia	32.5479	48.9112	0.5876	chr12	56590395	56593634	Nfkbia	34.5005	45.9114	0.412236
chr7	29541192	29551663	Nfkbib	18.31	39.6721	1.1155	chr7	29541192	29551663	Nfkbib	15.7486	45.9559	1.54503
chr17	45692648	45700117	Nfkbie	4.48741	4.55889	0.022799	chr17	45692648	45700117	Nfkbie	4.63472	5.51677	0.251339
chr17	35357119	35375712	Nfkbil1	20.1375	32.7759	0.702749	chr17	35357119	35375712	Nfkbil1	23.8592	29.4392	0.303193
chr16	55811489	55838754	Nfkbiz	11.4256	1.6191	-2.819	chr16	55811489	55838754	Nfkbiz	16.0395	2.08873	-2.94093
chr9	31193776	31228921	Nfrkb	8.46367	3.80343	-1.15398	chr9	31193776	31228921	Nfrkb	8.3571	3.69931	-1.17575
chr2	155949372	155971530	Nfs1	27.1148	38.6695	0.512114	chr2	155949372	155971530	Nfs1	26.5459	40.6766	0.615707
chr6	86959829	86978455	Nfu1	43.8203	94.1449	1.10328	chr6	86959829	86978455	Nfu1	41.3848	110.466	1.41643
chr4	40917938	40973025	Nfx1	23.4474	15.0454	-0.640109	chr4	40917938	40973025	Nfx1	27.3411	16.5698	-0.722514
chr5	72904542	72950884	Nfxl1	10.4343	6.1303	-0.767304	chr5	72904542	72950884	Nfxl1	10.8762	5.88184	-0.886839
chr17	48526209	48549145	Nfya	28.0129	19.6085	-0.514615	chr17	48526209	48549145	Nfya	25.9046	19.211	-0.431274
chr10	82211444	82226886	Nfyb	9.62643	11.7666	0.289622	chr10	82211444	82226886	Nfyb	11.3084	11.5646	0.0323255
chr4	120430039	120504184	Nfyc	22.1046	39.0153	0.819692	chr4	120430039	120504184	Nfyc	21.6696	44.5676	1.04032
chr14	55634290	55642974	Ngdn	36.8803	56.6658	0.61963	chr14	55634290	55642974	Ngdn	35.3324	57.6386	0.706044
chr1	89373403	89470445	Ngef	28.1437	23.3043	-0.272216	chr1	89373403	89470445	Ngef	26.7013	20.7945	-0.360703
chr3	102273841	102324936	Ngf	88.5296	64.9465	-0.446909	chr3	102273841	102324936	Ngf	84.5675	64.3077	-0.395112
chr14	17071170	17144440	Ngly1	9.46123	14.7814	0.643688	chr14	17071170	17144440	Ngly1	10.6502	14.1992	0.414928
chr7	87406100	87410264	Ngrn	16.6819	26.0835	0.64485	chr7	87406100	87410264	Ngrn	17.287	24.7619	0.518435
chr1	75013919	75121800	Nhej1	6.86978	8.18323	0.252408	chr1	75013919	75121800	Nhej1	5.59639	10.4373	0.899185
chr19	56622750	56673336	Nhlrc2	6.25608	7.10695	0.183972	chr19	56622750	56673336	Nhlrc2	7.16311	8.34369	0.2201
chr3	53255917	53267180	Nhlrc3	3.46694	3.08238	-0.169618	chr3	53255917	53267180	Nhlrc3	4.55143	4.42037	-0.0421522
chr11	51433274	51449398	Nhp2	69.2033	229.874	1.73193	chr11	51433274	51449398	Nhp2	67.4091	256.692	1.92902
chr10	18127480	18253697	Nhsl1	6.20365	4.28071	-0.535266	chr10	18127480	18253697	Nhsl1	7.57658	3.82323	-0.986756
chr9	108192773	108198829	Nicn1	8.67474	19.4587	1.16553	chr9	108192773	108198829	Nicn1	8.7239	19.4151	1.15413
chr13	13529868	13604542	Nid1	66.7259	50.7827	-0.39391	chr13	13529868	13604542	Nid1	70.8944	55.463	-0.354146
chr14	20570478	20643045	Nid2	18.005	12.4725	-0.529652	chr14	20570478	20643045	Nid2	17.4792	12.0469	-0.536976
chr1	58487836	58519120	Nif3l1	13.3077	19.197	0.52862	chr1	58487836	58519120	Nif3l1	12.0648	21.1248	0.808133
chr1	120218419	120230408	Nifk	20.1742	40.8721	1.01861	chr1	120218419	120230408	Nifk	19.5286	47.8955	1.2943
chr12	71112421	71213022	Nin	8.14997	3.26496	-1.31973	chr12	71112421	71213022	Nin	8.9294	3.58755	-1.31556
chr13	49282897	49291620	Ninj1	33.3627	83.7689	1.32818	chr13	49282897	49291620	Ninj1	29.8958	79.5529	1.41197
chr2	150760254	150835134	Ninl	7.89358	2.32477	-1.7636	chr2	150760254	150835134	Ninl	9.53305	2.17425	-2.13242
chr8	109580776	109584828	Nip7	9.57466	18.0475	0.914508	chr8	109580776	109584828	Nip7	10.6947	20.2885	0.923771
chr7	63217900	63274970	Nipa1	9.80665	13.6164	0.473515	chr7	63217900	63274970	Nipa1	6.27222	8.09698	0.368408
chr7	63097440	63217863	Nipa2	7.49222	7.6973	0.0389589	chr7	63097440	63217863	Nipa2	6.12095	7.70645	0.332311
chr5	73039034	73062317	Nipal1	2.08938	1.69462	-0.302112	chr5	73039034	73062317	Nipal1	2.77174	1.5429	-0.845145
chr4	135003045	135050884	Nipal3	3.29605	3.34943	0.0231775	chr4	135003045	135050884	Nipal3	3.03425	3.27617	0.110673
chr15	8239823	8394463	Nipbl	11.9102	7.16626	-0.732907	chr15	8239823	8394463	Nipbl	13.3746	6.28494	-1.08952
chr11	4773953	4794204	Nipsnap1	6.81762	14.4081	1.07954	chr11	4773953	4794204	Nipsnap1	7.71354	13.9142	0.85109
chr5	130230949	130264201	Nipsnap2	22.4525	41.5915	0.88941	chr5	130230949	130264201	Nipsnap2	20.5726	40.5618	0.979398
chr4	53024751	53034932	Nipsnap3b	17.011	32.2628	0.923406	chr4	53024751	53034932	Nipsnap3b	15.708	30.7029	0.966873
chr14	31984113	32020012	Nisch	136.164	56.6445	-1.26534	chr14	31984113	32020012	Nisch	138.794	55.2488	-1.32893
chr1	173258938	173290929	Nit1	28.2693	29.5424	0.0635499	chr1	173258938	173290929	Nit1	24.0334	28.901	0.266082
chr16	57156777	57167445	Nit2	13.7835	25.7735	0.902952	chr16	57156777	57167445	Nit2	13.6137	23.9283	0.813657
chr4	130125704	130169623	Nkain1	4.78439	12.7332	1.41219	chr4	130125704	130169623	Nkain1	5.21925	10.5575	1.01635
chrX	34666757	34708837	Nkap	5.05002	5.9722	0.241971	chrX	34666757	34708837	Nkap	4.60821	5.56408	0.271935
chr9	50412005	50433105	Nkapd1	5.06973	3.16714	-0.678729	chr9	50412005	50433105	Nkapd1	4.70326	2.52273	-0.898677
chr13	73955981	73985079	Nkd2	4.05115	2.78124	-0.542601	chr13	73955981	73985079	Nkd2	6.24215	3.23969	-0.946187
chr14	19103649	19164358	Nkiras1	2.82748	3.60709	0.351317	chr14	19103649	19164358	Nkiras1	3.14628	4.12865	0.392024
chr11	100484268	100553780	Nkiras2	14.5183	31.9871	1.13962	chr11	100484268	100553780	Nkiras2	14.94	35.3255	1.24153
chrX	34425985	34443460	Nkrf	5.55155	3.18578	-0.801243	chrX	34425985	34443460	Nkrf	4.69458	3.11714	-0.590772
chr9	121628298	121669061	Nktr	23.305	5.18187	-2.16909	chr9	121628298	121669061	Nktr	26.9678	4.68804	-2.52418
chr17	26975609	26978510	Nkx2-5	2.37537	6.93375	1.54548	chr17	26975609	26978510	Nkx2-5	2.71611	4.16957	0.618358
chr5	42152721	42155459	Nkx3-2	1.05159	0.961127	-0.129768	chr5	42152721	42155459	Nkx3-2	2.04874	0.466922	-2.13349
chr11	82714269	82721897	Nle1	21.7058	26.3255	0.278385	chr11	82714269	82721897	Nle1	24.3584	32.9193	0.434511
chr11	69636624	69651286	Nlgn2	29.7477	15.3517	-0.954378	chr11	69636624	69651286	Nlgn2	30.4432	14.3105	-1.08905
chr11	78380669	78510927	Nlk	4.52209	2.83145	-0.675445	chr11	78380669	78510927	Nlk	4.40148	2.51607	-0.806814
chr13	104813518	104899694	Nln	14.4314	16.8366	0.222393	chr13	104813518	104899694	Nln	16.4529	18.1151	0.13885
chr16	3945006	3976632	Nlrc3	1.43034	1.15121	-0.313211	chr16	3945006	3976632	Nlrc3	1.79757	0.763508	-1.23533
chr9	44060795	44076682	Nlrx1	2.87501	1.98511	-0.534349	chr9	44060795	44076682	Nlrx1	1.96289	2.02067	0.0418551
chr7	88047112	88049948	Nmb	5.60526	3.50611	-0.676912	chr7	88047112	88049948	Nmb	2.94944	3.8133	0.3706
chr3	69525976	69552968	Nmd3	22.9642	31.2431	0.44415	chr3	69525976	69552968	Nmd3	20.3788	32.589	0.677315
chr11	93820238	93829835	Nme1	119.757	386.643	1.69089	chr11	93820238	93829835	Nme1	100.311	380.909	1.92497
chr11	93811127	93817570	Nme2	639.79	2109.93	1.72152	chr11	93811127	93817570	Nme2	530.028	2138.94	2.01275
chr17	25033444	25073922	Nme3	13.3693	23.523	0.815148	chr17	25033444	25073922	Nme3	12.6506	22.7992	0.849781
chr17	26228689	26232415	Nme4	12.7264	33.5492	1.39845	chr17	26228689	26232415	Nme4	11.0765	32.0819	1.53426
chr18	34722287	34738769	Nme5	0.775707	1.2931	0.737246	chr18	34722287	34738769	Nme5	0.527784	1.56592	1.56899
chr9	109735307	109745475	Nme6	14.5089	30.8121	1.08656	chr9	109735307	109745475	Nme6	14.7139	31.34	1.09082
chr1	166237802	166388486	Nme7	13.7086	21.6991	0.662558	chr1	166237802	166388486	Nme7	12.9065	19.2849	0.579376
chr2	51804018	51828728	Nmi	0.711275	1.11768	0.652031	chr2	51804018	51828728	Nmi	0.474016	1.24951	1.39836
chr4	148841677	148859319	Nmnat1	7.81842	8.18199	0.0655746	chr4	148841677	148859319	Nmnat1	7.76694	8.14202	0.06804
chr1	154802230	154966391	Nmnat2	2.23123	3.17438	0.508632	chr1	154802230	154966391	Nmnat2	2.4299	2.76345	0.185575
chr16	4711317	4719356	Nmral1	20.9045	34.1113	0.70644	chr16	4711317	4719356	Nmral1	17.668	38.8501	1.13678
chr19	18706505	18726674	Nmrk1	5.63348	3.86781	-0.542512	chr19	18706505	18726674	Nmrk1	6.41681	5.29314	-0.277734
chr11	102889856	102930222	Nmt1	50.7007	76.0324	0.584608	chr11	102889856	102930222	Nmt1	43.5051	74.7126	0.780169
chr2	3201483	3246149	Nmt2	25.1294	21.0892	-0.252873	chr2	3201483	3246149	Nmt2	27.6316	20.9428	-0.399862
chr13	120123123	120198064	Nnt	26.3164	21.8116	-0.270866	chr13	120123123	120198064	Nnt	25.0077	25.1395	0.00758392
chr5	77723193	77739111	Noa1	16.4608	23.3332	0.503352	chr5	77723193	77739111	Noa1	16.53	27.6133	0.740275
chr8	109780063	110083190	Nob1	31.8401	41.5994	0.38572	chr8	109780063	110083190	Nob1	34.089	44.4534	0.382989
chr19	38862617	38893727	Noc3l	6.36311	5.64101	-0.173779	chr19	38862617	38893727	Noc3l	7.11577	5.44845	-0.385175
chr5	111077437	111082401	Noc4l	19.4116	33.7926	0.799788	chr5	111077437	111082401	Noc4l	15.0497	33.1044	1.13729
chr3	51028368	51055576	Noct	4.9521	7.47119	0.593299	chr3	51028368	51055576	Noct	4.38463	5.71107	0.381304
chr6	54873935	54922606	Nod1	9.03192	4.77704	-0.918915	chr6	54873935	54922606	Nod1	10.1151	4.34837	-1.21797
chr8	91171245	91212373	Nod2	1.31194	0.458481	-1.51677	chr8	91171245	91212373	Nod2	1.55906	0.459495	-1.76255
chr11	89161951	89163873	Nog	4.26863	2.74379	-0.637603	chr11	89161951	89163873	Nog	4.65717	2.61958	-0.830121
chr12	17355298	17436901	Nol10	15.3758	16.9088	0.13711	chr12	17355298	17436901	Nol10	15.2049	17.6484	0.215007
chr11	107018721	107050695	Nol11	14.4429	20.7061	0.519693	chr11	107018721	107050695	Nol11	15.703	22.8126	0.538794
chr15	78765362	78772340	Nol12	22.5344	69.0394	1.61529	chr15	78765362	78772340	Nol12	22.4606	70.5838	1.65194
chr8	107800346	107813428	Nol3	8.62786	8.89364	0.0437704	chr8	107800346	107813428	Nol3	5.97259	9.46894	0.664845
chr4	41061459	41071372	Nol6	17.0726	16.6583	-0.0354408	chr4	41061459	41071372	Nol6	19.5299	17.9889	-0.118579
chr13	43493744	43576342	Nol7	27.6163	64.2926	1.21913	chr13	43493744	43576342	Nol7	24.4473	66.0495	1.43387
chr13	49748446	49774385	Nol8	8.76822	6.40574	-0.452917	chr13	49748446	49774385	Nol8	7.98854	6.41483	-0.316521
chr4	151413429	151435603	Nol9	18.7803	17.0065	-0.143136	chr4	151413429	151435603	Nol9	19.6422	17.7011	-0.150118
chr19	46150336	46160033	Nolc1	33.396	44.0222	0.398559	chr19	46150336	46160033	Nolc1	31.8982	43.2726	0.43998
chr5	29761206	29778709	Nom1	13.4191	12.3872	-0.115439	chr5	29761206	29778709	Nom1	12.4085	9.97888	-0.314382
chr7	53289065	53339582	Nomo1	44.2871	38.3773	-0.206631	chr7	53289065	53339582	Nomo1	43.8834	42.4026	-0.0495246
chrX	98624989	98643932	Nono	141.176	217.588	0.624109	chrX	98624989	98643932	Nono	136.874	224.509	0.713924
chr2	112102082	112103055	Nop10	53.9011	154.027	1.51479	chr2	112102082	112103055	Nop10	52.4599	187.264	1.83578
chr5	34981184	35002797	Nop14	18.4658	22.1376	0.261644	chr5	34981184	35002797	Nop14	19.0846	24.2075	0.343045
chr13	54685551	54691435	Nop16	24.1808	59.1029	1.28937	chr13	54685551	54691435	Nop16	22.0779	66.4222	1.58906
chr6	125081900	125094771	Nop2	48.7764	53.4985	0.133314	chr6	125081900	125094771	Nop2	49.6113	58.3346	0.233682
chr7	16523184	16531457	Nop53	50.963	100.025	0.972833	chr7	16523184	16531457	Nop53	49.9334	98.7418	0.983657
chr2	130100147	130110187	Nop56	93.2848	106.309	0.188545	chr2	130100147	130110187	Nop56	90.1205	106.577	0.241966
chr1	59741849	59768354	Nop58	60.4838	84.0696	0.475035	chr1	59741849	59768354	Nop58	63.3741	82.3015	0.377026
chr14	56364529	56377261	Nop9	15.7934	25.1655	0.672129	chr14	56364529	56377261	Nop9	14.2183	25.9863	0.870001
chr7	52317798	52333873	Nosip	24.6854	39.1504	0.665368	chr7	52317798	52333873	Nosip	23.9188	37.3502	0.642969
chr2	26301443	26359342	Notch1	4.00217	1.59036	-1.33142	chr2	26301443	26359342	Notch1	4.94285	1.77956	-1.47382
chr3	97817460	97954290	Notch2	27.3553	9.8961	-1.46689	chr3	97817460	97954290	Notch2	25.3576	9.87743	-1.36021
chr17	32257764	32303835	Notch3	2.62958	1.10863	-1.24606	chr17	32257764	32303835	Notch3	2.87583	1.02161	-1.49313
chr11	120515102	120522151	Notum	28.7878	24.092	-0.256906	chr11	120515102	120522151	Notum	29.8164	28.2927	-0.0756761
chr17	24833178	24837474	Noxo1	2.26566	1.8885	-0.262695	chr17	24833178	24837474	Noxo1	4.76272	0.773816	-2.62172
chr9	53345151	53383732	Npat	4.08644	2.53539	-0.688635	chr9	53345151	53383732	Npat	5.09488	1.96248	-1.37637
chr18	12327238	12394895	Npc1	18.7162	13.3283	-0.489802	chr18	12327238	12394895	Npc1	17.5221	13.1309	-0.416214
chr12	86095508	86114062	Npc2	69.8252	174.541	1.32175	chr12	86095508	86114062	Npc2	63.5005	191.172	1.59003
chr15	79616780	79664763	Npcd	5.43272	0.00255006	-11.0569	chr15	79616780	79664763	Npcd	4.97958	9.79393	0.975864
chr2	25258569	25265014	Npdc1	103.001	165.662	0.685592	chr2	25258569	25265014	Npdc1	89.6177	150.007	0.74317
chr2	173935851	173948203	Npepl1	65.9605	80.1604	0.281288	chr2	173935851	173948203	Npepl1	68.484	78.1879	0.191178
chr11	97067155	97141890	Npepps	54.2302	47.3632	-0.195331	chr11	97067155	97141890	Npepps	54.7121	46.5061	-0.234439
chr2	127566467	127614627	Nphp1	14.7111	24.5595	0.739374	chr2	127566467	127614627	Nphp1	12.5553	25.928	1.04621
chr9	103904873	103946141	Nphp3	2.80354	1.29905	-1.10979	chr9	103904873	103946141	Nphp3	3.1396	0.826606	-1.92531
chr4	151764852	151937293	Nphp4	4.79769	3.72689	-0.364369	chr4	151764852	151937293	Nphp4	4.68777	3.54619	-0.402633
chr11	120241111	120299014	Nploc4	34.2225	39.402	0.203325	chr11	120241111	120299014	Nploc4	33.709	39.8289	0.240683
chr11	33052497	33063206	Npm1	299.803	722.329	1.26864	chr11	33052497	33063206	Npm1	284.623	745.918	1.38997
chr19	45822223	45824055	Npm3	42.453	137.219	1.69254	chr19	45822223	45824055	Npm3	39.7533	139.071	1.80667
chr6	85026175	85027120	Npm3-ps1	2.88892	10.1562	1.81376	chr6	85026175	85027120	Npm3-ps1	2.3621	9.774	2.04888
chr3	132544708	132613255	Npnt	136.448	133.013	-0.0367835	chr3	132544708	132613255	Npnt	138.732	150.912	0.121409
chr4	43644806	43666466	Npr2	29.8219	14.0542	-1.08538	chr4	43644806	43666466	Npr2	27.7451	14.6992	-0.91649
chr15	11769650	11837145	Npr3	8.84754	6.1794	-0.517809	chr15	11769650	11837145	Npr3	8.34832	5.36741	-0.637261
chr9	107444539	107448037	Nprl2	13.1657	12.4073	-0.0855951	chr9	107444539	107448037	Nprl2	13.0367	12.6543	-0.0429533
chr11	32126504	32167707	Nprl3	22.6679	15.802	-0.520547	chr11	32126504	32167707	Nprl3	24.7294	15.3365	-0.68926
chr9	58430046	58589366	Nptn	123.167	184.504	0.58304	chr9	58430046	58589366	Nptn	108.009	197.391	0.869905
chr15	79616780	79664763	Nptxr	29.1766	30.9281	0.0841058	chr15	79616780	79664763	Nptxr	28.2534	23.3964	-0.272135
chr8	109780063	110083190	Nqo1	59.5462	133.87	1.16875	chr8	109780063	110083190	Nqo1	49.9741	119.156	1.2536
chr13	34009786	34127039	Nqo2	9.87397	14.1832	0.522478	chr13	34009786	34127039	Nqo2	10.6773	13.3638	0.323786
chr11	98603098	98636691	Nr1d1	21.3958	20.2598	-0.0787081	chr11	98603098	98636691	Nr1d1	23.2701	24.8077	0.0923132
chr14	19036569	19071620	Nr1d2	9.08333	5.8468	-0.635574	chr14	19036569	19071620	Nr1d2	23.2704	7.63139	-1.60848
chr7	51804985	51809335	Nr1h2	52.1706	56.5813	0.117089	chr7	51804985	51809335	Nr1h2	53.3137	60.4846	0.182062
chr10	93610675	93659959	Nr2c1	4.63597	4.84296	0.063018	chr10	93610675	93659959	Nr2c1	4.94754	4.95756	0.00291946
chr6	92041411	92134017	Nr2c2	2.49489	0.812072	-1.6193	chr6	92041411	92134017	Nr2c2	4.18083	0.912151	-2.19645
chr8	72654704	72663096	Nr2c2ap	26.4346	41.6379	0.655469	chr8	72654704	72663096	Nr2c2ap	26.3889	42.0222	0.67122
chr13	78328235	78375825	Nr2f1	10.353	6.86821	-0.592045	chr13	78328235	78375825	Nr2f1	7.88561	3.3455	-1.237
chr7	77496835	77556032	Nr2f2	8.21819	6.46843	-0.345405	chr7	77496835	77556032	Nr2f2	10.4676	7.45031	-0.490558
chr8	73898017	73905851	Nr2f6	37.8258	47.8422	0.338912	chr8	73898017	73905851	Nr2f6	48.8234	55.961	0.196849
chr18	39570198	39679075	Nr3c1	15.4094	13.2339	-0.219577	chr18	39570198	39679075	Nr3c1	14.7847	11.0893	-0.414926
chr15	101097276	101105225	Nr4a1	5.69083	2.9291	-0.958182	chr15	101097276	101105225	Nr4a1	5.97578	1.90279	-1.65102
chr2	56959636	56976414	Nr4a2	5.41465	5.45326	0.0102507	chr2	56959636	56976414	Nr4a2	3.7061	3.92355	0.0822543
chr2	38578893	38781981	Nr6a1	2.55174	0.370606	-2.78352	chr2	38578893	38781981	Nr6a1	2.39115	0.500932	-2.25502
chr9	110523638	110526897	Nradd	34.5083	55.3693	0.682142	chr9	110523638	110526897	Nradd	32.3732	58.7311	0.859326
chr2	25036277	25038852	Nrarp	1.17012	1.15522	-0.0184823	chr2	25036277	25038852	Nrarp	1.83385	1.30676	-0.488878
chr3	102862207	102871837	Nras	28.5252	35.6555	0.321888	chr3	102862207	102871837	Nras	26.9399	37.5394	0.478661
chr10	66729436	66748029	Nrbf2	13.1661	17.6669	0.424218	chr10	66729436	66748029	Nrbf2	10.7338	15.0393	0.486571
chr5	31543255	31553939	Nrbp1	52.3842	78.3772	0.581303	chr5	31543255	31553939	Nrbp1	49.9347	78.7774	0.657739
chr15	75915944	75922120	Nrbp2	15.7657	3.98834	-1.98292	chr15	75915944	75922120	Nrbp2	15.3041	2.61093	-2.55129
chr4	108673259	108874877	Nrd1	49.9507	41.448	-0.2692	chr4	108673259	108874877	Nrd1	50.3198	44.3723	-0.181467
chr12	101363659	101397863	Nrde2	10.4206	8.51892	-0.2907	chr12	101363659	101397863	Nrde2	10.0551	7.14432	-0.493054
chr6	29997987	30103458	Nrf1	13.7535	15.3934	0.162509	chr6	29997987	30103458	Nrf1	12.9024	16.2048	0.328788
chr8	32925022	33119976	Nrg1	20.4177	18.3527	-0.153831	chr8	32925022	33119976	Nrg1	17.4356	15.0835	-0.209069
chr16	76287647	76374072	Nrip1	2.15922	1.33893	-0.689427	chr16	76287647	76374072	Nrip1	2.62198	1.05746	-1.31006
chr17	35998262	36002345	Nrm	37.5732	67.8148	0.851895	chr17	35998262	36002345	Nrm	32.1173	69.3591	1.11074
chr13	36817490	36826346	Nrn1	20.6921	34.6766	0.744884	chr13	36817490	36826346	Nrn1	21.0303	38.4216	0.869446
chr8	108417466	108418923	Nrn1l	1.89784	0.601704	-1.65723	chr8	108417466	108418923	Nrn1l	0.505186	1.8626	1.88243
chr12	88769027	88813249	Nrp	10.7843	0.502453	-4.4238	chr12	88769027	88813249	Nrp	10.658	0.770118	-3.79072
chr8	130882972	131029375	Nrp1	6.95257	5.54272	-0.326953	chr8	130882972	131029375	Nrp1	7.63411	6.01777	-0.34323
chr1	62749890	62865266	Nrp2	85.1739	49.5122	-0.782629	chr1	62749890	62865266	Nrp2	81.3105	47.9905	-0.760693
chr17	56890745	56896971	Nrtn	1.39434	2.85157	1.03217	chr17	56890745	56896971	Nrtn	1.27906	2.274	0.830149
chr13	97837241	97907881	Nsa2	15.6972	44.3744	1.49922	chr13	97837241	97907881	Nsa2	15.8393	48.8941	1.62615
chr13	55311142	55419686	Nsd1	12.9373	6.22512	-1.05536	chr13	55311142	55419686	Nsd1	13.9613	4.77937	-1.54654
chr5	34185760	34278920	Nsd2	23.5234	15.2383	-0.626399	chr5	34185760	34278920	Nsd2	24.9464	15.0428	-0.729755
chr8	26712072	26830139	Nsd3	21.5079	18.0294	-0.25452	chr8	26712072	26830139	Nsd3	25.8413	18.3967	-0.490234
chrX	70163859	70203867	Nsdhl	31.6	51.7739	0.712298	chrX	70163859	70203867	Nsdhl	25.8862	49.0672	0.922575
chr11	103683096	103815370	Nsf	21.0473	26.8513	0.351357	chr11	103683096	103815370	Nsf	18.4404	25.1764	0.449201
chr2	151319917	151337046	Nsfl1c	83.6976	126.031	0.590516	chr2	151319917	151337046	Nsfl1c	73.1933	127.866	0.804846
chr5	38430468	38550982	Nsg1	37.7307	67.8465	0.846535	chr5	38430468	38550982	Nsg1	37.2253	74.751	1.00581
chr1	192886899	192908437	Nsl1	19.1826	7.93003	-1.2744	chr1	192886899	192908437	Nsl1	20.48	9.70405	-1.07756
chr4	6323353	6381418	Nsmaf	17.7979	14.7655	-0.269478	chr4	6323353	6381418	Nsmaf	17.9217	16.2247	-0.143509
chr7	132611157	132634957	Nsmce1	27.2501	72.2782	1.4073	chr7	132611157	132634957	Nsmce1	28.4383	78.9207	1.47257
chr15	59205752	59433244	Nsmce2	33.7753	69.5722	1.04254	chr15	59205752	59433244	Nsmce2	26.3016	76.2098	1.53482
chr7	71900981	72301414	Nsmce3	27.6254	28.3566	0.0376874	chr7	71900981	72301414	Nsmce3	23.6854	21.5311	-0.137575
chr7	137676039	137690895	Nsmce4a	21.3991	41.5253	0.956438	chr7	137676039	137690895	Nsmce4a	19.8733	40.6226	1.03145
chr2	24909898	24918401	Nsmf	31.2444	18.7268	-0.738498	chr2	24909898	24918401	Nsmf	37.5136	17.1609	-1.12829
chr11	76857793	76891939	Nsrp1	16.5634	17.7571	0.100399	chr11	76857793	76891939	Nsrp1	15.153	14.7862	-0.0353567
chr13	69750893	69774657	Nsun2	33.8785	51.0191	0.590667	chr13	69750893	69774657	Nsun2	31.4137	51.8398	0.722666
chr16	62734677	62786542	Nsun3	1.79845	2.22127	0.304632	chr16	62734677	62786542	Nsun3	1.63527	2.2398	0.453842
chr4	115705611	115726416	Nsun4	12.7117	11.7314	-0.115789	chr4	115705611	115726416	Nsun4	13.4029	11.854	-0.177167
chr5	135845822	135870416	Nsun5	20.1694	22.3803	0.150056	chr5	135845822	135870416	Nsun5	21.1941	22.7332	0.101133
chr2	14912070	14976499	Nsun6	1.93256	1.03805	-0.896644	chr2	14912070	14976499	Nsun6	4.58606	1.0603	-2.11278
chr11	115336980	115354675	Nt5c	73.1321	169.405	1.2119	chr11	115336980	115354675	Nt5c	60.0907	176.43	1.55388
chr19	46961320	47099817	Nt5c2	15.2908	11.551	-0.404652	chr19	46961320	47099817	Nt5c2	16.38	13.1098	-0.321292
chr6	56832394	56873926	Nt5c3	11.5051	21.3108	0.889314	chr6	56832394	56873926	Nt5c3	11.1646	22.0777	0.983662
chr11	100277007	100303122	Nt5c3b	49.3333	86.9832	0.818174	chr11	100277007	100303122	Nt5c3b	48.6129	83.0277	0.772252
chr10	34023414	34138357	Nt5dc1	4.98273	6.71742	0.430972	chr10	34023414	34138357	Nt5dc1	5.18085	7.54622	0.542567
chr14	31944274	31981827	Nt5dc2	47.6008	107.329	1.17299	chr14	31944274	31981827	Nt5dc2	44.3528	106.789	1.26767
chr10	86241749	86301134	Nt5dc3	12.6228	9.02682	-0.483741	chr10	86241749	86301134	Nt5dc3	14.7353	8.83128	-0.738584
chr11	59661574	59690035	Nt5m	15.2659	20.4806	0.423943	chr11	59661574	59690035	Nt5m	15.4775	19.222	0.312585
chr16	13819343	13903238	Ntan1	21.3834	64.1942	1.58595	chr16	13819343	13903238	Ntan1	21.4039	66.5112	1.63573
chr7	52669064	52672549	Ntf5	1.19634	1.87527	0.648463	chr7	52669064	52672549	Ntf5	1.05224	1.58115	0.587508
chr17	24769626	24775783	Nthl1	10.7502	18.0951	0.751228	chr17	24769626	24775783	Nthl1	9.78873	19.5793	1.00014
chr2	30663487	30678553	Ntmt1	27.7154	39.895	0.525519	chr2	30663487	30678553	Ntmt1	29.2803	46.4079	0.664438
chr11	68022865	68200328	Ntn1	4.34256	3.21953	-0.431694	chr11	68022865	68200328	Ntn1	3.61082	3.09224	-0.223671
chr10	93103793	93208717	Ntn4	4.44875	4.71965	0.0852784	chr10	93103793	93208717	Ntn4	4.42105	4.02969	-0.133721
chr8	128258102	128272135	Ntpcr	10.376	18.3543	0.822874	chr8	128258102	128272135	Ntpcr	8.07671	19.331	1.25908
chr10	83833644	83903413	Nuak1	7.95947	6.67757	-0.253348	chr10	83833644	83903413	Nuak1	7.626	4.66035	-0.710488
chr1	134212701	134230065	Nuak2	7.88594	5.35268	-0.559021	chr1	134212701	134230065	Nuak2	9.23934	4.0922	-1.17491
chr5	24191632	24216196	Nub1	23.3424	29.0257	0.314377	chr5	24191632	24216196	Nub1	21.9793	30.7556	0.484703
chr16	10412030	10447455	Nubp1	26.7092	48.7193	0.867157	chr16	10412030	10447455	Nubp1	28.5874	50.8808	0.831743
chr17	25019555	25029095	Nubp2	38.6087	72.1828	0.902729	chr17	25019555	25029095	Nubp2	38.43	79.4094	1.04708
chr12	53198732	53411946	Nubpl	9.21747	20.3101	1.13975	chr12	53198732	53411946	Nubpl	6.9556	20.7999	1.58033
chr7	52728932	52781638	Nucb1	76.5969	95.2341	0.314191	chr7	52728932	52781638	Nucb1	58.0742	100.9	0.79695
chr7	123647882	123684102	Nucb2	15.7152	19.5655	0.316154	chr7	123647882	123684102	Nucb2	16.2425	17.9445	0.143766
chr1	133807034	133832898	Nucks1	32.648	40.3735	0.306413	chr1	133807034	133832898	Nucks1	30.874	43.3669	0.4902
chr4	133088456	133101942	Nudc	115.032	227.693	0.985054	chr4	133088456	133101942	Nudc	101.348	236.784	1.22425
chr15	44206772	44269231	Nudcd1	13.204	19.5995	0.569848	chr15	44206772	44269231	Nudcd1	11.9033	17.7523	0.576645
chr11	40547162	40553548	Nudcd2	38.3812	69.9621	0.866173	chr11	40547162	40553548	Nudcd2	41.4358	71.3923	0.784891
chr11	6005694	6100454	Nudcd3	37.1299	53.8292	0.535808	chr11	6005694	6100454	Nudcd3	38.7955	50.7519	0.387571
chr5	140797575	140814091	Nudt1	11.9645	25.2754	1.07897	chr5	140797575	140814091	Nudt1	11.5212	31.2052	1.43749
chr14	21113911	21136800	Nudt13	10.9339	5.16872	-1.08093	chr14	21113911	21136800	Nudt13	12.055	6.12292	-0.97734
chr12	114172501	114180353	Nudt14	15.7153	39.1132	1.31548	chr12	114172501	114180353	Nudt14	11.6517	41.5073	1.83282
chr14	73918686	73948049	Nudt15	0.793802	1.20631	0.603743	chr14	73918686	73948049	Nudt15	0.728585	1.20239	0.722737
chr9	105031667	105034135	Nudt16	7.47999	7.64547	0.0315702	chr9	105031667	105034135	Nudt16	9.1304	8.60459	-0.0855713
chr16	4886099	4941033	Nudt16l1	32.2946	66.1046	1.03346	chr16	4886099	4941033	Nudt16l1	31.6038	73.6243	1.22009
chr3	96500297	96512483	Nudt17	2.50968	3.86614	0.623387	chr3	96500297	96512483	Nudt17	1.97308	3.4899	0.822733
chr14	70977630	70982495	Nudt18	5.81509	10.3961	0.838176	chr14	70977630	70982495	Nudt18	5.32694	10.2142	0.939199
chr7	36332203	36340947	Nudt19	10.3949	27.5751	1.40749	chr7	36332203	36340947	Nudt19	11.1618	30.6252	1.45615
chr4	41412180	41427959	Nudt2	21.5423	57.1017	1.40636	chr4	41412180	41427959	Nudt2	17.7512	67.0097	1.91645
chr8	96543302	96560939	Nudt21	59.5173	142.038	1.2549	chr8	96543302	96560939	Nudt21	51.5813	158.633	1.62077
chr19	7067508	7070527	Nudt22	11.3558	27.6312	1.28287	chr19	7067508	7070527	Nudt22	13.1814	37.0964	1.49277
chr17	27716326	27760397	Nudt3	42.3509	69.3621	0.711756	chr17	27716326	27760397	Nudt3	41.6022	71.9563	0.790461
chr10	95009640	95026780	Nudt4	84.4491	114.863	0.443758	chr10	95009640	95026780	Nudt4	85.4914	116.717	0.449169
chr2	5715339	5789782	Nudt5	17.5562	22.54	0.360509	chr2	5715339	5789782	Nudt5	17.1476	21.2761	0.311233
chr3	37303903	37318518	Nudt6	7.90239	15.0459	0.929007	chr3	37303903	37318518	Nudt6	9.37789	15.3655	0.712363
chr8	116657473	116676212	Nudt7	0.928911	1.10756	0.253778	chr8	116657473	116676212	Nudt7	1.05572	1.21136	0.198398
chr19	4000579	4002102	Nudt8	12.9195	37.4848	1.53676	chr19	4000579	4002102	Nudt8	15.9856	42.8395	1.42217
chr5	104475882	104494397	Nudt9	52.2549	117.119	1.16434	chr5	104475882	104494397	Nudt9	48.0637	120.401	1.32482
chr1	171428064	171461595	Nuf2	37.5302	51.6118	0.459651	chr1	171428064	171461595	Nuf2	37.7011	51.624	0.453434
chr14	76510697	76537186	Nufip1	5.02659	8.9129	0.826316	chr14	76510697	76537186	Nufip1	5.48475	8.2762	0.593542
chr11	77499640	77531468	Nufip2	24.7825	6.9613	-1.83189	chr11	77499640	77531468	Nufip2	33.3469	5.83633	-2.51442
chr7	109118356	109163473	Numa1	51.2236	20.1019	-1.34948	chr7	109118356	109163473	Numa1	54.9193	20.2911	-1.43647
chr12	85134983	85262884	Numb	10.7622	5.98999	-0.84535	chr12	85134983	85262884	Numb	11.6397	7.71143	-0.593988
chr7	28043779	28067169	Numbl	25.8855	25.3891	-0.0279375	chr7	28043779	28067169	Numbl	27.1013	23.9726	-0.176973
chr10	117187698	117229761	Nup107	24.7723	25.29	0.029838	chr10	117187698	117229761	Nup107	24.9352	22.8019	-0.129035
chr8	126421022	126473165	Nup133	7.06276	7.62161	0.109864	chr8	126421022	126473165	Nup133	7.35318	7.80009	0.0851229
chr13	46775270	46823218	Nup153	14.4394	10.524	-0.456333	chr13	46775270	46823218	Nup153	15.303	8.83764	-0.792085
chr15	8059312	8109859	Nup155	21.3475	10.6992	-0.996569	chr15	8059312	8109859	Nup155	21.9063	11.1533	-0.973879
chr2	90517371	90576485	Nup160	10.3434	7.39728	-0.483648	chr2	90517371	90576485	Nup160	10.5212	8.0069	-0.393982
chr2	30141935	30199786	Nup188	28.3885	24.1753	-0.231769	chr2	30141935	30199786	Nup188	27.8543	24.0313	-0.212985
chr6	35127615	35197598	Nup205	25.9057	21.0448	-0.299803	chr6	35127615	35197598	Nup205	27.9087	20.5246	-0.443361
chr2	31829969	31940189	Nup214	11.9645	11.7555	-0.0254342	chr2	31829969	31940189	Nup214	12.0445	11.7384	-0.0371419
chr2	80478968	80500228	Nup35	7.19624	13.1038	0.86467	chr2	80478968	80500228	Nup35	6.79756	13.2482	0.962711
chr10	87609736	87641140	Nup37	22.9227	38.7903	0.758922	chr10	87609736	87641140	Nup37	20.7139	41.4445	1.00058
chr10	7347642	7400956	Nup43	15.8733	29.6155	0.899746	chr10	7347642	7400956	Nup43	13.7466	35.5298	1.36995
chr15	84753857	84773393	Nup50	23.0357	23.6972	0.0408438	chr15	84753857	84773393	Nup50	22.3921	28.8612	0.366144
chr5	92844565	92864225	Nup54	14.9609	15.7583	0.0749187	chr5	92844565	92864225	Nup54	15.1123	16.9919	0.169125
chr7	52067625	52104449	Nup62	37.0458	43.5552	0.233535	chr7	52067625	52104449	Nup62	35.4114	41.2652	0.220714
chr11	115425757	115445238	Nup85	67.244	85.7304	0.3504	chr11	115425757	115445238	Nup85	60.1407	83.2022	0.468279
chr11	70658262	70783475	Nup88	35.085	44.6953	0.349267	chr11	70658262	70783475	Nup88	33.6132	43.8932	0.384971
chr8	96738463	96841127	Nup93	67.3592	84.9457	0.334667	chr8	96738463	96841127	Nup93	66.5723	83.2137	0.321901
chr7	109267913	109358680	Nup98	18.9282	14.2007	-0.414574	chr7	109267913	109358680	Nup98	18.4469	14.4479	-0.352523
chr14	60824120	60870316	Nupl1	13.1633	12.5449	-0.0694112	chr14	60824120	60870316	Nupl1	15.746	13.2491	-0.24909
chr5	23670780	23689828	Nupl2	5.30118	7.13692	0.428988	chr5	23670780	23689828	Nupl2	5.77675	8.12234	0.491637
chr7	133766759	133768984	Nupr1	90.5571	160.763	0.828035	chr7	133766759	133768984	Nupr1	94.134	168.394	0.839051
chr10	52137352	52159998	Nus1	13.6752	21.424	0.647674	chr10	52137352	52159998	Nus1	13.1021	20.6735	0.657981
chr2	119435267	119475896	Nusap1	18.1411	26.9584	0.571475	chr2	119435267	119475896	Nusap1	18.5589	29.2617	0.656902
chr8	108384432	108404301	Nutf2	10.05	26.1733	1.3809	chr8	108384432	108404301	Nutf2	8.73745	27.6448	1.66172
chr1	183017268	183074335	Nvl	6.88356	5.19874	-0.404994	chr1	183017268	183074335	Nvl	7.26121	4.66206	-0.639244
chr19	8831592	8845400	Nxf1	47.3949	23.722	-0.998506	chr19	8831592	8845400	Nxf1	52.4255	20.1548	-1.37914
chr11	76070727	76212643	Nxn	55.1166	122.52	1.15246	chr11	76070727	76212643	Nxn	48.859	114.646	1.2305
chr10	126962528	126971615	Nxph4	1.249	2.46266	0.97944	chr10	126962528	126971615	Nxph4	1.08129	2.50863	1.21415
chr2	148498350	148501762	Nxt1	53.1112	81.3837	0.615723	chr2	148498350	148501762	Nxt1	39.9795	69.7218	0.80235
chrX	138661312	138674243	Nxt2	3.74217	6.39849	0.773856	chrX	138661312	138674243	Nxt2	4.04817	7.62953	0.914324
chr5	138172109	138182396	Nyap1	5.81386	3.57389	-0.702002	chr5	138172109	138182396	Nyap1	7.07419	3.05851	-1.20974
chr14	56472951	56493573	Nynrin	2.80812	2.03771	-0.462651	chr14	56472951	56493573	Nynrin	3.64988	1.78711	-1.03022
chr9	43029360	43047899	Oaf	19.9377	22.8453	0.196398	chr9	43029360	43047899	Oaf	18.7177	22.3056	0.253005
chr17	48549324	48556595	Oard1	16.698	20.0252	0.262142	chr17	48549324	48556595	Oard1	15.0182	23.6034	0.65229
chr7	139749157	139768081	Oat	40.9027	62.2303	0.605421	chr7	139749157	139768081	Oat	36.6127	60.5943	0.726837
chr10	80289400	80292035	Oaz1	152.018	450.707	1.56795	chr10	80289400	80292035	Oaz1	125.039	554.102	2.14777
chr10	80289400	80292035	Oaz1-ps	67.2047	279.34	2.05539	chr10	80289400	80292035	Oaz1-ps	96.6202	217.371	1.16976
chr9	65524354	65538107	Oaz2	30.2025	53.2171	0.817223	chr9	65524354	65538107	Oaz2	29.4557	54.8731	0.897551
chr1	75482399	75503027	Obsl1	14.7037	17.5846	0.25813	chr1	75482399	75503027	Obsl1	17.7559	14.1343	-0.329095
chr8	73895196	73897588	Ocel1	12.939	23.1174	0.837253	chr8	73895196	73897588	Ocel1	15.4517	25.4119	0.717742
chr5	73684032	73705316	Ociad1	80.4701	127.131	0.659787	chr5	73684032	73705316	Ociad1	64.7562	127.4	0.976274
chr13	101266459	101322673	Ocln	2.2204	1.50772	-0.558448	chr13	101266459	101322673	Ocln	1.96715	1.79652	-0.130903
chrX	45265632	45319043	Ocrl	9.05059	6.02024	-0.58819	chrX	45265632	45319043	Ocrl	9.00632	5.28097	-0.770133
chr12	17551678	17558308	Odc1	34.776	70.284	1.01511	chr12	17551678	17558308	Odc1	33.6889	72.3214	1.10215
chr2	29744533	29787266	Odf2	28.3535	21.8512	-0.375817	chr2	29744533	29787266	Odf2	30.0765	21.9852	-0.452102
chr3	144781552	144816879	Odf2l	10.2196	5.83177	-0.809328	chr3	144781552	144816879	Odf2l	10.0726	5.4745	-0.87964
chr1	152208434	152313295	Odr4	12.6506	9.94269	-0.347497	chr1	152208434	152313295	Odr4	13.0295	8.57206	-0.60407
chrX	162827964	162878636	Ofd1	4.7267	3.63035	-0.380725	chrX	162827964	162878636	Ofd1	5.12555	4.33804	-0.240665
chr19	45824744	45858043	Oga	19.0066	7.91245	-1.2643	chr19	45824744	45858043	Oga	22.1155	7.93264	-1.47918
chr11	6191599	6259097	Ogdh	46.8191	49.0486	0.0671167	chr11	6191599	6259097	Ogdh	44.584	47.4033	0.0884605
chr14	33135204	33161337	Ogdhl	2.10892	0.84226	-1.32416	chr14	33135204	33161337	Ogdhl	1.77289	1.01638	-0.80266
chr8	96561097	96591822	Ogfod1	16.2742	16.4844	0.018512	chr8	96561097	96591822	Ogfod1	19.173	17.8879	-0.10009
chr5	124562329	124565489	Ogfod2	14.9078	14.8866	-0.00204959	chr5	124562329	124565489	Ogfod2	15.8631	15.5079	-0.0326719
chr11	121038906	121090623	Ogfod3	8.20199	15.1883	0.888912	chr11	121038906	121090623	Ogfod3	6.46008	15.6471	1.27627
chr2	180324111	180330542	Ogfr	26.6913	29.6327	0.15082	chr2	180324111	180330542	Ogfr	28.9639	30.7522	0.086435
chr1	23373262	23390014	Ogfrl1	2.0326	2.93685	0.53094	chr1	23373262	23390014	Ogfrl1	2.35988	2.9387	0.316464
chr6	113276969	113293916	Ogg1	13.8503	19.3246	0.480528	chr6	113276969	113293916	Ogg1	16.0938	22.0983	0.45743
chr13	49559427	49748100	Ogn	85.5877	102.776	0.264026	chr13	49559427	49748100	Ogn	67.0025	98.2223	0.551835
chrX	98835389	98879690	Ogt	38.9339	8.27219	-2.23469	chrX	98835389	98879690	Ogt	43.8269	7.86181	-2.47889
chr2	119435267	119475896	Oip5	6.2068	9.92469	0.677174	chr2	119435267	119475896	Oip5	5.46646	9.46756	0.792386
chr2	119420031	119426480	Oip5os1	13.9455	25.1484	0.85066	chr2	119420031	119426480	Oip5os1	9.34018	12.5989	0.43178
chr2	72930857	73052504	Ola1	26.6895	52.7626	0.983245	chr2	72930857	73052504	Ola1	22.5443	51.9444	1.2042
chr2	28048612	28086256	Olfm1	22.2737	42.7817	0.941654	chr2	28048612	28086256	Olfm1	19.2517	40.1134	1.0591
chr1	172574662	172612920	Olfml2b	19.9794	15.2392	-0.390728	chr1	172574662	172612920	Olfml2b	19.9728	18.3576	-0.121664
chr3	103539316	103541924	Olfml3	77.3739	128.375	0.730441	chr3	103539316	103541924	Olfml3	53.9976	124.056	1.20002
chr4	102986450	103039033	Oma1	10.5454	15.7014	0.57428	chr4	102986450	103039033	Oma1	12.2994	18.1751	0.563372
chr13	49559427	49748100	Omd	14.4496	13.8273	-0.0635138	chr13	49559427	49748100	Omd	15.5266	14.2928	-0.119453
chr7	105270068	105333309	Omp	2.41088	1.08228	-1.15549	chr7	105270068	105333309	Omp	4.80011	0.520312	-3.20562
chr16	29579419	29654688	Opa1	11.7105	8.96702	-0.385105	chr16	29579419	29654688	Opa1	12.6897	8.88271	-0.51459
chr7	19813737	19832166	Opa3	14.8641	20.2434	0.445615	chr7	19813737	19832166	Opa3	12.3227	13.1454	0.0932306
chrX	95749618	96086364	Ophn1	1.31474	1.16526	-0.174124	chrX	95749618	96086364	Ophn1	1.54234	1.73193	0.167259
chr15	76124801	76137719	Oplah	1.27233	0.757061	-0.748995	chr15	76124801	76137719	Oplah	1.48161	1.0236	-0.533511
chr1	177592552	177622763	Opn3	0.912876	1.66	0.862689	chr1	177592552	177622763	Opn3	1.39706	2.20018	0.655232
chr2	4941687	4985163	Optn	36.6263	34.3394	-0.0930127	chr2	4941687	4985163	Optn	36.4588	29.3229	-0.314238
chr5	123465082	123480461	Orai1	9.20935	13.9091	0.594854	chr5	123465082	123480461	Orai1	7.46039	15.4682	1.05198
chr5	136623331	136646526	Orai2	44.7767	37.7699	-0.24551	chr5	136623331	136646526	Orai2	48.7561	39.2075	-0.314451
chr7	134913328	134918664	Orai3	12.6873	17.4825	0.46253	chr7	134913328	134918664	Orai3	11.9857	18.4832	0.624896
chr4	108252058	108287436	Orc1	6.54535	5.34248	-0.292961	chr4	108252058	108287436	Orc1	7.73058	4.95807	-0.640798
chr1	58519614	58561953	Orc2	13.4396	19.4623	0.534191	chr1	58519614	58561953	Orc2	12.5447	19.4607	0.633487
chr4	34497863	34562191	Orc3	8.28483	8.72231	0.0742385	chr4	34497863	34562191	Orc3	9.27464	8.98631	-0.0455629
chr2	48669628	49172589	Orc4	8.10582	8.64515	0.092934	chr2	48669628	49172589	Orc4	9.9611	10.1375	0.0253186
chr5	21992297	22056156	Orc5	18.0911	16.567	-0.126974	chr5	21992297	22056156	Orc5	19.0282	10.9219	-0.800913
chr8	87823530	87832178	Orc6	85.3886	110.1	0.366697	chr8	87823530	87832178	Orc6	80.8986	118.171	0.546683
chr1	53353938	53367089	Ormdl1	8.2756	12.0174	0.538184	chr1	53353938	53367089	Ormdl1	7.13232	13.4132	0.911205
chr10	128242609	128258685	Ormdl2	12.5277	31.537	1.33192	chr10	128242609	128258685	Ormdl2	10.1962	31.6913	1.63606
chr11	98442607	98448559	Ormdl3	31.708	42.6388	0.427319	chr11	98442607	98448559	Ormdl3	29.532	46.8847	0.666836
chr10	126531314	126558216	Os9	35.8319	35.5288	-0.0122577	chr10	126531314	126558216	Os9	29.8936	37.8509	0.340492
chr19	12040333	12068604	Osbp	20.755	20.064	-0.0488544	chr19	12040333	12068604	Osbp	21.8923	21.4127	-0.0319536
chr9	114887602	115142391	Osbpl10	1.14876	1.09913	-0.0637142	chr9	114887602	115142391	Osbpl10	1.00254	1.09774	0.130874
chr16	33185156	33243398	Osbpl11	11.0833	8.66143	-0.355712	chr16	33185156	33243398	Osbpl11	10.9548	9.38506	-0.223129
chr18	12913820	13100350	Osbpl1a	10.4984	8.121	-0.370445	chr18	12913820	13100350	Osbpl1a	8.46583	7.88642	-0.10228
chr2	179854010	179897387	Osbpl2	23.8967	21.5066	-0.152029	chr2	179854010	179897387	Osbpl2	23.1378	27.4166	0.244796
chr6	50243325	50406353	Osbpl3	13.2775	9.13416	-0.539635	chr6	50243325	50406353	Osbpl3	13.5063	10.2981	-0.391253
chr7	150874666	150927868	Osbpl5	18.6778	19.399	0.0546625	chr7	150874666	150927868	Osbpl5	19.2965	17.6138	-0.13163
chr11	96912133	96930218	Osbpl7	7.33824	3.16706	-1.21229	chr11	96912133	96930218	Osbpl7	8.91434	4.5774	-0.9616
chr10	110601857	110734303	Osbpl8	4.1645	2.8998	-0.522188	chr10	110601857	110734303	Osbpl8	4.59626	2.87282	-0.677993
chr4	108673259	108874877	Osbpl9	38.7484	55.2911	0.51291	chr4	108673259	108874877	Osbpl9	37.2272	53.5232	0.523806
chr4	125735808	125769439	Oscp1	2.49308	4.48443	0.846993	chr4	125735808	125769439	Oscp1	2.08571	5.12992	1.2984
chr2	163231557	163245206	Oser1	12.5928	14.3435	0.187806	chr2	163231557	163245206	Oser1	11.9235	14.1482	0.246811
chr14	51535048	51544568	Osgep	17.5089	32.9514	0.912252	chr14	51535048	51544568	Osgep	15.3528	30.6278	0.996342
chr1	53370467	53383186	Osgepl1	6.6109	9.39117	0.506458	chr1	53370467	53383186	Osgepl1	7.97423	10.7293	0.428132
chr8	121961046	121970156	Osgin1	23.4829	17.8168	-0.398378	chr8	121961046	121970156	Osgin1	24.0963	15.6941	-0.618594
chr4	15923500	15941035	Osgin2	6.98116	6.67289	-0.0651542	chr4	15923500	15941035	Osgin2	7.37396	6.84534	-0.107316
chr15	6763576	6824313	Osmr	13.7905	7.09583	-0.95863	chr15	6763576	6824313	Osmr	13.8475	6.95799	-0.992883
chr12	9581247	9588306	Osr1	18.9274	25.5469	0.432677	chr12	9581247	9588306	Osr1	22.746	30.3201	0.414666
chr5	31191224	31210161	Ost4	197.641	486.424	1.29933	chr5	31191224	31210161	Ost4	176.966	508.457	1.52265
chr3	130398834	130412362	Ostc	52.2625	191.811	1.87584	chr3	130398834	130412362	Ostc	46.561	199.139	2.09658
chr19	18654853	18706303	Ostf1	36.4883	88.8311	1.28363	chr19	18654853	18706303	Ostf1	32.9919	87.4009	1.40554
chr10	42398721	42422268	Ostm1	21.5844	28.3011	0.390871	chr10	42398721	42422268	Ostm1	21.3406	27.6906	0.375794
chr19	7272695	7280774	Otub1	58.345	111.522	0.934647	chr19	7272695	7280774	Otub1	59.2089	116.908	0.981488
chr12	104615103	104644560	Otub2	4.89783	4.46516	-0.133432	chr12	104615103	104644560	Otub2	5.19709	4.68373	-0.150044
chr2	19577432	19582906	Otud1	7.58606	7.06779	-0.10209	chr2	19577432	19582906	Otud1	8.30746	6.15019	-0.433775
chr4	138451293	138469862	Otud3	7.05575	7.68219	0.122719	chr4	138451293	138469862	Otud3	4.24972	5.37028	0.337627
chr8	82163574	82201654	Otud4	37.468	16.347	-1.19663	chr8	82163574	82201654	Otud4	44.3729	15.1451	-1.55083
chrX	7418956	7453752	Otud5	24.3518	20.9851	-0.214663	chrX	7418956	7453752	Otud5	27.6813	21.1171	-0.390505
chr4	14736651	14753560	Otud6b	13.9055	26.7077	0.941597	chr4	14736651	14753560	Otud6b	14.039	25.2028	0.844141
chr3	95908449	95965052	Otud7b	13.6303	9.75381	-0.482784	chr3	95908449	95965052	Otud7b	14.7953	9.41411	-0.652243
chr15	27535675	27560448	Otulin	18.2557	42.2043	1.20904	chr15	27535675	27560448	Otulin	17.4206	36.2636	1.05773
chr11	21894766	21901654	Otx1	4.87522	3.78829	-0.363923	chr11	21894766	21901654	Otx1	4.82152	4.44454	-0.117451
chr11	74989444	75003985	Ovca2	9.48439	8.75179	-0.115976	chr11	74989444	75003985	Ovca2	7.58321	9.81228	0.371781
chr14	54980524	55036539	Oxa1l	28.2298	49.7507	0.817501	chr14	54980524	55036539	Oxa1l	26.5168	56.6641	1.09553
chr15	3970110	4105344	Oxct1	78.8415	114.985	0.544412	chr15	3970110	4105344	Oxct1	68.7492	115.363	0.746769
chr11	120317914	120319384	Oxld1	6.94688	8.37497	0.269718	chr11	120317914	120319384	Oxld1	9.99263	9.24698	-0.111883
chr14	32898913	32916389	Oxnad1	9.56599	12.6717	0.405623	chr14	32898913	32916389	Oxnad1	10.8081	12.2311	0.178453
chr15	41279027	41692593	Oxr1	82.8287	78.8681	-0.0706885	chr15	41279027	41692593	Oxr1	78.9082	78.5331	-0.00687526
chr14	17071170	17144440	Oxsm	5.77756	5.21863	-0.14679	chr14	17071170	17144440	Oxsm	6.10696	4.61521	-0.404057
chr9	119147550	119231545	Oxsr1	13.1291	9.87177	-0.411385	chr9	119147550	119231545	Oxsr1	14.4837	12.4824	-0.214528
chr5	123157552	123179747	P2rx4	16.7178	19.6729	0.234827	chr5	123157552	123179747	P2rx4	15.9677	18.5526	0.216469
chr11	72974031	72986189	P2rx5	5.91695	3.45965	-0.774227	chr11	72974031	72986189	P2rx5	6.33091	2.70306	-1.22782
chr16	17561977	17572105	P2rx6	8.77665	3.73069	-1.23423	chr16	17561977	17572105	P2rx6	12.5754	3.5436	-1.82732
chr5	123093935	123142345	P2rx7	7.4028	4.24762	-0.801417	chr5	123093935	123142345	P2rx7	7.69551	5.10792	-0.591282
chrX	104344265	104369000	P2ry10b	3.7827	1.59555	-1.24537	chrX	104344265	104369000	P2ry10b	2.99715	1.23269	-1.28178
chr7	108145081	108160567	P2ry2	3.17763	4.68399	0.559786	chr7	108145081	108160567	P2ry2	2.30623	3.70592	0.684295
chr4	118905519	118921582	P3h1	32.4701	25.056	-0.373955	chr4	118905519	118921582	P3h1	31.4825	26.9656	-0.223432
chr16	25959369	26105899	P3h2	4.53462	5.21791	0.202489	chr16	25959369	26105899	P3h2	4.9	6.01267	0.295226
chr6	124791106	124807735	P3h3	22.6972	17.9367	-0.339603	chr6	124791106	124807735	P3h3	22.1106	17.098	-0.370906
chr11	100270063	100276133	P3h4	92.6447	132.577	0.517047	chr11	100270063	100276133	P3h4	75.7405	122.767	0.696786
chr10	58786043	58836052	P4ha1	31.3007	30.438	-0.0403195	chr10	58786043	58836052	P4ha1	26.7398	30.8576	0.206635
chr11	53914425	53945169	P4ha2	36.5994	33.4763	-0.128681	chr11	53914425	53945169	P4ha2	30.6911	33.3381	0.119354
chr7	107434029	107468209	P4ha3	78.3729	93.0465	0.247597	chr7	107434029	107468209	P4ha3	64.1396	90.0104	0.488875
chr11	120421611	120434567	P4hb	544.418	785.546	0.528979	chr11	120421611	120434567	P4hb	401.726	771.399	0.941265
chr9	108481192	108499943	P4htm	4.65866	2.70995	-0.781646	chr9	108481192	108499943	P4htm	5.42415	3.86601	-0.488551
chr10	127994821	128002990	Pa2g4	75.3953	147.094	0.964195	chr10	127994821	128002990	Pa2g4	67.134	154.197	1.19966
chr15	36525412	36538728	Pabpc1	313.158	613.452	0.970058	chr15	36525412	36538728	Pabpc1	299.938	608.519	1.02064
chr4	122960153	122976168	Pabpc4	61.9378	86.4667	0.481324	chr4	122960153	122976168	Pabpc4	62.2354	87.8637	0.497531
chr14	55512979	55517764	Pabpn1	137.956	163.199	0.242428	chr14	55512979	55517764	Pabpn1	137.559	185.63	0.432379
chr1	193149780	193175163	Pacc1	8.21235	8.46376	0.0435039	chr1	193149780	193175163	Pacc1	7.15228	8.31348	0.217048
chr17	10595877	11033057	Pacrg	0.593646	1.37475	1.21149	chr17	10595877	11033057	Pacrg	0.520497	1.5025	1.5294
chr5	48763630	48779995	Pacrgl	5.14331	9.27596	0.8508	chr5	48763630	48779995	Pacrgl	6.17031	9.00429	0.545269
chr19	5133684	5273119	Pacs1	10.1564	14.1507	0.478484	chr19	5133684	5273119	Pacs1	9.86513	15.5753	0.658853
chr12	114252718	114312612	Pacs2	75.551	66.586	-0.182232	chr12	114252718	114312612	Pacs2	66.7995	54.2569	-0.30003
chr15	83206036	83295036	Pacsin2	63.3516	85.7724	0.437133	chr15	83206036	83295036	Pacsin2	61.5974	83.9711	0.447023
chr2	91096321	91104837	Pacsin3	32.1619	37.3919	0.217373	chr2	91096321	91104837	Pacsin3	30.6407	34.6259	0.176401
chr7	29178014	29184402	Paf1	45.0644	37.8126	-0.253121	chr7	29178014	29184402	Paf1	43.8833	39.8512	-0.139047
chr11	74487450	74537886	Pafah1b1	50.997	51.2454	0.00701134	chr11	74487450	74537886	Pafah1b1	51.9639	50.0056	-0.0554199
chr9	45773393	45820773	Pafah1b2	17.1998	28.6771	0.737512	chr9	45773393	45820773	Pafah1b2	17.1334	27.0156	0.656979
chr7	26080067	26083005	Pafah1b3	31.1533	71.555	1.19967	chr7	26080067	26083005	Pafah1b3	28.9823	75.7015	1.38515
chr4	133952234	133983327	Pafah2	14.2663	10.4454	-0.449743	chr4	133952234	133983327	Pafah2	13.2334	9.27026	-0.513501
chr7	134158564	134160866	Pagr1a	41.5934	51.5573	0.309823	chr7	134158564	134160866	Pagr1a	40.518	54.4873	0.427359
chr5	77342273	77396534	Paics	86.7695	166.2	0.937659	chr5	77342273	77396534	Paics	79.6751	165.147	1.05155
chr13	120217406	120249130	Paip1	9.41665	11.1642	0.245595	chr13	120217406	120249130	Paip1	8.89012	13.2514	0.575873
chr18	35758270	35786881	Paip2	54.3037	96.1911	0.824852	chr18	35758270	35786881	Paip2	51.3632	96.8447	0.914939
chr6	83756052	83781735	Paip2b	11.5778	14.7375	0.348134	chr6	83756052	83781735	Paip2b	10.6805	17.8089	0.737617
chr7	104937050	105060891	Pak1	36.6349	36.3853	-0.00986081	chr7	104937050	105060891	Pak1	37.321	36.8129	-0.0197744
chr13	40955136	41108402	Pak1ip1	40.561	59.7381	0.558559	chr13	40955136	41108402	Pak1ip1	36.766	68.0821	0.888904
chr16	32016375	32079428	Pak2	13.4339	15.0772	0.166486	chr16	32016375	32079428	Pak2	12.6132	15.1892	0.268103
chrX	139953133	140232339	Pak3	3.40986	2.89636	-0.235473	chrX	139953133	140232339	Pak3	3.08356	2.41359	-0.353415
chr7	29343837	29383203	Pak4	16.5094	26.7214	0.69471	chr7	29343837	29383203	Pak4	16.2676	25.9387	0.673108
chr4	57581119	57909856	Pakap	33.9612	21.8108	-0.638843	chr4	57581119	57909856	Pakap	30.1962	17.0923	-0.821023
chr7	129250775	129276460	Palb2	2.69285	1.93574	-0.476249	chr7	129250775	129276460	Palb2	4.9914	1.88038	-1.40842
chr10	60782404	60846271	Pald1	7.1949	4.7552	-0.597469	chr10	60782404	60846271	Pald1	7.68671	5.28872	-0.539448
chr8	63990227	64381504	Palld	56.3864	45.846	-0.29855	chr8	63990227	64381504	Palld	57.284	42.8516	-0.418782
chr10	79256316	79283641	Palm	51.4393	67.6846	0.395956	chr10	79256316	79283641	Palm	49.1447	65.5755	0.41612
chr8	86545372	86566474	Palm3	3.22677	1.67419	-0.946628	chr8	86545372	86566474	Palm3	2.4957	1.41717	-0.816431
chr1	99717670	99992223	Pam	37.8229	32.5357	-0.217235	chr1	99717670	99992223	Pam	35.3732	35.0976	-0.0112871
chr16	4616465	4624946	Pam16	30.7846	76	1.30379	chr16	4616465	4624946	Pam16	28.8737	83.7055	1.53557
chr10	127740390	127758414	Pan2	11.5643	4.00756	-1.52889	chr10	127740390	127758414	Pan2	11.6656	4.24429	-1.45867
chr5	148241731	148360077	Pan3	14.1196	5.18685	-1.44477	chr5	148241731	148360077	Pan3	15.469	4.61978	-1.74349
chr19	34881425	34953945	Pank1	3.45876	3.29686	-0.0691621	chr19	34881425	34953945	Pank1	4.19172	3.83505	-0.128294
chr2	131087743	131178628	Pank2	17.3995	19.2207	0.143608	chr2	131087743	131178628	Pank2	19.0228	17.236	-0.1423
chr11	35582996	35604787	Pank3	15.9383	12.6993	-0.327749	chr11	35582996	35604787	Pank3	16.48	13.5557	-0.281825
chr4	154338231	154355047	Pank4	23.4664	10.1904	-1.20338	chr4	154338231	154355047	Pank4	25.3981	11.2209	-1.17853
chr9	14810228	14849922	Panx1	16.2421	22.271	0.455426	chr9	14810228	14849922	Panx1	14.4388	21.0137	0.54138
chr7	147311555	147320233	Paox	12.7144	15.1357	0.251493	chr7	147311555	147320233	Paox	9.71453	16.6113	0.773951
chr12	107022906	107077153	Papola	23.8069	35.9222	0.593495	chr12	107022906	107077153	Papola	22.608	29.5347	0.385582
chr11	23762645	23795270	Papolg	5.1733	3.17662	-0.703591	chr11	23762645	23795270	Papolg	5.92105	3.69876	-0.678812
chr3	131227731	131306635	Papss1	42.8668	59.8304	0.481018	chr3	131227731	131306635	Papss1	40.1672	62.1663	0.630115
chr19	32670204	32741677	Papss2	1.61001	2.84953	0.823656	chr19	32670204	32741677	Papss2	1.37372	1.9638	0.515556
chr5	97426707	97540615	Paqr3	3.11525	4.06121	0.382558	chr5	97426707	97540615	Paqr3	3.56083	2.76062	-0.367218
chr17	23863302	23877297	Paqr4	15.1167	25.131	0.733324	chr17	23863302	23877297	Paqr4	14.8877	26.5162	0.832747
chr4	134052675	134066152	Paqr7	2.32309	3.84192	0.725778	chr4	134052675	134066152	Paqr7	2.01916	3.38868	0.746968
chr8	129587955	130136186	Pard3	12.5351	5.04112	-1.31416	chr8	129587955	130136186	Pard3	14.0515	5.03568	-1.48047
chr1	61685397	62688858	Pard3b	1.43691	0.986821	-0.542107	chr1	61685397	62688858	Pard3b	1.35043	1.02879	-0.392471
chr8	108210173	108227394	Pard6a	10.8818	14.9256	0.455874	chr8	108210173	108227394	Pard6a	11.8632	15.9686	0.428746
chr18	80243633	80316379	Pard6g	1.97656	2.68407	0.441427	chr18	80243633	80316379	Pard6g	1.52141	1.88309	0.307692
chr14	33015134	33111900	Parg	7.59009	6.29983	-0.268803	chr14	33015134	33111900	Parg	7.06556	5.91951	-0.255326
chr4	150271241	150284030	Park7	140.732	405.588	1.52706	chr4	150271241	150284030	Park7	115.406	419.031	1.86034
chr16	20279893	20302435	Parl	32.2267	78.954	1.29276	chr16	20279893	20302435	Parl	29.0729	78.5662	1.43423
chr5	91946725	92053022	Parm1	28.2709	36.9185	0.385026	chr5	91946725	92053022	Parm1	26.791	39.4115	0.556867
chr16	13538056	13668263	Parn	12.9022	17.0348	0.400865	chr16	13538056	13668263	Parn	12.4629	17.3572	0.477892
chr1	182499021	182531130	Parp1	37.6073	45.0151	0.259399	chr1	182499021	182531130	Parp1	34.4191	42.5091	0.304563
chr15	76063424	76073870	Parp10	7.26206	4.32473	-0.747769	chr15	76063424	76073870	Parp10	8.14591	4.34994	-0.905082
chr6	127396857	127444279	Parp11	4.45336	3.34219	-0.414103	chr6	127396857	127444279	Parp11	4.61628	3.12114	-0.564659
chr6	39036410	39068348	Parp12	13.5737	13.3197	-0.0272568	chr6	39036410	39068348	Parp12	14.2349	13.6649	-0.0589617
chr9	65062496	65087026	Parp16	5.37616	4.50025	-0.256572	chr9	65062496	65087026	Parp16	6.5067	6.01276	-0.113897
chr14	51427590	51440976	Parp2	27.1831	26.0981	-0.0587662	chr14	51427590	51440976	Parp2	27.0871	21.551	-0.329852
chr9	106372652	106379280	Parp3	30.2638	18.8905	-0.679929	chr9	106372652	106379280	Parp3	26.0991	16.3398	-0.675607
chr14	57194455	57278635	Parp4	6.67769	5.11577	-0.384399	chr14	57194455	57278635	Parp4	7.88554	5.11014	-0.625847
chr9	59465090	59498097	Parp6	10.2065	5.21425	-0.968953	chr9	59465090	59498097	Parp6	10.1572	6.30964	-0.686879
chr13	117639650	117814338	Parp8	4.31221	1.75159	-1.29976	chr13	117639650	117814338	Parp8	4.45363	1.99092	-1.16155
chr16	35926600	35972707	Parp9	4.1576	3.73861	-0.15325	chr16	35926600	35972707	Parp9	4.53586	2.92818	-0.631371
chr10	87553816	87609686	Parpbp	7.8342	6.81243	-0.201616	chr10	87553816	87609686	Parpbp	6.05435	5.08134	-0.252764
chr4	106323673	106327887	Pars2	7.05442	5.34843	-0.399412	chr4	106323673	106327887	Pars2	8.09459	5.83248	-0.472847
chr6	72382790	72390609	Particl	2.2854	1.73638	-0.396367	chr6	72382790	72390609	Particl	3.24456	0.999902	-1.69816
chr7	119571219	119735202	Parva	30.412	66.4385	1.12738	chr7	119571219	119735202	Parva	28.4269	63.2235	1.15321
chr15	84062472	84146039	Parvb	31.2192	48.7475	0.642894	chr15	84062472	84146039	Parvb	30.4076	48.7832	0.681954
chr1	95202540	95239365	Pask	6.19362	4.45059	-0.476785	chr1	95202540	95239365	Pask	7.52189	3.76409	-0.998795
chr4	98062516	98386294	Patj	2.46575	2.08363	-0.242925	chr4	98062516	98386294	Patj	2.44887	2.12226	-0.206515
chr19	11986888	12019586	Patl1	15.3391	12.6684	-0.275974	chr19	11986888	12019586	Patl1	15.5184	15.7717	0.023355
chr11	3189133	3220725	Patz1	36.143	23.8476	-0.599871	chr11	3189133	3220725	Patz1	39.4082	17.8173	-1.14522
chr10	107769244	107851447	Pawr	1.12975	1.83983	0.703562	chr10	107769244	107851447	Pawr	1.38545	1.71439	0.307339
chr16	90936341	91044624	Paxbp1	22.4707	4.56157	-2.30044	chr16	90936341	91044624	Paxbp1	27.559	4.0304	-2.77353
chr5	28066620	28118090	Paxip1	17.1466	10.9563	-0.646168	chr5	28066620	28118090	Paxip1	18.9162	11.2054	-0.755427
chr2	25315007	25316614	Paxx	10.9143	15.9706	0.549206	chr2	25315007	25316614	Paxx	6.97655	15.0983	1.1138
chrX	102275094	102312429	Pbdc1	24.6302	56.1447	1.18872	chrX	102275094	102312429	Pbdc1	21.202	59.9942	1.50062
chr14	66424747	66436659	Pbk	49.0918	69.3812	0.499063	chr14	66424747	66436659	Pbk	46.4801	73.7809	0.666634
chr14	31832323	31942116	Pbrm1	13.2957	10.4857	-0.342541	chr14	31832323	31942116	Pbrm1	14.1101	11.3107	-0.319038
chr1	170049494	170362300	Pbx1	18.7204	16.7871	-0.157258	chr1	170049494	170362300	Pbx1	19.7589	15.6269	-0.338473
chr17	34729203	34734345	Pbx2	17.6674	18.0318	0.0294521	chr17	34729203	34734345	Pbx2	19.6527	18.9884	-0.0496073
chr2	34026976	34227565	Pbx3	6.24322	7.48386	0.261492	chr2	34026976	34227565	Pbx3	7.11758	8.39023	0.237323
chr8	72356522	72396191	Pbx4	4.43817	4.18156	-0.0859249	chr8	72356522	72396191	Pbx4	4.69028	1.51701	-1.62844
chr3	89240625	89254874	Pbxip1	52.9436	35.008	-0.596772	chr3	89240625	89254874	Pbxip1	46.1638	36.1466	-0.352902
chr13	55828728	55878191	Pcbd2	28.8501	76.699	1.41063	chr13	55828728	55878191	Pcbd2	21.2435	77.7018	1.87093
chr6	86474473	86476183	Pcbp1	345.043	472.588	0.453804	chr6	86474473	86476183	Pcbp1	337.232	500.562	0.56981
chr15	102300969	102347435	Pcbp2	134.043	275.924	1.04158	chr15	102300969	102347435	Pcbp2	127.056	295.298	1.21671
chr10	76224598	76424692	Pcbp3	7.04296	8.24012	0.226484	chr10	76224598	76424692	Pcbp3	7.90688	8.70758	0.139164
chr9	106356168	106368271	Pcbp4	132.886	173.764	0.386946	chr9	106356168	106368271	Pcbp4	125.075	179.299	0.519576
chr14	122883586	123289166	Pcca	10.0968	13.4709	0.41595	chr14	122883586	123289166	Pcca	7.60593	13.0497	0.778815
chr9	100882450	100935303	Pccb	17.4598	25.2785	0.53388	chr9	100882450	100935303	Pccb	14.7175	22.479	0.611051
chr18	38356347	38369416	Pcdh1	5.69042	4.13263	-0.461475	chr18	38356347	38369416	Pcdh1	5.5567	4.85642	-0.194335
chr3	49547217	49561238	Pcdh18	3.12038	1.61517	-0.95003	chr3	49547217	49561238	Pcdh18	2.48243	1.34033	-0.889168
chrX	130117399	130241801	Pcdh19	9.93503	4.75378	-1.06345	chrX	130117399	130241801	Pcdh19	11.6504	4.50333	-1.37132
chr5	58109319	58524474	Pcdh7	5.14528	2.46256	-1.06309	chr5	58109319	58524474	Pcdh7	5.34498	1.63144	-1.71204
chr18	37089938	38001526	Pcdhb17	2.5989	0.738499	-1.81523	chr18	37089938	38001526	Pcdhb17	1.47936	0.689999	-1.1003
chr18	37089938	38001526	Pcdhb22	2.14742	0.927736	-1.21082	chr18	37089938	38001526	Pcdhb22	1.28645	0.511836	-1.32965
chr18	37089938	38001526	Pcdhgc3	106.309	111.157	0.0643282	chr18	37089938	38001526	Pcdhgc3	57.565	81.0842	0.494227
chr18	37089938	38001526	Pcdhgc5	1.40573	0.232204	-2.59785	chr18	37089938	38001526	Pcdhgc5	1.83472	0.134924	-3.76534
chr2	130243419	130270005	Pced1a	20.7193	8.70052	-1.2518	chr2	130243419	130270005	Pced1a	24.976	13.7393	-0.862235
chr7	99792221	99818422	Pcf11	8.3059	3.20921	-1.37192	chr7	99792221	99818422	Pcf11	11.1371	3.15703	-1.81874
chr6	83028383	83030849	Pcgf1	15.3022	19.9067	0.379514	chr6	83028383	83030849	Pcgf1	19.8609	19.9446	0.00606232
chr11	97550136	97561811	Pcgf2	24.8575	32.366	0.380798	chr11	97550136	97561811	Pcgf2	23.8678	31.2325	0.387984
chr5	108890350	108932118	Pcgf3	9.92754	12.0522	0.279789	chr5	108890350	108932118	Pcgf3	9.40277	10.1176	0.105702
chr19	36422818	36535460	Pcgf5	4.56247	6.30736	0.467223	chr19	36422818	36535460	Pcgf5	5.48625	5.66162	0.0453933
chr19	47108106	47125396	Pcgf6	6.87521	5.56487	-0.305057	chr19	47108106	47125396	Pcgf6	7.36307	5.6357	-0.385712
chr8	13077524	13105343	Pcid2	14.7164	16.9502	0.203871	chr8	13077524	13105343	Pcid2	17.7683	18.6583	0.0705083
chr2	164704867	164716940	Pcif1	20.8381	29.7399	0.513177	chr2	164704867	164716940	Pcif1	17.9589	21.4028	0.253094
chr14	56159102	56168857	Pck2	65.4817	63.461	-0.0452214	chr14	56159102	56168857	Pck2	62.7152	68.4727	0.126714
chr9	65676732	65756601	Pclaf	18.9543	48.9052	1.36746	chr9	65676732	65756601	Pclaf	17.035	50.1268	1.55708
chr8	42325112	42419441	Pcm1	10.705	6.68903	-0.678417	chr8	42325112	42419441	Pcm1	11.5861	7.26075	-0.674208
chr10	7347642	7400956	Pcmt1	13.3648	18.7151	0.485763	chr10	7347642	7400956	Pcmt1	12.1586	19.0408	0.64711
chr1	7079000	7163709	Pcmtd1	9.09413	4.89191	-0.894537	chr1	7079000	7163709	Pcmtd1	11.4844	3.87276	-1.56824
chr2	181572558	181592165	Pcmtd2	10.8121	6.3315	-0.772032	chr2	181572558	181592165	Pcmtd2	12.0486	6.38111	-0.916985
chr2	132075021	132078916	Pcna	148.364	275.038	0.890494	chr2	132075021	132078916	Pcna	129.964	276.236	1.08778
chr16	56015620	56029830	Pcnp	29.5993	36.1001	0.286438	chr16	56015620	56029830	Pcnp	32.2994	38.1617	0.240619
chr10	75813998	75905657	Pcnt	13.3111	3.79278	-1.81131	chr10	75813998	75905657	Pcnt	13.2883	3.92982	-1.75762
chr12	82961016	83101911	Pcnx	5.83107	2.66001	-1.13233	chr12	82961016	83101911	Pcnx	6.43571	2.67842	-1.26472
chr19	5664634	5688908	Pcnx3	26.4464	12.6614	-1.06264	chr19	5664634	5688908	Pcnx3	25.2278	12.2351	-1.04399
chr12	73637343	73681200	Pcnx4	5.56319	4.74921	-0.228226	chr12	73637343	73681200	Pcnx4	8.55795	4.08326	-1.06754
chr5	138046334	138052632	Pcolce	461.073	829.561	0.847354	chr5	138046334	138052632	Pcolce	378.544	852.934	1.17197
chr9	95538046	95595970	Pcolce2	22.0308	43.6044	0.98495	chr9	95538046	95595970	Pcolce2	16.1604	37.1875	1.20235
chr10	79784027	79792218	Pcsk4	2.54912	1.66047	-0.618405	chr10	79784027	79792218	Pcsk4	1.96834	2.6126	0.408503
chr7	73007021	73195272	Pcsk6	1.18877	1.26835	0.0934856	chr7	73007021	73195272	Pcsk6	1.25005	1.26966	0.0224562
chr9	45671504	45744141	Pcsk7	16.9115	11.3787	-0.571667	chr9	45671504	45744141	Pcsk7	16.1602	11.3469	-0.510151
chr11	89843857	89864208	Pctp	1.67928	3.35627	0.999018	chr11	89843857	89864208	Pctp	1.85063	3.04351	0.717718
chr19	4510471	4621752	Pcx	19.6248	15.256	-0.363296	chr19	4510471	4621752	Pcx	19.8007	16.1888	-0.290556
chr6	86335999	86347144	Pcyox1	21.085	24.2714	0.20304	chr6	86335999	86347144	Pcyox1	17.6839	25.64	0.53596
chr18	61856490	61867289	Pcyox1l	14.2977	11.8646	-0.269119	chr18	61856490	61867289	Pcyox1l	14.3235	13.3503	-0.10151
chr16	32431006	32475151	Pcyt1a	13.7445	19.2007	0.482307	chr16	32431006	32475151	Pcyt1a	13.8498	19.7476	0.511812
chrX	90900201	90995287	Pcyt1b	3.5045	4.13417	0.238391	chrX	90900201	90995287	Pcyt1b	3.32672	3.3535	0.0115665
chr11	120471375	120479259	Pcyt2	96.1052	54.6898	-0.813342	chr11	120471375	120479259	Pcyt2	80.6476	47.385	-0.767203
chr5	145889638	145900894	Pdap1	48.5335	163.567	1.75283	chr5	145889638	145900894	Pdap1	45.4848	163.541	1.8462
chr3	75320411	75360774	Pdcd10	14.1809	22.0745	0.638432	chr3	75320411	75360774	Pdcd10	12.54	20.2303	0.689974
chr19	47165255	47205635	Pdcd11	17.52	9.525	-0.879209	chr19	47165255	47205635	Pdcd11	18.4984	10.5817	-0.805822
chr17	15658538	15664265	Pdcd2	12.4434	28.8332	1.21235	chr17	15658538	15664265	Pdcd2	11.5418	28.0098	1.27906
chr7	34969515	34981689	Pdcd2l	10.1193	19.401	0.939018	chr7	34969515	34981689	Pdcd2l	8.31952	18.6418	1.16397
chr19	53966720	54107768	Pdcd4	7.55862	7.82677	0.0502946	chr19	53966720	54107768	Pdcd4	7.69356	8.78839	0.191948
chr7	36427003	36432501	Pdcd5	56.9817	184.493	1.69499	chr7	36427003	36432501	Pdcd5	52.7979	193.376	1.87285
chr13	74440568	74454774	Pdcd6	56.3445	122.316	1.11826	chr13	74440568	74454774	Pdcd6	54.2307	141.968	1.38839
chr9	113560861	113617377	Pdcd6ip	34.5072	39.3567	0.18971	chr9	113560861	113617377	Pdcd6ip	36.0233	39.4323	0.130445
chr9	65193874	65207450	Pdcd7	7.81965	7.61791	-0.0377092	chr9	65193874	65207450	Pdcd7	7.3498	8.22645	0.162565
chr2	37205593	37214852	Pdcl	13.3216	16.5536	0.313376	chr2	37205593	37214852	Pdcl	13.7128	13.9337	0.0230586
chr1	39044658	39054081	Pdcl3	37.6819	71.6487	0.92707	chr1	39044658	39054081	Pdcl3	32.0235	72.3181	1.17523
chr14	27483602	27489332	Pde12	8.22062	12.0153	0.547553	chr14	27483602	27489332	Pde12	7.50817	10.1493	0.434855
chr7	108570204	108661343	Pde2a	7.08628	6.72924	-0.0745853	chr7	108570204	108661343	Pde2a	5.39731	5.97235	0.146057
chr7	121558767	121681451	Pde3b	12.429	8.80639	-0.497084	chr7	121558767	121681451	Pde3b	13.825	9.81804	-0.493772
chr9	20970157	21017692	Pde4a	3.76342	1.68098	-1.16274	chr9	20970157	21017692	Pde4a	4.26178	1.56648	-1.44393
chr4	101927346	102279880	Pde4b	9.26697	8.42721	-0.137044	chr4	101927346	102279880	Pde4b	9.28031	7.7163	-0.266262
chr13	109444370	110746177	Pde4d	4.9921	4.22477	-0.240773	chr13	109444370	110746177	Pde4d	4.88706	3.09006	-0.661335
chr3	97493750	97692630	Pde4dip	14.9546	9.72825	-0.620338	chr3	97493750	97692630	Pde4dip	18.0508	7.4714	-1.27261
chr3	122432075	122562292	Pde5a	2.26866	2.35972	0.0567769	chr3	122432075	122562292	Pde5a	2.55916	2.14932	-0.251796
chr1	88439586	88479360	Pde6d	35.5257	78.9524	1.15212	chr1	88439586	88479360	Pde6d	35.7648	87.3366	1.28805
chr3	19123108	19211322	Pde7a	3.85079	1.5767	-1.28824	chr3	19123108	19211322	Pde7a	4.89417	1.62995	-1.58624
chr7	88358150	88479421	Pde8a	2.89861	3.05342	0.0750648	chr7	88358150	88479421	Pde8a	3.17198	2.95508	-0.102183
chr8	109570189	109572514	Pdf	21.8477	25.9999	0.251022	chr8	109570189	109572514	Pdf	32.1451	26.0832	-0.301477
chr5	139451967	139470898	Pdgfa	42.4899	50.6474	0.253369	chr5	139451967	139470898	Pdgfa	36.1258	52.1122	0.528592
chr3	80840337	81017962	Pdgfc	5.2449	4.58144	-0.195114	chr3	80840337	81017962	Pdgfc	3.70378	4.25784	0.201124
chr5	75548275	75594231	Pdgfra	3.01742	2.15784	-0.483727	chr5	75548275	75594231	Pdgfra	3.51133	2.04043	-0.78314
chr18	61204803	61244721	Pdgfrb	97.629	52.5945	-0.892398	chr18	61204803	61244721	Pdgfrb	87.5539	48.8417	-0.842058
chr8	42011586	42076124	Pdgfrl	2.76929	3.0868	0.156596	chr8	42011586	42076124	Pdgfrl	2.04802	3.0902	0.593467
chrX	156426135	156576362	Pdha1	60.0644	94.5103	0.65396	chrX	156426135	156576362	Pdha1	63.0211	101.886	0.693042
chr14	8998504	9005506	Pdhb	54.4087	88.0052	0.693753	chr14	8998504	9005506	Pdhb	53.6725	95.5986	0.832808
chr2	102861212	102913670	Pdhx	8.54389	12.9504	0.600027	chr2	102861212	102913670	Pdhx	9.11324	14.5113	0.671145
chr2	121239637	121264422	Pdia3	199.315	273.955	0.458886	chr2	121239637	121264422	Pdia3	155.416	266.576	0.778411
chr6	47746139	47763511	Pdia4	83.8057	90.4287	0.109732	chr6	47746139	47763511	Pdia4	66.1378	89.891	0.442703
chr16	35397397	35490959	Pdia5	12.5764	16.4145	0.384248	chr16	35397397	35490959	Pdia5	12.6601	15.0534	0.249806
chr12	17273394	17331536	Pdia6	202.888	280.543	0.467537	chr12	17273394	17331536	Pdia6	156.385	273.217	0.804945
chr4	133830920	133843761	Pdik1l	4.51152	3.38908	-0.412722	chr4	133830920	133843761	Pdik1l	4.66206	3.02753	-0.622829
chr2	71711280	71741915	Pdk1	6.2464	7.84502	0.328752	chr2	71711280	71741915	Pdk1	6.40851	7.34654	0.197075
chr11	94887571	94902685	Pdk2	5.69337	10.5826	0.894341	chr11	94887571	94902685	Pdk2	5.22304	12.2536	1.23024
chrX	91009954	91077489	Pdk3	9.8958	24.8893	1.33064	chrX	91009954	91077489	Pdk3	10.7781	28.5749	1.40665
chr6	5433350	5446278	Pdk4	47.5766	27.6955	-0.780597	chr6	5433350	5446278	Pdk4	52.8245	26.8095	-0.978463
chr19	40296728	40346106	Pdlim1	32.9629	68.9739	1.06521	chr19	40296728	40346106	Pdlim1	27.2075	72.2515	1.40902
chr14	70564024	70577479	Pdlim2	80.8529	132.189	0.709235	chr14	70564024	70577479	Pdlim2	75.5986	144.681	0.936446
chr8	46970840	47004984	Pdlim3	1.49578	2.48845	0.734355	chr8	46970840	47004984	Pdlim3	0.625017	1.35193	1.11305
chr11	53868429	53882519	Pdlim4	12.0197	25.0129	1.05727	chr11	53868429	53882519	Pdlim4	12.1888	26.4483	1.11762
chr3	141902548	142058660	Pdlim5	19.8529	20.6161	0.0544268	chr3	141902548	142058660	Pdlim5	20.4375	22.1342	0.115053
chr13	55598847	55614807	Pdlim7	51.8694	76.6649	0.563683	chr13	55598847	55614807	Pdlim7	46.6866	62.4399	0.419461
chr4	11885329	11893597	Pdp1	8.35878	5.56114	-0.58791	chr4	11885329	11893597	Pdp1	8.33627	4.51703	-0.884029
chr8	107115371	107122925	Pdp2	3.781	2.12098	-0.834036	chr8	107115371	107122925	Pdp2	4.36314	2.03284	-1.10187
chr17	24210646	24287889	Pdpk1	9.70665	7.41947	-0.387658	chr17	24210646	24287889	Pdpk1	11.8008	7.4856	-0.6567
chr4	142857311	142889467	Pdpn	103.747	155.104	0.580166	chr4	142857311	142889467	Pdpn	84.7829	159.877	0.915119
chr8	113618644	113669398	Pdpr	1.1766	0.810556	-0.537641	chr8	113618644	113669398	Pdpr	1.73034	0.512786	-1.75463
chr2	152834625	152841119	Pdrg1	50.9154	83.6583	0.716407	chr2	152834625	152841119	Pdrg1	44.8568	90.4413	1.01165
chr5	65996959	66089475	Pds5a	12.4683	7.91528	-0.655553	chr5	65996959	66089475	Pds5a	14.1052	7.54287	-0.903044
chr5	151476401	151613245	Pds5b	9.0943	7.18622	-0.339728	chr5	151476401	151613245	Pds5b	9.94762	6.76225	-0.556848
chr2	22751041	22895761	Pdss1	8.11353	7.93806	-0.0315438	chr2	22751041	22895761	Pdss1	7.97288	8.30951	0.0596633
chr10	42941291	43184688	Pdss2	3.55305	4.96387	0.482409	chr10	42941291	43184688	Pdss2	3.67124	4.9083	0.418957
chr16	13819343	13903238	Pdxdc1	19.9539	24.2275	0.279975	chr16	13819343	13903238	Pdxdc1	24.3775	25.052	0.0393731
chr10	77899491	77927693	Pdxk	6.79012	9.96578	0.553546	chr10	77899491	77927693	Pdxk	6.87686	10.2385	0.574176
chr15	78744348	78749947	Pdxp	13.3691	12.9766	-0.0429899	chr15	78744348	78749947	Pdxp	14.1584	16.3377	0.206541
chrX	97818209	97821280	Pdzd11	27.2756	68.4084	1.32657	chrX	97818209	97821280	Pdzd11	21.9151	72.4192	1.72444
chr19	59370573	59420270	Pdzd8	9.33798	7.4547	-0.32496	chr19	59370573	59420270	Pdzd8	8.48769	6.2383	-0.444218
chr6	101099600	101327891	Pdzrn3	13.1326	13.9231	0.084324	chr6	101099600	101327891	Pdzrn3	12.0595	10.3472	-0.220928
chr1	174126858	174136935	Pea15a	51.6568	99.9321	0.951991	chr1	174126858	174136935	Pea15a	43.816	95.4435	1.12319
chr9	56048935	56265857	Peak1	5.95499	3.60271	-0.725018	chr9	56048935	56265857	Peak1	6.97832	3.11009	-1.16593
chr3	87553018	87572875	Pear1	1.21055	0.47594	-1.3468	chr3	87553018	87572875	Pear1	1.18648	0.714325	-0.732035
chr5	117732659	117737573	Pebp1	146.091	515.312	1.81858	chr5	117732659	117737573	Pebp1	122.612	531.387	2.11566
chr1	72290566	72330895	Pecr	13.7222	29.1082	1.08491	chr1	72290566	72330895	Pecr	15.7345	31.4921	1.00106
chr4	129784799	129805378	Pef1	37.2824	89.9387	1.27045	chr4	129784799	129805378	Pef1	36.6096	95.5311	1.38375
chr6	4697305	4710516	Peg10	2.54037	2.27415	-0.159709	chr6	4697305	4710516	Peg10	2.7054	2.38325	-0.182913
chr7	69606756	69609396	Peg12	2.49941	1.44526	-0.790256	chr7	69606756	69609396	Peg12	1.73038	0.90349	-0.93751
chr15	72420049	72891634	Peg13	6.36623	2.56783	-1.30989	chr15	72420049	72891634	Peg13	6.80581	1.65259	-2.04204
chr7	6658670	6683130	Peg3	1.29235	0.375458	-1.78327	chr7	6658670	6683130	Peg3	1.77877	0.328269	-2.43793
chr11	20991326	21050330	Peli1	4.64923	3.94821	-0.235793	chr11	20991326	21050330	Peli1	6.32795	4.51113	-0.488249
chr14	48740543	48880558	Peli2	10.3857	7.69005	-0.433539	chr14	48740543	48880558	Peli2	13.1485	7.35534	-0.838033
chr19	4929716	4943127	Peli3	3.04506	2.56119	-0.249655	chr19	4929716	4943127	Peli3	3.64494	2.15099	-0.760898
chr13	115748288	115892172	Pelo	24.7495	29.684	0.262288	chr13	115748288	115892172	Pelo	23.3787	30.0066	0.360085
chr11	70206382	70223533	Pelp1	43.6179	45.1	0.0482077	chr11	70206382	70223533	Pelp1	40.5706	45.8937	0.177862
chr11	59784115	59859991	Pemt	6.8261	17.5007	1.35828	chr11	59784115	59859991	Pemt	5.28766	17.9832	1.76595
chr4	4060682	4065962	Penk	1.06681	1.7441	0.709181	chr4	4060682	4065962	Penk	0.936075	2.34465	1.32468
chr7	35697425	35829727	Pepd	22.0832	36.9455	0.74245	chr7	35697425	35829727	Pepd	21.4654	41.8537	0.963345
chr11	68912450	68923459	Per1	11.4395	7.67908	-0.575023	chr11	68912450	68923459	Per1	12.6033	7.56685	-0.736038
chr1	93312558	93355905	Per2	4.95901	1.75399	-1.49941	chr1	93312558	93355905	Per2	5.84981	1.42526	-2.03716
chr4	150377763	150418774	Per3	8.51559	1.81308	-2.23166	chr4	150377763	150418774	Per3	9.28337	1.34399	-2.78813
chr10	18564876	18576878	Perp	19.8216	38.1772	0.945638	chr10	18564876	18576878	Perp	12.3225	34.6951	1.49344
chr11	3863977	3880007	Pes1	51.9351	76.9751	0.567683	chr11	3863977	3880007	Pes1	50.2679	79.6657	0.664322
chr8	3621550	3625547	Pet100	4.71269	12.6838	1.42836	chr8	3621550	3625547	Pet100	5.94265	9.43929	0.667572
chr2	144194718	144233411	Pet117	3.49432	0.908188	-1.94395	chr2	144194718	144233411	Pet117	3.49948	4.01076	0.196736
chr5	3571715	3637230	Pex1	5.12942	2.76559	-0.891208	chr5	3571715	3637230	Pex1	5.75354	3.18613	-0.852646
chr4	154441138	154446515	Pex10	5.23592	10.0996	0.947782	chr4	154441138	154446515	Pex10	7.12101	10.4596	0.554677
chr7	86880843	86888017	Pex11a	6.24345	4.4864	-0.476786	chr7	86880843	86888017	Pex11a	7.83836	3.45571	-1.18157
chr3	96439279	96449304	Pex11b	20.6941	24.4084	0.238154	chr3	96439279	96449304	Pex11b	16.8526	27.7202	0.717962
chr8	3457105	3467648	Pex11g	2.74824	3.47835	0.339894	chr8	3457105	3467648	Pex11g	1.94113	1.96901	0.020572
chr11	83108576	83112479	Pex12	6.22241	6.75332	0.118123	chr11	83108576	83112479	Pex12	7.91739	8.29883	0.0678846
chr11	23547282	23632876	Pex13	8.51267	14.8149	0.799366	chr11	23547282	23632876	Pex13	10.2832	15.1726	0.561175
chr4	148334643	148473952	Pex14	31.0804	49.8537	0.681694	chr4	148334643	148473952	Pex14	27.5379	48.1803	0.807023
chr2	92214832	92221377	Pex16	17.3392	20.6578	0.252654	chr2	92214832	92221377	Pex16	16.7205	20.4765	0.292355
chr1	174056885	174066628	Pex19	19.7613	28.4486	0.525683	chr1	174056885	174066628	Pex19	18.7918	28.0851	0.579703
chr3	5560187	5576248	Pex2	27.9887	28.8945	0.0459515	chr3	5560187	5576248	Pex2	29.7397	33.6307	0.177388
chr6	121133684	121148855	Pex26	5.69563	3.93036	-0.535195	chr6	121133684	121148855	Pex26	5.7435	3.8276	-0.585491
chr10	13243647	13283182	Pex3	9.17078	10.6776	0.219466	chr10	13243647	13283182	Pex3	7.90068	11.5609	0.5492
chr6	124346833	124365873	Pex5	33.1388	25.5768	-0.373687	chr6	124346833	124365873	Pex5	33.7743	25.7748	-0.389961
chr17	46848424	46862492	Pex6	26.1246	24.0691	-0.118229	chr17	46848424	46862492	Pex6	27.6449	25.4632	-0.118599
chr10	19579895	19627480	Pex7	5.54589	10.5086	0.922085	chr10	19579895	19627480	Pex7	6.30081	10.8479	0.783808
chr11	68799202	68821962	Pfas	21.7638	10.142	-1.10158	chr11	68799202	68821962	Pfas	22.7853	9.87553	-1.20617
chr18	36563332	36614149	Pfdn1	37.4827	125.463	1.74296	chr18	36563332	36614149	Pfdn1	31.1581	134.501	2.10994
chr1	173258938	173290929	Pfdn2	24.2555	62.3973	1.36317	chr1	173258938	173290929	Pfdn2	24.5307	62.6693	1.35317
chr2	170308456	170344570	Pfdn4	16.4206	37.735	1.2004	chr2	170308456	170344570	Pfdn4	16.1096	43.5038	1.43322
chr15	102156546	102161920	Pfdn5	125.203	403.176	1.68714	chr15	102156546	102161920	Pfdn5	112.216	417.796	1.89652
chr17	34075853	34077288	Pfdn6	82.4694	165.351	1.0036	chr17	34075853	34077288	Pfdn6	75.2977	171.782	1.1899
chrX	147006049	147078421	Pfkfb1	2.64976	1.53297	-0.789535	chrX	147006049	147078421	Pfkfb1	3.87992	2.12698	-0.867217
chr1	132585619	132625830	Pfkfb2	9.65449	3.30892	-1.54484	chr1	132585619	132625830	Pfkfb2	10.129	3.43182	-1.56144
chr2	11393057	11475556	Pfkfb3	1.65906	1.42924	-0.215113	chr2	11393057	11475556	Pfkfb3	1.65026	1.42262	-0.214146
chr9	108893946	108934739	Pfkfb4	22.8396	10.6568	-1.09976	chr9	108893946	108934739	Pfkfb4	21.247	10.6417	-0.997533
chr10	77449693	77472552	Pfkl	44.7397	58.4092	0.38464	chr10	77449693	77472552	Pfkl	38.3534	55.483	0.532694
chr15	97869174	97962878	Pfkm	38.3384	44.2602	0.207217	chr15	97869174	97962878	Pfkm	36.6034	43.5087	0.249326
chr13	6547402	6648017	Pfkp	15.0011	16.3581	0.124935	chr13	6547402	6648017	Pfkp	14.2921	16.8512	0.237634
chr11	70465348	70468152	Pfn1	1613.48	4833.08	1.58277	chr11	70465348	70468152	Pfn1	1529.57	5168.62	1.75665
chr3	57645816	57651679	Pfn2	4.52128	8.42965	0.898742	chr3	57645816	57651679	Pfn2	3.60217	8.78025	1.2854
chr19	41986360	41993155	Pgam1	60.9801	152.566	1.32303	chr19	41986360	41993155	Pgam1	50.8088	144.908	1.51198
chr11	5701639	5703799	Pgam2	0.591189	1.1426	0.950624	chr11	5701639	5703799	Pgam2	2.5938	2.01939	-0.361147
chr5	110688153	110698918	Pgam5	17.16	30.5707	0.833097	chr5	110688153	110698918	Pgam5	17.908	28.8748	0.689209
chr1	54529843	54614528	Pgap1	1.80047	0.898063	-1.00348	chr1	54529843	54614528	Pgap1	1.82775	0.741241	-1.30205
chr7	109358686	109387078	Pgap2	13.1591	19.4327	0.562421	chr7	109358686	109387078	Pgap2	13.7901	24.4478	0.826079
chr11	98249985	98261804	Pgap3	5.91693	7.51379	0.344692	chr11	98249985	98261804	Pgap3	5.67178	7.12969	0.330036
chr4	148524099	148540814	Pgd	195.775	285.94	0.546517	chr4	148524099	148540814	Pgd	165.668	278.619	0.75
chr12	86507588	86518263	Pgf	12.8336	7.47517	-0.779747	chr12	86507588	86518263	Pgf	9.41263	7.47194	-0.333115
chr7	148127289	148133563	Pgghg	12.8683	10.2802	-0.323961	chr7	148127289	148133563	Pgghg	12.9272	8.2364	-0.650323
chr18	46399602	46440504	Pggt1b	2.93802	3.79917	0.37084	chr18	46399602	46440504	Pggt1b	2.75629	2.51026	-0.134896
chrX	103382438	103399038	Pgk1	229.77	477.362	1.05489	chrX	103382438	103399038	Pgk1	200.41	499.218	1.31671
chr8	74116082	74120166	Pgls	76.5738	242.846	1.66512	chr8	74116082	74120166	Pgls	71.1762	262.287	1.88168
chr4	99602055	99659899	Pgm1	32.0877	52.6373	0.714064	chr4	99602055	99659899	Pgm1	31.5209	58.7829	0.899088
chr5	64484177	64519590	Pgm2	14.0451	22.7503	0.695815	chr5	64484177	64519590	Pgm2	14.1635	21.2259	0.583654
chr9	86360760	86465449	Pgm3	4.82009	5.11305	0.0851255	chr9	86360760	86465449	Pgm3	5.28317	4.89864	-0.109024
chr17	24607370	24610055	Pgp	33.0241	60.5644	0.874952	chr17	24607370	24610055	Pgp	34.9917	74.0898	1.08226
chr8	73170334	73183637	Pgpep1	12.1969	17.2109	0.496808	chr8	73170334	73183637	Pgpep1	15.2771	20.2642	0.407565
chrX	34138187	34146074	Pgrmc1	47.5019	113.369	1.25497	chrX	34138187	34146074	Pgrmc1	38.7938	105.886	1.44862
chr3	40870247	40886968	Pgrmc2	30.5918	57.2841	0.904988	chr3	40870247	40886968	Pgrmc2	30.7433	54.0559	0.814183
chr11	117848170	117990533	Pgs1	62.0876	79.5067	0.356771	chr11	117848170	117990533	Pgs1	67.1767	86.5554	0.365663
chr4	131911838	131978361	Phactr4	21.1557	13.7568	-0.620904	chr4	131911838	131978361	Phactr4	32.1847	14.2032	-1.18015
chr18	56685389	56747366	Phax	24.8911	37.3607	0.585892	chr18	56685389	56747366	Phax	21.1851	33.5809	0.664588
chr11	95528270	95542087	Phb	28.9775	67.062	1.21056	chr11	95528270	95542087	Phb	18.2601	57.772	1.66167
chr6	124662306	124666963	Phb2	171.458	395.957	1.20749	chr6	124662306	124666963	Phb2	153.675	417.706	1.4426
chr6	122267748	122290245	Phc1	11.905	16.1596	0.440818	chr6	122267748	122290245	Phc1	11.691	16.4823	0.495521
chr4	128331945	128430125	Phc2	73.9259	91.6452	0.30998	chr4	128331945	128430125	Phc2	69.7741	94.4861	0.43741
chr3	30798216	30868337	Phc3	6.27391	3.16882	-0.985421	chr3	30798216	30868337	Phc3	6.46896	2.69174	-1.265
chr5	122299005	122304612	Pheta1	10.6045	7.84959	-0.433989	chr5	122299005	122304612	Pheta1	10.7485	7.42853	-0.532985
chr17	27070071	27074853	Phf1	32.9264	15.6005	-1.07765	chr17	27070071	27074853	Phf1	36.5736	15.8142	-1.20958
chr17	15080188	15098237	Phf10	46.596	78.1855	0.746696	chr17	15080188	15098237	Phf10	41.8229	82.526	0.980555
chr11	77796317	77851366	Phf12	25.4735	13.3644	-0.930601	chr11	77796317	77851366	Phf12	24.9156	14.323	-0.798717
chr4	151363739	151370288	Phf13	14.7622	17.4699	0.242961	chr4	151363739	151370288	Phf13	14.2133	15.3096	0.107197
chr6	11857828	12031198	Phf14	11.1817	11.725	0.0684491	chr6	11857828	12031198	Phf14	11.9921	12.5374	0.0641558
chr2	34749274	34769496	Phf19	12.1812	13.9505	0.195653	chr2	34749274	34769496	Phf19	13.2117	13.0919	-0.0131496
chr13	48897118	48966254	Phf2	19.5122	17.2881	-0.174597	chr13	48897118	48966254	Phf2	19.4576	17.3626	-0.16435
chr2	156022382	156135689	Phf20	24.9711	19.9117	-0.326643	chr2	156022382	156135689	Phf20	24.0189	20.6826	-0.215756
chr15	66409133	66476817	Phf20l1	12.1113	6.39734	-0.920808	chr15	66409133	66476817	Phf20l1	14.5312	6.2678	-1.21312
chr2	92024338	92204823	Phf21a	8.03048	4.62749	-0.795257	chr2	92024338	92204823	Phf21a	7.97656	4.27705	-0.89915
chr15	84615805	84686559	Phf21b	2.38753	0.534862	-2.15828	chr15	84615805	84686559	Phf21b	3.15431	0.462326	-2.77034
chr11	69809267	69813513	Phf23	89.5634	100.419	0.165052	chr11	69809267	69813513	Phf23	81.9622	96.3623	0.23351
chr1	30859186	30920101	Phf3	15.0736	11.4936	-0.391197	chr1	30859186	30920101	Phf3	15.9774	10.1979	-0.647752
chr15	81694945	81702322	Phf5a	31.2992	60.3367	0.946911	chr15	81694945	81702322	Phf5a	28.0967	72.7683	1.37291
chrX	50265390	50310138	Phf6	10.5861	12.1778	0.202082	chrX	50265390	50310138	Phf6	10.4213	11.1843	0.10194
chr14	32050874	32064501	Phf7	5.41459	7.8446	0.534848	chr14	32050874	32064501	Phf7	6.90221	8.15077	0.239877
chrX	147955214	148068400	Phf8	3.61864	3.65273	0.0135272	chrX	147955214	148068400	Phf8	4.17141	3.30599	-0.335454
chr3	98117093	98143892	Phgdh	177.463	328.631	0.888947	chr3	98117093	98143892	Phgdh	171.668	348.402	1.02113
chr9	82759765	82869096	Phip	5.60516	3.26799	-0.778351	chr9	82759765	82869096	Phip	6.29953	3.19181	-0.980872
chrX	99709313	99839585	Phka1	11.106	4.55299	-1.28646	chrX	99709313	99839585	Phka1	12.1002	4.49918	-1.42729
chrX	156940093	157036810	Phka2	10.6643	10.1691	-0.0685887	chrX	156940093	157036810	Phka2	12.2578	9.65612	-0.344191
chr8	88364886	88584541	Phkb	26.7644	22.334	-0.261073	chr8	88364886	88584541	Phkb	27.8302	21.2288	-0.390632
chr7	134716861	134732109	Phkg2	22.5369	12.8574	-0.809687	chr7	134716861	134732109	Phkg2	19.7424	12.9254	-0.611094
chr10	110943341	110945705	Phlda1	46.5005	27.6633	-0.749271	chr10	110943341	110945705	Phlda1	44.9038	30.3562	-0.564848
chr1	137662661	137665711	Phlda3	229.647	344.63	0.585629	chr1	137662661	137665711	Phlda3	204.443	343.484	0.748544
chr9	44494390	44543281	Phldb1	41.7143	24.2478	-0.782691	chr9	44494390	44543281	Phldb1	46.5079	24.1181	-0.947362
chr16	45746343	45844864	Phldb2	30.3386	18.6665	-0.700704	chr16	45746343	45844864	Phldb2	28.6431	16.6889	-0.779298
chr7	25396346	25414316	Phldb3	3.91267	5.0915	0.379936	chr7	25396346	25414316	Phldb3	5.27	5.14688	-0.0341041
chr1	108068445	108290822	Phlpp1	3.35357	2.12253	-0.659915	chr1	108068445	108290822	Phlpp1	2.78647	2.28128	-0.288595
chr8	112392502	112468571	Phlpp2	3.65119	1.30143	-1.48827	chr8	112392502	112468571	Phlpp2	4.85476	1.12356	-2.11133
chr11	95685813	95707045	Phospho1	43.1345	89.5734	1.05423	chr11	95685813	95707045	Phospho1	35.2416	79.2253	1.16868
chr2	69627793	69635225	Phospho2	8.49544	10.5298	0.309718	chr2	69627793	69635225	Phospho2	9.24545	12.2587	0.40699
chr2	25428950	25430391	Phpt1	81.5554	195.044	1.25795	chr2	25428950	25430391	Phpt1	79.6553	189.324	1.24902
chr7	148414686	148448650	Phrf1	25.7615	14.3611	-0.843051	chr7	148414686	148448650	Phrf1	29.573	12.5845	-1.23263
chr3	103718042	103811414	Phtf1	21.7659	18.5736	-0.228815	chr3	103718042	103811414	Phtf1	21.9775	20.1825	-0.122929
chr5	20264481	20387942	Phtf2	2.4999	1.96562	-0.346887	chr5	20264481	20387942	Phtf2	2.75854	1.47094	-0.907162
chr2	4840041	4859789	Phyh	0.751891	1.30562	0.79614	chr2	4840041	4859789	Phyh	0.575463	2.00649	1.80188
chr2	30121722	30137669	Phyhd1	2.62501	2.15316	-0.285873	chr2	30121722	30137669	Phyhd1	2.65351	1.54324	-0.781937
chr11	51398258	51420383	Phykpl	4.69632	6.91996	0.559232	chr11	51398258	51420383	Phykpl	5.43331	7.15879	0.397884
chr19	42164924	42196708	Pi4k2a	23.4325	22.0175	-0.0898576	chr19	42164924	42196708	Pi4k2a	21.9806	16.566	-0.408007
chr5	53132812	53160583	Pi4k2b	14.4336	12.8091	-0.17226	chr5	53132812	53160583	Pi4k2b	15.7511	13.4586	-0.226927
chr16	17280443	17430919	Pi4ka	19.6764	17.7207	-0.151029	chr16	17280443	17430919	Pi4ka	20.2224	19.1105	-0.0815898
chr3	94778652	94819379	Pi4kb	29.2911	28.0756	-0.0611424	chr3	94778652	94819379	Pi4kb	38.7826	34.5087	-0.16845
chr6	124946737	124953117	Pianp	1.64158	1.4405	-0.188516	chr6	124946737	124953117	Pianp	1.74739	2.16061	0.306238
chr9	62727883	62828686	Pias1	6.1336	6.92002	0.174041	chr9	62727883	62828686	Pias1	5.98834	7.1675	0.259315
chr18	77303946	77394447	Pias2	12.9917	17.5304	0.432276	chr18	77303946	77394447	Pias2	12.3073	16.9881	0.465014
chr3	96500297	96512483	Pias3	25.4072	22.9066	-0.14947	chr3	96500297	96512483	Pias3	28.7913	24.0252	-0.261083
chr10	80616715	80630465	Pias4	31.8122	36.223	0.187328	chr10	80616715	80630465	Pias4	34.1181	36.1449	0.0832553
chr14	99475852	99653713	Pibf1	2.76994	3.26901	0.238997	chr14	99475852	99653713	Pibf1	2.70861	1.93247	-0.487109
chr7	97278722	97357957	Picalm	26.9006	26.0832	-0.0445162	chr7	97278722	97357957	Picalm	24.9797	25.4931	0.0293481
chr15	79059602	79079896	Pick1	19.8501	12.9775	-0.613132	chr15	79059602	79079896	Pick1	18.2878	11.4276	-0.678364
chr7	148624011	148629924	Pidd1	10.1166	2.5431	-1.99206	chr7	148624011	148629924	Pidd1	10.823	3.28933	-1.71823
chr8	125000042	125075229	Piezo1	44.2561	20.9506	-1.07888	chr8	125000042	125075229	Piezo1	41.5852	19.755	0
chr9	65434966	65443774	Pif1	13.1135	4.49857	-1.54351	chr9	65434966	65443774	Pif1	13.0682	4.86358	-1.42597
chrX	160857711	160871847	Piga	7.17496	4.42383	-0.697675	chrX	160857711	160871847	Piga	11.4141	3.9675	-1.52451
chr9	72833310	72887506	Pigb	3.80039	4.05948	0.0951472	chr9	72833310	72887506	Pigb	3.12416	3.09633	-0.0129066
chr9	72887524	72890589	Pigbos1	12.9726	21.1266	0.703591	chr9	72887524	72890589	Pigbos1	12.4428	21.2748	0.773835
chr1	163872219	163909767	Pigc	12.9339	7.17335	-0.850442	chr1	163872219	163909767	Pigc	9.662	5.97937	-0.692328
chr17	87362450	87424741	Pigf	15.3916	28.2283	0.875	chr17	87362450	87424741	Pigf	16.4187	37.3695	1.18652
chr5	108741831	108778378	Pigg	4.94549	3.64263	-0.441133	chr5	108741831	108778378	Pigg	6.27031	3.68206	-0.768023
chr12	80130149	80204926	Pigh	4.20139	6.91324	0.718496	chr12	80130149	80204926	Pigh	5.24393	8.44761	0.687894
chr3	152377063	152451977	Pigk	18.1106	19.6766	0.11964	chr3	152377063	152451977	Pigk	14.2469	18.7256	0.394361
chr11	62271942	62329539	Pigl	7.3272	4.38501	-0.740683	chr11	62271942	62329539	Pigl	5.94357	2.52375	-1.23576
chr1	174306661	174314230	Pigm	9.13111	2.84916	-1.68025	chr1	174306661	174314230	Pigm	11.0813	1.47412	-2.91021
chr1	107414998	107560253	Pign	9.24216	7.83054	-0.239119	chr1	107414998	107560253	Pign	8.66595	6.89295	-0.330236
chr4	43030497	43038686	Pigo	7.39701	4.6623	-0.665901	chr4	43030497	43038686	Pigo	7.7969	5.14597	-0.599459
chr16	94580369	94690828	Pigp	31.9254	62.813	0.976358	chr16	94580369	94690828	Pigp	30.9473	66.6047	1.10581
chr17	26063364	26078934	Pigq	27.5339	29.5766	0.103246	chr17	26063364	26078934	Pigq	26.7282	27.7413	0.0536727
chr11	78141923	78156278	Pigs	64.7566	84.7328	0.387893	chr11	78141923	78156278	Pigs	52.1693	88.8136	0.76758
chr2	164323024	164333801	Pigt	55.2884	77.495	0.487125	chr2	164323024	164333801	Pigt	47.8401	85.8446	0.843506
chr2	155103987	155183160	Pigu	23.4961	41.208	0.810504	chr2	155103987	155183160	Pigu	20.8255	39.723	0.931626
chr4	133217339	133229081	Pigv	9.47508	8.03416	-0.23799	chr4	133217339	133229081	Pigv	12.4064	8.03417	-0.626869
chr11	84689814	84729868	Pigw	4.47012	1.9614	-1.18843	chr11	84689814	84729868	Pigw	4.53215	1.94753	-1.21855
chr16	32084501	32099813	Pigx	13.5266	21.9985	0.701607	chr16	32084501	32099813	Pigx	13.4388	25.9528	0.949479
chr9	21961289	21962798	Pigyl	30.247	46.0124	0.605233	chr9	21961289	21962798	Pigyl	27.1281	53.8483	0.989111
chr7	52397202	52415435	Pih1d1	47.2459	73.2673	0.632979	chr7	52397202	52415435	Pih1d1	47.6499	72.8867	0.613183
chr9	50412005	50433105	Pih1d2	2.07612	3.90717	0.912235	chr9	50412005	50433105	Pih1d2	1.76994	3.20606	0.857105
chr7	123480789	123586972	Pik3c2a	6.76849	4.19349	-0.690683	chr7	123480789	123586972	Pik3c2a	7.68901	4.21674	-0.86667
chr18	30432518	30507780	Pik3c3	11.0373	13.2791	0.266767	chr18	30432518	30507780	Pik3c3	10.6357	13.0056	0.290216
chr3	32335072	32367408	Pik3ca	5.73991	5.17982	-0.148128	chr3	32335072	32367408	Pik3ca	6.64453	4.88897	-0.442637
chr9	98938820	99040630	Pik3cb	6.70758	4.21992	-0.668578	chr9	98938820	99040630	Pik3cb	6.38752	4.31125	-0.567149
chr11	3230733	3242974	Pik3ip1	29.3473	20.3373	-0.5291	chr11	3230733	3242974	Pik3ip1	28.0894	20.3849	-0.462529
chr13	102450715	102538172	Pik3r1	14.3	11.5257	-0.311157	chr13	102450715	102538172	Pik3r1	15.9741	12.7078	-0.330023
chr8	73292074	73300611	Pik3r2	45.4099	56.1206	0.305522	chr8	73292074	73300611	Pik3r2	47.3152	59.3332	0.326537
chr4	115894020	115975661	Pik3r3	10.7298	5.02509	-1.09441	chr4	115894020	115975661	Pik3r3	11.3734	4.84307	-1.23167
chr9	105545324	105589985	Pik3r4	10.8242	6.17263	-0.810308	chr9	105545324	105589985	Pik3r4	11.628	6.64201	-0.807914
chr1	65233258	65325270	Pikfyve	3.72049	1.18676	-1.64847	chr1	65233258	65325270	Pikfyve	4.1549	1.12154	-1.88934
chr17	29627729	29633055	Pim1	26.5162	21.3209	-0.314607	chr17	29627729	29633055	Pim1	27.2289	20.546	-0.406282
chrX	7455431	7460558	Pim2	3.98884	4.05918	0.0252187	chrX	7455431	7460558	Pim2	4.38765	4.09455	-0.0997441
chr15	88692623	88696156	Pim3	47.4739	35.0029	-0.439659	chr15	88692623	88696156	Pim3	52.0851	33.0039	-0.658234
chr11	71856003	71860872	Pimreg	81.7819	145.235	0.828531	chr11	71856003	71860872	Pimreg	76.8728	142.077	0.886132
chr9	20456561	20468156	Pin1	50.4854	144.392	1.51605	chr9	20456561	20468156	Pin1	45.8693	145.106	1.66151
chrX	99314807	99323012	Pin4	37.5902	107.192	1.51177	chrX	99314807	99323012	Pin4	30.9013	113.486	1.87677
chr4	137869324	137882211	Pink1	14.6919	31.7039	1.10964	chr4	137869324	137882211	Pink1	14.2742	27.7063	0.956808
chr14	64479148	64538696	Pinx1	14.4173	27.4549	0.929264	chr14	64479148	64538696	Pinx1	16.7152	25.7769	0.624922
chr2	18763882	18919748	Pip4k2a	6.14003	7.47192	0.283232	chr2	18763882	18919748	Pip4k2a	6.33516	8.0441	0.34455
chr11	97576470	97606018	Pip4k2b	18.0154	16.633	-0.115177	chr11	97576470	97606018	Pip4k2b	23.415	17.672	-0.405967
chr10	126627428	126648678	Pip4k2c	32.2525	30.5284	-0.079258	chr10	126627428	126648678	Pip4k2c	34.8085	31.8034	-0.130257
chr14	51546889	51550524	Pip4p1	60.9678	89.1477	0.54815	chr14	51546889	51550524	Pip4p1	62.9978	92.3492	0.5518
chr4	14791365	14842407	Pip4p2	22.3239	38.0913	0.770871	chr4	14791365	14842407	Pip4p2	20.6239	37.0071	0.843488
chr3	94862451	94910852	Pip5k1a	19.1297	13.8005	-0.471092	chr3	94862451	94910852	Pip5k1a	19.4536	13.4418	-0.533308
chr10	80755707	80782719	Pip5k1c	22.6551	29.7108	0.391151	chr10	80755707	80782719	Pip5k1c	23.709	29.4755	0.314082
chrX	160707362	160810945	Pir	6.72721	16.4643	1.29126	chrX	160707362	160810945	Pir	5.17531	14.6869	1.50481
chr5	33078948	33128275	Pisd	41.5327	27.6278	-0.588128	chr5	33078948	33128275	Pisd	42.6391	31.2615	-0.447789
chr11	3024004	3100655	Pisd-ps1	84.9183	14.5652	-2.54355	chr11	3024004	3100655	Pisd-ps1	82.6405	12.179	-2.76246
chr17	3064317	3084183	Pisd-ps2	18.4734	2.8349	-2.70408	chr17	3064317	3084183	Pisd-ps2	20.8467	3.01553	-2.78934
chr11	3024004	3100655	Pisd-ps3	144.095	20.1739	-2.83645	chr11	3024004	3100655	Pisd-ps3	181.032	17.7951	-3.34669
chr4	135531516	135543159	Pithd1	32.1853	63.8065	0.987304	chr4	135531516	135543159	Pithd1	35.43	64.7084	0.86898
chr11	75401580	75442306	Pitpna	71.4223	113.81	0.67218	chr11	75401580	75442306	Pitpna	65.9586	111.313	0.754987
chr5	111759716	111817379	Pitpnb	32.9913	58.7023	0.831331	chr5	111759716	111817379	Pitpnb	32.1225	60.4351	0.911805
chr19	4099997	4125858	Pitpnm1	36.2366	25.7203	-0.494542	chr19	4099997	4125858	Pitpnm1	34.5936	22.1142	-0.645533
chr5	124568697	124699769	Pitpnm2	3.98951	3.03639	-0.393851	chr5	124568697	124699769	Pitpnm2	4.49188	2.81304	-0.675188
chr13	6547402	6648017	Pitrm1	41.0349	43.868	0.0963163	chr13	6547402	6648017	Pitrm1	36.4838	42.2678	0.212304
chr3	128902795	128922512	Pitx2	49.7741	52.4748	0.0762287	chr3	128902795	128922512	Pitx2	49.0572	48.7923	-0.00781109
chrX	96661072	96666074	Pja1	35.0143	45.416	0.375257	chrX	96661072	96666074	Pja1	32.856	53.0819	0.692065
chr17	64630354	64681223	Pja2	21.3074	18.8643	-0.175697	chr17	64630354	64681223	Pja2	21.9201	18.1708	-0.270634
chr17	24686894	24769572	Pkd1	24.2038	7.31854	-1.72561	chr17	24686894	24769572	Pkd1	25.5983	4.99074	-2.35872
chr5	104888475	104934838	Pkd2	34.2768	18.123	-0.91941	chr5	104888475	104934838	Pkd2	38.6355	18.3398	-1.07495
chr17	83614622	83624409	Pkdcc	5.5063	3.34086	-0.720865	chr17	83614622	83624409	Pkdcc	6.59142	3.19054	-1.04679
chr3	7366603	7445365	Pkia	4.65585	6.41437	0.462263	chr3	7366603	7445365	Pkia	4.0977	5.89014	0.523488
chr2	163484121	163551894	Pkig	33.0743	110.382	1.73873	chr2	163484121	163551894	Pkig	32.4576	110.154	1.76289
chr9	59504174	59527182	Pkm	1426.74	2151.48	0.592609	chr9	59504174	59527182	Pkm	1236.58	2136.71	0.78904
chr17	23863302	23877297	Pkmyt1	42.2859	23.4693	-0.849406	chr17	23863302	23877297	Pkmyt1	40.4581	23.2687	-0.798038
chr8	86190542	86223078	Pkn1	46.2944	38.1583	-0.27884	chr8	86190542	86223078	Pkn1	59.1512	43.9221	-0.42946
chr3	142453865	142544968	Pkn2	14.9881	11.9457	-0.327331	chr3	142453865	142544968	Pkn2	15.3071	12.0339	-0.347105
chr2	29934217	29949155	Pkn3	9.96075	5.45417	-0.868894	chr2	29934217	29949155	Pkn3	9.15545	4.25305	-1.10613
chr17	31701717	31744638	Pknox1	7.01683	6.99816	-0.00384336	chr17	31701717	31744638	Pknox1	6.36825	7.21917	0.180937
chr1	137767970	137815784	Pkp1	12.9299	16.2193	0.327001	chr1	137767970	137815784	Pkp1	11.4117	14.8329	0.378291
chr16	16213437	16272805	Pkp2	20.4016	24.7263	0.277361	chr16	16213437	16272805	Pkp2	19.2246	24.9156	0.374097
chr2	58998906	59193262	Pkp4	15.6059	14.3224	-0.123817	chr2	58998906	59193262	Pkp4	17.1858	14.1274	-0.282716
chr16	38396202	38433225	Pla1a	7.32465	8.563	0.225357	chr16	38396202	38433225	Pla1a	7.24464	9.70448	0.421737
chr3	129581523	129598743	Pla2g12a	17.0451	37.6365	1.14277	chr3	129581523	129598743	Pla2g12a	17.5625	43.5478	1.31011
chr8	108674253	108688618	Pla2g15	17.4371	11.8349	-0.559108	chr8	108674253	108688618	Pla2g15	16.6521	12.6164	-0.400408
chr1	151676748	151808420	Pla2g4a	8.05925	9.31833	0.209426	chr1	151676748	151808420	Pla2g4a	7.6214	8.84911	0.215476
chr2	119853218	119914649	Pla2g4b	3.62814	0.00197228	-10.8451	chr2	119853218	119914649	Pla2g4b	5.13532	0.261151	-4.2975
chr15	79116657	79158801	Pla2g6	18.5389	12.063	-0.619968	chr15	79116657	79158801	Pla2g6	18.9748	12.0854	-0.650821
chr17	43705399	43749150	Pla2g7	1.11127	1.65311	0.572973	chr17	43705399	43749150	Pla2g7	1.66189	1.86522	0.166517
chr2	60255599	60391365	Pla2r1	1.74293	0.75395	-1.20898	chr2	60255599	60391365	Pla2r1	1.78153	0.680397	-1.38867
chr4	94231829	94269938	Plaa	11.2444	15.7001	0.481566	chr4	94231829	94269938	Plaa	11.3493	15.4595	0.445893
chr19	7631948	7663035	Plaat3	5.16223	11.469	1.15168	chr19	7631948	7663035	Plaat3	3.72587	10.1393	1.44431
chr2	153053504	153067094	Plagl2	5.83642	3.11119	-0.907619	chr2	153053504	153067094	Plagl2	8.99298	3.39894	-1.40372
chr8	23868193	23893320	Plat	12.1523	9.45845	-0.361551	chr8	23868193	23893320	Plat	8.41091	9.64625	0.197706
chr2	104399340	104411586	Platr14	2.12859	1.2931	-0.71907	chr2	104399340	104411586	Platr14	2.7326	1.48036	-0.884323
chr14	21655883	21662610	Plau	14.2182	8.71723	-0.705794	chr14	21655883	21662610	Plau	14.5835	10.6077	-0.459225
chr7	25247501	25260987	Plaur	59.4977	71.8383	0.271918	chr7	25247501	25260987	Plaur	53.5237	71.0743	0.409148
chr5	32535080	32666729	Plb1	2.1215	4.63365	1.12707	chr5	32535080	32666729	Plb1	1.82533	4.06306	1.15441
chr5	120926555	120953632	Plbd2	58.0888	73.5316	0.340103	chr5	120926555	120953632	Plbd2	50.7331	71.0923	0.486766
chr19	7028202	7044304	Plcb3	36.2256	27.8023	-0.381807	chr19	7028202	7044304	Plcb3	31.0348	23.1657	-0.421898
chr2	135485282	135840329	Plcb4	10.2166	7.0613	-0.532912	chr2	135485282	135840329	Plcb4	10.41	6.81387	-0.611422
chr9	118980645	119002620	Plcd1	27.4026	21.4084	-0.356132	chr9	118980645	119002620	Plcd1	28.0496	23.0627	-0.28242
chr11	102931609	102962972	Plcd3	70.457	35.5499	-0.986898	chr11	102931609	102962972	Plcd3	75.3885	34.9069	-1.11083
chr2	160557045	160698726	Plcg1	13.4283	7.25493	-0.888247	chr2	160557045	160698726	Plcg1	12.2795	5.64245	-1.12186
chr1	55462789	55811129	Plcl1	1.27127	1.10193	-0.206242	chr1	55462789	55811129	Plcl1	1.56717	0.970017	-0.692076
chr17	50648871	50827819	Plcl2	12.6904	5.51156	-1.2032	chr17	50648871	50827819	Plcl2	12.25	4.47717	-1.45213
chr5	110528987	110537216	Plcxd1	2.61553	0.189735	-3.78504	chr5	110528987	110537216	Plcxd1	4.27322	0.174779	-4.61172
chr3	27837601	28032284	Pld1	5.14981	3.92546	-0.391658	chr3	27837601	28032284	Pld1	5.15407	2.9292	-0.815204
chr11	70353565	70371612	Pld2	23.0153	15.1211	-0.606031	chr11	70353565	70371612	Pld2	24.2848	16.1619	-0.587456
chr7	28317018	28338237	Pld3	45.1899	50.4282	0.15823	chr7	28317018	28338237	Pld3	38.397	53.552	0.479948
chr15	76001403	76061808	Plec	197.474	69.9687	-1.49688	chr15	76001403	76061808	Plec	199.71	63.6922	-1.64872
chr12	79989683	80007925	Plek2	0.7588	2.57637	1.76355	chr12	79989683	80007925	Plek2	0.985455	2.25568	1.1947
chr7	138009237	138057008	Plekha1	11.7768	7.04656	-0.740951	chr7	138009237	138057008	Plekha1	11.3635	6.11585	-0.893785
chr8	26149616	26212283	Plekha2	17.6989	18.0145	0.0255036	chr8	26149616	26212283	Plekha2	15.649	19.8128	0.340365
chr2	76513371	76535392	Plekha3	8.36514	10.7878	0.36694	chr2	76513371	76535392	Plekha3	9.08217	11.2701	0.311394
chr6	140372619	140543427	Plekha5	7.37835	4.23258	-0.801761	chr6	140372619	140543427	Plekha5	8.08557	3.29241	-1.2962
chr6	54527598	54595816	Plekha8	4.37636	2.88676	-0.60028	chr6	54527598	54595816	Plekha8	5.16325	3.03421	-0.766959
chr1	34906803	34936430	Plekhb2	28.8892	39.8464	0.463918	chr1	34906803	34936430	Plekhb2	24.8625	36.573	0.556805
chr7	39005672	39013013	Plekhf1	39.2712	45.9795	0.227519	chr7	39005672	39013013	Plekhf1	36.9285	49.1454	0.412319
chr4	10915808	10934766	Plekhf2	5.72364	4.89198	-0.226514	chr4	10915808	10934766	Plekhf2	6.95293	4.16788	-0.738309
chr7	29144622	29157681	Plekhg2	19.458	9.07589	-1.10025	chr7	29144622	29157681	Plekhg2	18.7152	8.4421	-1.14854
chr12	77634546	77680026	Plekhg3	12.4198	6.48961	-0.936437	chr12	77634546	77680026	Plekhg3	10.2253	5.24408	-0.963378
chr8	107897171	107937402	Plekhg4	8.07496	2.17754	-1.89076	chr8	107897171	107937402	Plekhg4	6.49239	2.0328	-1.67528
chr4	151460950	151489513	Plekhg5	51.0715	25.4899	-1.00259	chr4	151460950	151489513	Plekhg5	53.7969	26.0772	-1.04473
chr6	125312668	125330522	Plekhg6	1.12816	0.277556	-2.02312	chr6	125312668	125330522	Plekhg6	1.65908	0.578438	-1.52015
chr17	84911234	85021482	Plekhh2	6.00844	3.16871	-0.923097	chr17	84911234	85021482	Plekhh2	4.33771	1.37741	-1.65498
chr11	101023992	101032686	Plekhh3	24.3252	19.8213	-0.295397	chr11	101023992	101032686	Plekhh3	27.1525	18.4997	-0.553585
chr10	80258843	80261371	Plekhj1	25.0838	36.7819	0.55224	chr10	80258843	80261371	Plekhj1	25.3235	36.17	0.514319
chr11	103225588	103274019	Plekhm1	18.3685	17.1129	-0.102145	chr11	103225588	103274019	Plekhm1	20.9586	16.3522	-0.358053
chr4	141181649	141220061	Plekhm2	24.216	15.562	-0.637934	chr4	141181649	141220061	Plekhm2	27.3466	15.5289	-0.81641
chr1	64835694	65003398	Plekhm3	2.54978	1.96127	-0.378585	chr1	64835694	65003398	Plekhm3	3.06846	1.39542	-1.13681
chr4	155595564	155602651	Plekhn1	8.18058	1.86396	-2.13383	chr4	155595564	155602651	Plekhn1	10.5433	1.40772	-2.90489
chr3	95792762	95799762	Plekho1	90.4096	83.0884	-0.121828	chr3	95792762	95799762	Plekho1	82.5396	89.6971	0.119975
chr9	65400383	65427894	Plekho2	8.52285	10.879	0.352142	chr9	65400383	65427894	Plekho2	7.30989	9.60913	0.394556
chr19	29423166	29436361	Plgrkt	32.9008	53.661	0.705751	chr19	29423166	29436361	Plgrkt	27.7429	54.0684	0.962664
chr4	86302468	86315963	Plin2	100.65	165.252	0.71532	chr4	86302468	86315963	Plin2	82.0987	168.754	1.03949
chr17	56418384	56429934	Plin3	39.8124	65.7119	0.722939	chr17	56418384	56429934	Plin3	36.7733	64.6478	0.813943
chr17	56219053	56249205	Plin4	28.9196	13.0332	-1.14985	chr17	56219053	56249205	Plin4	35.0815	1.53879	-4.51084
chr7	129302948	129313398	Plk1	59.7191	103.912	0.799103	chr7	129302948	129313398	Plk1	57.1957	115.276	1.01111
chr13	111185251	111191051	Plk2	57.6159	32.1546	-0.841443	chr13	111185251	111191051	Plk2	69.702	34.7898	-1.00254
chr4	116799417	116806568	Plk3	11.2457	7.02598	-0.678599	chr4	116799417	116806568	Plk3	14.1339	6.04335	-1.22574
chr3	40603872	40620805	Plk4	11.9146	13.654	0.196593	chr3	40603872	40620805	Plk4	12.0482	14.2304	0.240156
chr4	147283861	147310885	Plod1	57.6266	57.8432	0.00541315	chr4	147283861	147310885	Plod1	50.4895	63.2404	0.324861
chr9	92433638	92503265	Plod2	22.3302	14.7616	-0.597145	chr9	92433638	92503265	Plod2	19.8476	14.1154	-0.491698
chr5	137458063	137472516	Plod3	61.782	63.3241	0.0355674	chr5	137458063	137472516	Plod3	55.2519	71.3776	0.369446
chrX	7234504	7248516	Plp2	135.689	402.944	1.57028	chrX	7234504	7248516	Plp2	113.069	410.547	1.86034
chr8	28153026	28166604	Plpbp	19.5125	27.4283	0.491268	chr8	28153026	28166604	Plpbp	20.8794	28.2836	0.43789
chr13	113590984	113717588	Plpp1	110.52	139.689	0.337919	chr13	113590984	113717588	Plpp1	106.007	152.144	0.521274
chr10	78989168	78996532	Plpp2	61.9373	125.453	1.01827	chr10	78989168	78996532	Plpp2	57.2648	125.413	1.13096
chr4	104829951	104905372	Plpp3	23.9763	19.0364	-0.332847	chr4	104829951	104905372	Plpp3	26.4745	22.3408	-0.244927
chr8	26830519	26835359	Plpp5	31.5608	38.2565	0.277572	chr8	26830519	26835359	Plpp5	30.701	35.1809	0.196507
chr19	28997546	29042322	Plpp6	2.70083	2.07075	-0.383246	chr19	28997546	29042322	Plpp6	2.9979	0.912411	-1.7162
chr9	21741453	21753351	Plppr2	12.9141	15.2456	0.239443	chr9	21741453	21753351	Plppr2	12.2895	13.8765	0.17521
chr10	79314121	79337379	Plppr3	3.34298	0.271084	-3.62432	chr10	79314121	79337379	Plppr3	3.31689	0.199486	-4.05547
chr3	82859459	82876213	Plrg1	37.6156	54.2717	0.52887	chr3	82859459	82876213	Plrg1	32.3234	60.0738	0.894158
chrX	73030991	73120521	Pls3	51.0227	61.2691	0.26402	chrX	73030991	73120521	Pls3	44.6272	55.1368	0.305093
chr9	92145031	92167399	Plscr1	10.1516	14.5376	0.518075	chr9	92145031	92167399	Plscr1	10.4302	16.8306	0.690324
chr9	92170439	92192590	Plscr2	10.322	12.773	0.307367	chr9	92170439	92192590	Plscr2	8.68014	12.1457	0.48466
chr11	69659873	69672232	Plscr3	37.7231	38.4141	0.0261882	chr11	69659873	69672232	Plscr3	31.9155	38.7591	0.280278
chr9	92352215	92387354	Plscr4	4.9735	4.37039	-0.186497	chr9	92352215	92387354	Plscr4	6.13255	4.9538	-0.30795
chr2	164656229	164683208	Pltp	45.7528	58.8487	0.363151	chr2	164656229	164683208	Pltp	37.7314	53.5559	0.505282
chr6	89266307	89312607	Plxna1	27.4571	16.5865	-0.727169	chr6	89266307	89312607	Plxna1	29.8492	16.3285	-0.870301
chr1	196446022	196643062	Plxna2	6.66854	3.01776	-1.14389	chr1	196446022	196643062	Plxna2	6.69466	3.3406	-1.00291
chrX	71574404	71590028	Plxna3	10.132	3.38425	-1.58201	chrX	71574404	71590028	Plxna3	11.0942	3.98743	-1.47627
chr9	108997949	109022429	Plxnb1	1.75353	0.925292	-0.922278	chr9	108997949	109022429	Plxnb1	1.75324	0.569142	-1.62317
chr15	88985975	89011218	Plxnb2	102.457	66.808	-0.616928	chr15	88985975	89011218	Plxnb2	102.426	68.621	-0.577865
chr6	115904828	115945023	Plxnd1	20.8544	11.0764	-0.912858	chr6	115904828	115945023	Plxnd1	20.1005	11.1962	-0.844224
chr2	173049965	173102034	Pmepa1	42.9844	61.8753	0.525552	chr2	173049965	173102034	Pmepa1	31.7422	45.9156	0.532584
chr3	88198059	88214319	Pmf1	34.109	109.598	1.684	chr3	88198059	88214319	Pmf1	31.5608	107.809	1.77228
chr9	58064986	58097593	Pml	21.853	16.6999	-0.387988	chr9	58064986	58097593	Pml	21.43	15.5527	-0.462465
chr15	81781535	81791360	Pmm1	48.7358	107.927	1.14701	chr15	81781535	81791360	Pmm1	51.3333	126.463	1.30075
chr16	8633823	8657701	Pmm2	39.0888	52.6266	0.429034	chr16	8633823	8657701	Pmm2	41.3691	56.642	0.45332
chr11	62942483	62973049	Pmp22	130.98	211.621	0.692137	chr11	62942483	62973049	Pmp22	104.769	217.569	1.05426
chr2	26244867	26264739	Pmpca	46.3604	55.2155	0.252178	chr2	26244867	26264739	Pmpca	49.7846	57.9568	0.219278
chr5	21242977	21262970	Pmpcb	49.6107	69.3689	0.483638	chr5	21242977	21262970	Pmpcb	39.5999	81.4853	1.04104
chr1	53246030	53353872	Pms1	3.68518	2.95004	-0.321	chr1	53246030	53353872	Pms1	3.88643	4.24103	0.125969
chr5	144670869	144692625	Pms2	7.13457	5.74872	-0.311586	chr5	144670869	144692625	Pms2	4.57951	2.364	-0.953962
chr3	89258462	89272931	Pmvk	50.3484	77.9504	0.63061	chr3	89258462	89272931	Pmvk	46.4567	71.0585	0.613121
chr4	21773473	21803622	Pnisr	32.1912	8.00647	-2.00743	chr4	21773473	21803622	Pnisr	42.0467	7.43438	-2.49971
chr1	74331607	74400266	Pnkd	33.6033	78.6829	1.22745	chr1	74331607	74400266	Pnkd	28.9289	97.7083	1.75597
chr7	52112515	52118299	Pnkp	19.6644	18.6842	-0.0737692	chr7	52112515	52118299	Pnkp	20.0712	17.8392	-0.170075
chr7	17530030	17534177	Pnmal2	1.41922	0.731368	-0.956431	chr7	17530030	17534177	Pnmal2	1.04854	0.61805	-0.762587
chr12	60167905	60175004	Pnn	61.8339	21.4638	-1.52649	chr12	60167905	60175004	Pnn	67.0129	19.2046	-1.80298
chr11	17103202	17111592	Pno1	25.9688	69.5169	1.42058	chr11	17103202	17111592	Pno1	21.3876	71.7756	1.74672
chr14	51563977	51573087	Pnp	23.6558	50.0259	1.08048	chr14	51563977	51573087	Pnp	22.1157	53.8526	1.28394
chr7	148641086	148646642	Pnpla2	10.9367	21.7883	0.994374	chr7	148641086	148646642	Pnpla2	9.97035	23.4075	1.23125
chr8	3515383	3544267	Pnpla6	18.6571	6.85519	-1.44445	chr8	3515383	3544267	Pnpla6	19.2314	7.06147	-1.44542
chr2	24831552	24909592	Pnpla7	5.20943	2.23817	-1.2188	chr2	24831552	24909592	Pnpla7	5.77344	2.29581	-1.33043
chr12	45370140	45414422	Pnpla8	6.27453	6.52968	0.0575035	chr12	45370140	45414422	Pnpla8	7.73166	6.82505	-0.179938
chr11	96799129	96805333	Pnpo	8.51822	9.16913	0.106233	chr11	96799129	96805333	Pnpo	7.82583	11.6481	0.573784
chr11	29030743	29061764	Pnpt1	13.7624	11.4005	-0.271629	chr11	29030743	29061764	Pnpt1	14.6641	12.312	-0.252222
chr4	33332397	33335762	Pnrc1	23.7122	35.1954	0.569756	chr4	33332397	33335762	Pnrc1	24.6279	30.4761	0.307384
chr4	135426840	135429761	Pnrc2	36.7665	40.0481	0.123342	chr4	135426840	135429761	Pnrc2	39.3763	44.8821	0.188813
chr9	106183391	106252222	Poc1a	6.4722	14.5086	1.16458	chr9	106183391	106252222	Poc1a	6.21524	15.9265	1.35755
chr10	98569715	98660708	Poc1b	6.3884	11.8487	0.891207	chr10	98569715	98660708	Poc1b	6.56068	11.501	0.809844
chr13	97158248	97185542	Poc5	8.43098	9.77645	0.213611	chr13	97158248	97185542	Poc5	9.67229	9.72685	0.00811524
chr8	86649887	86656416	Podnl1	45.2325	37.2691	-0.279377	chr8	86649887	86656416	Podnl1	41.228	36.9907	-0.156459
chr6	31469492	31513937	Podxl	2.62726	2.42934	-0.112992	chr6	31469492	31513937	Podxl	2.90225	2.67471	-0.117792
chr6	88792551	88825038	Podxl2	6.42622	8.34959	0.377735	chr6	88792551	88825038	Podxl2	4.8564	6.65729	0.455048
chr2	153067267	153095985	Pofut1	21.809	18.0008	-0.276858	chr2	153067267	153095985	Pofut1	18.6895	16.9761	-0.138719
chr10	76722044	76732331	Pofut2	54.6585	83.1079	0.60454	chr10	76722044	76732331	Pofut2	45.4583	79.9273	0.814145
chr1	168309297	168339959	Pogk	2.57906	1.84291	-0.48486	chr1	168309297	168339959	Pogk	2.81125	1.55353	-0.855667
chr16	38525141	38550338	Poglut1	23.7673	22.2064	-0.0980003	chr16	38525141	38550338	Poglut1	18.2306	22.3289	0.292547
chr1	44163390	44175618	Poglut2	20.386	15.9663	-0.35255	chr1	44163390	44175618	Poglut2	22.12	16.9027	-0.388104
chr9	53192127	53209972	Poglut3	7.74793	8.52668	0.138174	chr9	53192127	53209972	Poglut3	6.14807	9.07524	0.561801
chr3	94641358	94687499	Pogz	10.924	4.44516	-1.29719	chr3	94641358	94687499	Pogz	11.5948	4.38323	-1.40341
chrX	90550104	90877494	Pola1	9.09941	7.70268	-0.240414	chrX	90550104	90877494	Pola1	8.3338	7.36652	-0.177991
chr19	5940542	5964206	Pola2	34.2181	33.2006	-0.04355	chr19	5940542	5964206	Pola2	32.9317	33.7936	0.0372713
chr8	23738590	23763909	Polb	19.6838	31.2505	0.666874	chr8	23738590	23763909	Polb	18.8528	33.489	0.828911
chr7	51788113	51804185	Pold1	20.7964	20.2875	-0.0357442	chr7	51788113	51804185	Pold1	24.1418	19.2223	-0.328752
chr11	5761868	5778259	Pold2	46.978	108.565	1.20851	chr11	5761868	5778259	Pold2	44.2284	117.898	1.4145
chr7	107230619	107270012	Pold3	16.7582	17.1645	0.0345619	chr7	107230619	107270012	Pold3	17.2936	17.9498	0.0537356
chr19	4214237	4233634	Pold4	71.6939	186.909	1.38242	chr19	4214237	4233634	Pold4	59.9611	184.442	1.62107
chr11	78325797	78336238	Poldip2	42.9793	73.7796	0.779581	chr11	78325797	78336238	Poldip2	38.5985	76.0486	0.978378
chr15	82956397	82979808	Poldip3	58.2875	67.4674	0.211005	chr15	82956397	82979808	Poldip3	59.4987	73.7171	0.30914
chr5	110715337	110766472	Pole	14.7153	7.84646	-0.907206	chr5	110715337	110766472	Pole	16.1266	7.64146	-1.07752
chr12	70302765	70329177	Pole2	12.5025	16.7395	0.421038	chr12	70302765	70329177	Pole2	10.0879	18.0912	0.842664
chr4	62184834	62186048	Pole3	40.201	104.597	1.37953	chr4	62184834	62186048	Pole3	32.9492	104.14	1.66021
chr6	82568348	82602868	Pole4	25.2548	61.2985	1.2793	chr6	82568348	82602868	Pole4	24.5246	68.0895	1.4732
chr7	86537223	86611159	Polg	15.6248	9.23818	-0.758156	chr7	86537223	86611159	Polg	16.4929	10.1692	-0.697642
chr11	106612539	106640851	Polg2	8.15194	6.54236	-0.317333	chr11	106612539	106640851	Polg2	7.94293	6.91588	-0.199758
chr17	46308303	46339590	Polh	18.9399	19.0297	0.00682502	chr17	46308303	46339590	Polh	19.032	18.2182	-0.0630492
chr18	70668333	70689975	Poli	5.53153	4.37272	-0.339146	chr18	70668333	70689975	Poli	5.12239	4.99546	-0.0361979
chr13	97250641	97312534	Polk	6.43888	4.23669	-0.603873	chr13	97250641	97312534	Polk	8.08098	4.07372	-0.988182
chr19	45626765	45635054	Poll	12.1148	12.5428	0.0500812	chr19	45626765	45635054	Poll	15.0779	15.2387	0.0153028
chr11	5727862	5738019	Polm	30.9498	12.9828	-1.25333	chr11	5727862	5738019	Polm	29.7914	13.7674	-1.11364
chr16	37011871	37095503	Polq	3.70643	1.67596	-1.14505	chr16	37011871	37095503	Polq	3.78995	1.66096	-1.19016
chr6	71859046	71929355	Polr1a	21.4113	17.6872	-0.275666	chr6	71859046	71929355	Polr1a	24.4982	18.8632	-0.377102
chr2	128926731	128952331	Polr1b	12.7443	8.11644	-0.650928	chr2	128926731	128952331	Polr1b	12.1973	7.73098	-0.657835
chr17	46380868	46384994	Polr1c	41.8649	68.1163	0.702259	chr17	46380868	46384994	Polr1c	43.8734	78.157	0.833029
chr5	147888921	147922937	Polr1d	50.7678	107.31	1.0798	chr5	147888921	147922937	Polr1d	46.3077	105.592	1.18917
chr4	45031480	45097476	Polr1e	4.70376	6.46521	0.458882	chr4	45031480	45097476	Polr1e	4.89315	7.80791	0.674173
chr11	69547500	69572135	Polr2a	106.611	90.8726	-0.230439	chr11	69547500	69572135	Polr2a	106.644	88.5744	-0.267839
chr5	77739508	77837070	Polr2b	24.8473	26.564	0.0963868	chr5	77739508	77837070	Polr2b	24.914	29.7121	0.254095
chr8	97381349	97400212	Polr2c	80.0419	148.18	0.888528	chr8	97381349	97400212	Polr2c	71.0191	156.109	1.13627
chr18	31948778	31956363	Polr2d	31.8863	80.8813	1.34287	chr18	31948778	31956363	Polr2d	30.9339	79.3348	1.35877
chr10	79498697	79502404	Polr2e	117.822	262.596	1.15624	chr10	79498697	79502404	Polr2e	109.415	271.251	1.30982
chr15	78971754	78982204	Polr2f	111.015	404.253	1.86451	chr15	78971754	78982204	Polr2f	102.725	419.495	2.02986
chr19	8867618	8873047	Polr2g	30.5771	64.6376	1.07992	chr19	8867618	8873047	Polr2g	24.219	61.3994	1.34209
chr16	20717898	20722338	Polr2h	40.9364	88.4023	1.1107	chr16	20717898	20722338	Polr2h	36.6573	101.425	1.46823
chr7	31009147	31021784	Polr2i	20.6411	48.4595	1.23126	chr7	31009147	31021784	Polr2i	24.2285	56.0533	1.21009
chr5	136592560	136598817	Polr2j	83.6671	263.508	1.65511	chr5	136592560	136598817	Polr2j	79.3549	279.718	1.81758
chr15	36103764	36165376	Polr2k	70.4454	163.631	1.21587	chr15	36103764	36165376	Polr2k	57.8535	165.658	1.51773
chr7	148657758	148661052	Polr2l	19.0652	50.3023	1.39968	chr7	148657758	148661052	Polr2l	18.3877	58.9763	1.6814
chr9	71326243	71333790	Polr2m	61.2349	116.084	0.922746	chr9	71326243	71333790	Polr2m	56.8469	114.535	1.01064
chr14	25267915	25306280	Polr3a	11.687	6.5205	-0.841852	chr14	25267915	25306280	Polr3a	11.9446	6.74215	-0.825084
chr10	84085042	84189923	Polr3b	8.96223	8.7253	-0.0386519	chr10	84085042	84189923	Polr3b	9.03936	9.8611	0.125528
chr3	96515817	96531362	Polr3c	19.8533	23.813	0.262371	chr3	96515817	96531362	Polr3c	19.3345	21.8152	0.174157
chr14	70838554	70843278	Polr3d	20.6934	20.6022	-0.00637348	chr14	70838554	70843278	Polr3d	24.1091	20.5359	-0.231427
chr7	128061257	128090946	Polr3e	5.83817	5.64653	-0.0481525	chr7	128061257	128090946	Polr3e	6.38261	5.39295	-0.243071
chr2	144353480	144367515	Polr3f	7.46465	7.191	-0.0538827	chr2	144353480	144367515	Polr3f	8.60943	6.50915	-0.403448
chr13	81812835	81850012	Polr3g	4.96782	5.06045	0.0266529	chr13	81812835	81850012	Polr3g	4.81308	5.18764	0.108115
chr3	96381794	96398104	Polr3gl	13.5496	12.116	-0.161347	chr3	96381794	96398104	Polr3gl	16.3152	9.08089	-0.845311
chr15	81702892	81756643	Polr3h	16.3788	25.7204	0.65108	chr15	81702892	81756643	Polr3h	15.2047	28.6326	0.913141
chr2	181599064	181605531	Polr3k	7.98525	18.1224	1.18236	chr2	181599064	181605531	Polr3k	8.23387	18.9433	1.20205
chr10	79198869	79209326	Polrmt	25.1606	14.2043	-0.824845	chr10	79198869	79209326	Polrmt	26.2815	16.0142	-0.714695
chr5	135845822	135870416	Pom121	24.0303	15.8996	-0.595865	chr5	135845822	135870416	Pom121	24.204	17.4623	-0.471002
chr4	115823122	115832449	Pomgnt1	34.8744	34.8547	-0.000816868	chr4	115823122	115832449	Pomgnt1	35.5441	33.8007	-0.0725559
chr9	121890723	121905144	Pomgnt2	4.54761	4.0524	-0.166334	chr9	121890723	121905144	Pomgnt2	3.88925	4.23329	0.122287
chr8	27091075	27104593	Pomk	8.85974	7.02773	-0.334205	chr8	27091075	27104593	Pomk	6.63249	7.2043	0.119306
chr5	148672203	148687360	Pomp	112.857	308.665	1.45155	chr5	148672203	148687360	Pomp	102.477	320.426	1.64469
chr2	32092159	32115625	Pomt1	25.1879	17.6286	-0.514817	chr2	32092159	32115625	Pomt1	23.6567	18.8881	-0.324771
chr12	88447810	88505673	Pomt2	10.1998	8.80884	-0.21152	chr12	88447810	88505673	Pomt2	11.1144	8.29756	-0.421669
chr6	5214619	5248340	Pon2	29.2503	45.6143	0.641033	chr6	5214619	5248340	Pon2	27.9944	49.2265	0.814296
chr6	5166255	5206233	Pon3	2.44051	2.6443	0.115703	chr6	5166255	5206233	Pon3	2.83047	1.95582	-0.533265
chr15	34425065	34460408	Pop1	12.9205	10.1776	-0.344263	chr15	34425065	34460408	Pop1	12.3442	11.0786	-0.156061
chr7	39047838	39056367	Pop4	15.8049	19.7203	0.319317	chr7	39047838	39056367	Pop4	13.1526	21.0118	0.675853
chr5	115685859	115690979	Pop5	36.0065	85.9169	1.25468	chr5	115685859	115690979	Pop5	34.242	93.0566	1.44234
chr5	137942666	137943657	Pop7	45.4496	75.4083	0.730457	chr5	137942666	137943657	Pop7	32.3244	75.0663	1.21554
chr10	45007116	45038256	Popdc3	30.1543	38.7093	0.36032	chr10	45007116	45038256	Popdc3	32.3783	39.2706	0.278423
chr5	136165014	136211196	Por	64.2712	63.5835	-0.0155188	chr5	136165014	136211196	Por	55.8516	64.6299	0.210604
chrX	7770971	7783651	Porcn	16.4331	15.0325	-0.128514	chrX	7770971	7783651	Porcn	10.9785	13.19	0.264766
chr6	25693941	25759218	Pot1a	5.68566	5.54553	-0.0360015	chr6	25693941	25759218	Pot1a	6.97897	6.672	-0.0648943
chr17	55790487	55851934	Pot1b	3.21102	1.33724	-1.26378	chr17	55790487	55851934	Pot1b	3.35203	1.04889	-1.67617
chr1	167718811	167932765	Pou2f1	2.33071	1.56069	-0.578585	chr1	167718811	167932765	Pou2f1	3.24787	1.68763	-0.944496
chr15	100405748	100430415	Pou6f1	1.20563	0.54103	-1.156	chr15	100405748	100430415	Pou6f1	1.20105	0.410134	-1.55012
chr10	61111368	61136913	Ppa1	46.4618	103.241	1.1519	chr10	61111368	61136913	Ppa1	40.6112	107.981	1.41083
chr3	132973073	133041199	Ppa2	14.4847	30.3849	1.06883	chr3	132973073	133041199	Ppa2	11.7379	32.1883	1.45536
chr9	20692618	20696623	Ppan	52.0002	39.7264	-0.388416	chr9	20692618	20696623	Ppan	60.223	36.7833	-0.711263
chr17	28264295	28438414	Ppard	21.0853	27.981	0.408206	chr17	28264295	28438414	Ppard	20.613	26.1614	0.343885
chr6	115310968	115440419	Pparg	18.923	27.1243	0.519445	chr6	115310968	115440419	Pparg	19.719	31.584	0.679607
chr5	77342273	77396534	Ppat	9.64632	11.0218	0.192312	chr5	77342273	77396534	Ppat	10.0471	12.7363	0.342158
chr5	91197543	91199088	Ppbp	1.17428	0.997825	-0.234921	chr5	91197543	91199088	Ppbp	1.37332	2.83095	1.04362
chr9	57233762	57287921	Ppcdc	26.2901	7.6758	-1.77613	chr9	57233762	57287921	Ppcdc	24.0247	7.79862	-1.62322
chr4	119091131	119095025	Ppcs	12.7261	20.2253	0.668374	chr4	119091131	119095025	Ppcs	12.7684	18.2081	0.512003
chr2	180921526	180923209	Ppdpf	23.6033	55.2811	1.2278	chr2	180921526	180923209	Ppdpf	19.4774	52.4027	1.42784
chr7	151662659	151739634	Ppfia1	12.7523	8.74614	-0.544034	chr7	151662659	151739634	Ppfia1	12.609	8.83065	-0.513864
chr7	52594495	52625934	Ppfia3	1.61837	1.35289	-0.258496	chr7	52594495	52625934	Ppfia3	1.56111	1.44497	-0.111524
chr6	146837015	146980547	Ppfibp1	66.4894	59.1474	-0.168809	chr6	146837015	146980547	Ppfibp1	64.3032	54.7425	-0.23223
chr15	93228780	93322343	Pphln1	13.4592	21.0733	0.646826	chr15	93228780	93322343	Pphln1	14.9087	20.9098	0.488027
chr9	96796033	96796773	Ppia	933.669	3048.51	1.70712	chr9	96796033	96796773	Ppia	766.731	3170.24	2.0478
chr9	65907975	65917538	Ppib	179.497	487.644	1.44187	chr9	65907975	65917538	Ppib	146.798	520.799	1.8269
chr18	53565994	53577661	Ppic	94.6507	168.407	0.831264	chr18	53565994	53577661	Ppic	78.356	180.834	1.20655
chr3	79395258	79432689	Ppid	37.6624	44.9775	0.256081	chr3	79395258	79432689	Ppid	41.991	47.0814	0.165075
chr4	122804357	122817194	Ppie	23.8252	45.6734	0.938866	chr4	122804357	122817194	Ppie	21.179	51.5562	1.28351
chr14	26513655	26520768	Ppif	13.5983	8.28113	-0.715524	chr14	26513655	26520768	Ppif	17.8414	11.068	-0.688836
chr2	69561144	69592116	Ppig	19.9125	19.7461	-0.0121057	chr2	69561144	69592116	Ppig	18.9604	20.6639	0.124123
chr4	118972614	118993128	Ppih	16.5342	37.618	1.18597	chr4	118972614	118993128	Ppih	14.5715	49.9757	1.77807
chr17	29387779	29400916	Ppil1	45.3338	116.789	1.36525	chr17	29387779	29400916	Ppil1	41.7949	118.838	1.5076
chr16	17070231	17111345	Ppil2	33.7022	35.936	0.0925842	chr16	17070231	17111345	Ppil2	35.2817	40.3851	0.194906
chr1	58487836	58519120	Ppil3	22.4425	39.6073	0.819532	chr1	58487836	58519120	Ppil3	20.6514	44.5593	1.10949
chr10	7512691	7542361	Ppil4	14.4879	15.7952	0.124633	chr10	7512691	7542361	Ppil4	16.2798	13.7052	-0.248359
chr2	121115337	121176749	Ppip5k1	7.06783	4.03689	-0.808024	chr2	121115337	121176749	Ppip5k1	6.06013	3.56312	-0.766207
chr1	99602619	99666669	Ppip5k2	6.43871	4.59861	-0.485572	chr1	99602619	99666669	Ppip5k2	7.01173	3.78039	-0.891235
chr16	5086383	5132574	Ppl	1.87262	0.614704	-1.60709	chr16	5086383	5132574	Ppl	1.41271	0.427193	-1.72551
chr12	73862197	73895927	Ppm1a	32.3301	41.289	0.352877	chr12	73862197	73895927	Ppm1a	31.551	36.56	0.212582
chr17	85316521	85423332	Ppm1b	19.2833	19.0687	-0.01615	chr17	85316521	85423332	Ppm1b	18.5484	15.9417	-0.218491
chr11	85124755	85160573	Ppm1d	11.408	11.216	-0.0244932	chr11	85124755	85160573	Ppm1d	9.7605	11.9594	0.293116
chr11	86940576	87172496	Ppm1e	1.36542	0.789036	-0.791181	chr11	86940576	87172496	Ppm1e	1.27529	0.623523	-1.03231
chr16	16896561	16927468	Ppm1f	11.381	12.3813	0.121534	chr16	16896561	16927468	Ppm1f	11.3406	11.6527	0.0391666
chr5	31505040	31522918	Ppm1g	97.6327	133.336	0.449634	chr5	31505040	31522918	Ppm1g	88.0635	131.395	0.577296
chr6	57456495	57485481	Ppm1k	1.30093	0.402191	-1.69359	chr6	57456495	57485481	Ppm1k	1.73203	0.688754	-1.33041
chr3	69120839	69359318	Ppm1l	4.60395	3.88784	-0.243902	chr3	69120839	69359318	Ppm1l	4.13126	3.14189	-0.394948
chr9	106097283	106101564	Ppm1m	20.456	29.0868	0.507841	chr9	106097283	106101564	Ppm1m	19.4265	26.2426	0.433882
chr7	107475246	107520406	Ppme1	29.8608	31.1608	0.061477	chr7	107475246	107520406	Ppme1	34.5461	34.468	-0.00326494
chr1	173207122	173211317	Ppox	16.8105	8.07246	-1.05828	chr1	173207122	173211317	Ppox	15.8799	7.79927	-1.02579
chr19	4192173	4201603	Ppp1ca	259.514	807.879	1.63833	chr19	4192173	4201603	Ppp1ca	238.728	854.659	1.83998
chr5	32761342	32796085	Ppp1cb	24.6785	37.5084	0.603958	chr5	32761342	32796085	Ppp1cb	24.6571	41.4956	0.750955
chr5	122608283	122625282	Ppp1cc	32.4155	39.9938	0.303092	chr5	122608283	122625282	Ppp1cc	35.7454	42.1954	0.239325
chr7	126883423	126885738	Ppp1ccb	7.1953	17.885	1.31363	chr7	126883423	126885738	Ppp1ccb	7.80078	18.1792	1.2206
chr17	36054140	36069228	Ppp1r10	28.6803	19.8898	-0.528029	chr17	36054140	36069228	Ppp1r10	31.784	20.4474	-0.636388
chr17	37085299	37088737	Ppp1r11	30.4471	93.2695	1.6151	chr17	37085299	37088737	Ppp1r11	32.9784	100.792	1.61179
chr10	107599153	107717041	Ppp1r12a	16.6324	10.9066	-0.60879	chr10	107599153	107717041	Ppp1r12a	17.4192	10.3827	-0.746494
chr1	136651242	136852517	Ppp1r12b	2.81571	0.484554	-2.53877	chr1	136651242	136852517	Ppp1r12b	3.90783	0.543291	-2.84657
chr7	4433122	4453282	Ppp1r12c	43.0321	24.0218	-0.841072	chr7	4433122	4453282	Ppp1r12c	46.2491	20.9275	-1.14403
chr12	113066668	113146266	Ppp1r13b	3.90162	2.8684	-0.443827	chr12	113066668	113146266	Ppp1r13b	3.90884	2.93063	-0.415529
chr7	19946564	19963882	Ppp1r13l	15.7448	18.0451	0.196737	chr7	19946564	19963882	Ppp1r13l	13.5068	15.5216	0.200591
chr7	30074338	30078409	Ppp1r14a	1.09639	3.32147	1.59906	chr7	30074338	30078409	Ppp1r14a	0.42857	1.3232	1.62642
chr19	7049537	7051814	Ppp1r14b	169.972	499.114	1.55408	chr19	7049537	7051814	Ppp1r14b	170.898	509.482	1.5759
chr10	6881565	6980391	Ppp1r14c	1.95457	2.29429	0.231195	chr10	6881565	6980391	Ppp1r14c	1.90297	1.44122	-0.400961
chr7	52728932	52781638	Ppp1r15a	15.4384	11.156	-0.468699	chr7	52728932	52781638	Ppp1r15a	16.0543	12.4658	-0.364985
chr1	135027742	135036377	Ppp1r15b	36.8126	15.8544	-1.21531	chr1	135027742	135036377	Ppp1r15b	39.0048	17.3852	-1.16579
chr15	76502072	76525349	Ppp1r16a	28.2921	22.7184	-0.316537	chr15	76502072	76525349	Ppp1r16a	24.3472	14.66	-0.731872
chr17	36002539	36012541	Ppp1r18	64.9252	51.2024	-0.342567	chr17	36002539	36012541	Ppp1r18	61.2785	47.2281	-0.375737
chr16	31251626	31275363	Ppp1r2	12.9456	30.2531	1.22462	chr16	31251626	31275363	Ppp1r2	14.1949	28.5078	1.00598
chr17	88929463	88987707	Ppp1r21	13.6666	17.2679	0.337445	chr17	88929463	88987707	Ppp1r21	13.3489	17.161	0.362408
chr5	138220131	138221335	Ppp1r35	33.2377	57.7491	0.796978	chr5	138220131	138221335	Ppp1r35	27.5694	55.97	1.02159
chr7	20116315	20147747	Ppp1r37	22.2495	22.4519	0.0130631	chr7	20116315	20147747	Ppp1r37	21.6599	19.6282	-0.142099
chr19	36806220	36811094	Ppp1r3c	1.06717	0.221512	-2.26833	chr19	36806220	36811094	Ppp1r3c	1.22543	0.395651	-1.63099
chrX	7135687	7182546	Ppp1r3f	5.39689	3.06366	-0.81687	chrX	7135687	7182546	Ppp1r3f	3.68931	2.22082	-0.73226
chr1	95240204	95264193	Ppp1r7	11.5117	21.5733	0.906154	chr1	95240204	95264193	Ppp1r7	10.7315	24.8064	1.20886
chr4	132382838	132399084	Ppp1r8	38.7616	49.3386	0.34809	chr4	132382838	132399084	Ppp1r8	38.5914	51.1703	0.407025
chr11	94852525	94868212	Ppp1r9b	49.2879	43.5485	-0.178609	chr11	94852525	94868212	Ppp1r9b	50.9793	43.4208	-0.231525
chr11	51912325	51936251	Ppp2ca	129.582	274.045	1.08055	chr11	51912325	51936251	Ppp2ca	120.02	267.507	1.1563
chr8	34710092	34752448	Ppp2cb	29.1658	50.9726	0.805445	chr8	34710092	34752448	Ppp2cb	27.1577	50.688	0.900281
chr17	21082417	21102869	Ppp2r1a	116.142	218.494	0.911704	chr17	21082417	21102869	Ppp2r1a	109.162	230.796	1.08015
chr9	50665028	50817178	Ppp2r1b	15.631	18.1356	0.214417	chr9	50665028	50817178	Ppp2r1b	17.027	17.4851	0.0382998
chr14	67632892	67691308	Ppp2r2a	25.8257	28.8808	0.161308	chr14	67632892	67691308	Ppp2r2a	24.6357	29.4629	0.258148
chr7	146038041	146074739	Ppp2r2d	19.6069	27.8196	0.504739	chr7	146038041	146074739	Ppp2r2d	20.2516	31.4359	0.63438
chr9	101007319	101154162	Ppp2r3a	5.42043	4.94445	-0.132595	chr9	101007319	101154162	Ppp2r3a	5.43823	3.9607	-0.457382
chr12	56381800	56483478	Ppp2r3c	6.70689	8.00757	0.255721	chr12	56381800	56483478	Ppp2r3c	7.04162	10.0927	0.519328
chr9_random	46928	56293	Ppp2r3d	9.5104	5.05964	-0.91047	chr9_random	46928	56293	Ppp2r3d	9.87169	4.78987	-1.04331
chr1	193175859	193220920	Ppp2r5a	31.9717	33.3044	0.0589154	chr1	193175859	193220920	Ppp2r5a	38.4822	33.7993	-0.187198
chr19	6226400	6235840	Ppp2r5b	21.1222	21.6468	0.035389	chr19	6226400	6235840	Ppp2r5b	21.1159	20.6341	-0.0333001
chr12	111685433	111821284	Ppp2r5c	27.1149	45.0315	0.731848	chr12	111685433	111821284	Ppp2r5c	23.6308	47.8349	1.01739
chr17	46811499	46841975	Ppp2r5d	50.0752	80.8741	0.691581	chr17	46811499	46841975	Ppp2r5d	49.009	80.0522	0.707897
chr12	76550449	76697219	Ppp2r5e	9.48949	10.8775	0.19695	chr12	76550449	76697219	Ppp2r5e	10.7928	10.3752	-0.056929
chr3	136333029	136600691	Ppp3ca	22.6703	23.7732	0.068536	chr3	136333029	136600691	Ppp3ca	23.4869	21.3828	-0.135408
chr14	21318585	21437576	Ppp3cb	18.7088	20.7471	0.149186	chr14	21318585	21437576	Ppp3cb	15.0755	14.3996	-0.0661781
chr14	70617671	70689304	Ppp3cc	7.46396	11.1118	0.574076	chr14	70617671	70689304	Ppp3cc	6.80084	12.2314	0.8468
chr11	17059300	17100383	Ppp3r1	37.6799	61.0852	0.697031	chr11	17059300	17100383	Ppp3r1	37.7105	58.2799	0.628033
chr7	133929379	133936061	Ppp4c	65.4466	118.001	0.85041	chr7	133929379	133936061	Ppp4c	62.2426	123.232	0.985406
chr17	66132694	66191266	Ppp4r1	32.7787	32.5937	-0.00816641	chr17	66132694	66191266	Ppp4r1	34.5111	29.4432	-0.229127
chr2	173404820	173485040	Ppp4r1l-ps	2.26123	0.237625	-3.25035	chr2	173404820	173485040	Ppp4r1l-ps	2.2471	0.133362	-4.07464
chr6	100783631	100818711	Ppp4r2	16.1573	16.4555	0.0263833	chr6	100783631	100818711	Ppp4r2	16.1099	15.73	-0.0344232
chr12	102277618	102327137	Ppp4r3a	19.6201	13.4301	-0.546869	chr12	102277618	102327137	Ppp4r3a	20.4402	12.7998	-0.675292
chr11	29072975	29120797	Ppp4r3b	14.3203	13.3789	-0.0981082	chr11	29072975	29120797	Ppp4r3b	18.9421	15.7926	-0.262348
chr7	17589989	17613263	Ppp5c	41.8287	56.6375	0.437264	chr7	17589989	17613263	Ppp5c	38.747	60.5728	0.644587
chr2	39052189	39081869	Ppp6c	15.493	22.3066	0.525851	chr2	39052189	39081869	Ppp6c	12.6925	25.9741	1.03309
chr7	4583096	4610552	Ppp6r1	30.0544	27.9876	-0.102789	chr7	4583096	4610552	Ppp6r1	31.1026	27.4925	-0.177996
chr15	89041989	89117443	Ppp6r2	11.6951	9.68803	-0.271623	chr15	89041989	89117443	Ppp6r2	11.8156	8.02357	-0.558378
chr19	3454927	3575749	Ppp6r3	26.7343	22.666	-0.238158	chr19	3454927	3575749	Ppp6r3	28.8792	23.0141	-0.327513
chr19	46131028	46147399	Pprc1	20.5497	15.4189	-0.41442	chr19	46131028	46147399	Pprc1	20.2763	14.5735	-0.476447
chr4	122513469	122563319	Ppt1	34.0073	67.5135	0.989332	chr4	122513469	122563319	Ppt1	31.9869	71.3004	1.15643
chr17	34753606	34765224	Ppt2	29.4074	47.437	0.689835	chr17	34753606	34765224	Ppt2	26.7828	46.4162	0.793319
chr5	122734406	122774290	Pptc7	10.1525	8.41288	-0.271167	chr5	122734406	122774290	Pptc7	9.79238	8.21609	-0.253208
chr13	104995201	105039702	Ppwd1	13.3995	13.8328	0.0459118	chr13	104995201	105039702	Ppwd1	14.934	9.51224	-0.650745
chrX	7471644	7476395	Pqbp1	48.3739	96.7741	1.00039	chrX	7471644	7476395	Pqbp1	43.6996	111.576	1.35233
chr4	138849944	138866623	Pqlc2	10.8024	10.323	-0.0654929	chr4	138849944	138866623	Pqlc2	10.2176	10.3984	0.0253024
chr12	16995453	17006924	Pqlc3	25.9154	41.7407	0.687646	chr12	16995453	17006924	Pqlc3	23.9708	40.2942	0.749294
chr6	85396778	85418471	Pradc1	18.2574	34.8713	0.933564	chr6	85396778	85418471	Pradc1	17.5759	41.4469	1.23767
chrX	7305696	7308189	Praf2	45.3396	135.924	1.58396	chrX	7305696	7308189	Praf2	38.6474	130.727	1.75811
chr8	37157881	37210841	Prag1	1.86977	1.46354	-0.353396	chr8	37157881	37210841	Prag1	1.61925	1.45452	-0.15478
chr4	143002328	143010994	Pramef8	9.36834	8.66845	-0.11202	chr4	143002328	143010994	Pramef8	8.72167	8.12265	-0.102653
chr7	87439336	87461145	Prc1	52.5904	62.3178	0.244843	chr7	87439336	87461145	Prc1	49.2686	63.1522	0.358165
chr3	87662824	87689484	Prcc	40.6906	55.9031	0.458233	chr3	87662824	87689484	Prcc	39.015	62.7392	0.685338
chr7	100023762	100083091	Prcp	5.85205	6.4555	0.141586	chr7	100023762	100083091	Prcp	4.81504	7.08069	0.556343
chr9	31088133	31189316	Prdm10	3.82445	1.22699	-1.64012	chr9	31088133	31189316	Prdm10	3.91738	1.29948	-1.59195
chr16	98013073	98073457	Prdm15	4.79481	1.43583	-1.73958	chr16	98013073	98073457	Prdm15	5.25836	1.73423	-1.60032
chr4	142697293	142802612	Prdm2	14.9091	7.88903	-0.918271	chr4	142697293	142802612	Prdm2	18.1223	7.42828	-1.28667
chr10	85354712	85379731	Prdm4	15.1185	13.0756	-0.209444	chr10	85354712	85379731	Prdm4	14.1587	14.014	-0.0148162
chr6	65728955	65886984	Prdm5	10.0158	7.45245	-0.426488	chr6	65728955	65886984	Prdm5	12.9012	8.29566	-0.637082
chr17	15680035	15701318	Prdm9	3.48065	0.858876	-2.01883	chr17	15680035	15701318	Prdm9	3.99502	1.45356	-1.45861
chr4	116357569	116372605	Prdx1	246.375	588.461	1.25609	chr4	116357569	116372605	Prdx1	199.162	617.056	1.63146
chr8	87493520	87498709	Prdx2	353.886	1038.52	1.55317	chr8	87493520	87498709	Prdx2	286.006	1037.15	1.8585
chr19	60939968	60950441	Prdx3	37.3339	83.323	1.15823	chr19	60939968	60950441	Prdx3	31.6541	97.0788	1.61676
chrX	151758460	151773003	Prdx4	77.6288	184.794	1.25125	chrX	151758460	151773003	Prdx4	59.6225	187.162	1.65036
chr19	6981186	6996298	Prdx5	82.1318	203.848	1.31148	chr19	6981186	6996298	Prdx5	76.2477	208.975	1.45456
chr1	163170242	163181341	Prdx6	40.3475	120.934	1.58367	chr1	163170242	163181341	Prdx6	35.6195	130.708	1.8756
chr5	31252438	31262700	Preb	36.1406	26.5936	-0.442539	chr5	31252438	31262700	Preb	34.2691	27.0034	-0.343768
chr13	55423415	55431092	Prelid1	229.536	744.893	1.69831	chr13	55423415	55431092	Prelid1	216.812	767.892	1.82446
chr18	42035349	42110848	Prelid2	4.97656	13.1197	1.39852	chr18	42035349	42110848	Prelid2	5.5118	19.788	1.84403
chr18	67624502	67640235	Prelid3a	2.97017	1.79782	-0.724294	chr18	67624502	67640235	Prelid3a	2.79118	1.66468	-0.745635
chr2	174290591	174298442	Prelid3b	35.5	83.6723	1.23693	chr2	174290591	174298442	Prelid3b	35.032	86.8201	1.30935
chr1	135806881	135817978	Prelp	7.76717	7.78562	0.00342421	chr1	135806881	135817978	Prelp	8.10209	9.38234	0.211654
chr10	44787021	44882557	Prep	25.3191	38.7762	0.614946	chr10	44787021	44882557	Prep	24.0563	39.4781	0.714635
chr17	85427686	85489614	Prepl	11.1311	8.47554	-0.393219	chr17	85427686	85489614	Prepl	12.2495	7.86793	-0.638665
chr2	166390021	166539332	Prex1	1.75493	2.00363	0.191204	chr2	166390021	166539332	Prex1	1.77005	1.72989	-0.0331135
chrX	7234504	7248516	Prickle3	6.53741	4.07677	-0.681294	chrX	7234504	7248516	Prickle3	7.9805	3.11469	-1.35739
chr10	127452270	127467086	Prim1	40.7188	49.27	0.275016	chr10	127452270	127467086	Prim1	44.7068	48.7633	0.1253
chr1	33510652	33726639	Prim2	22.7916	30.6675	0.428209	chr1	33510652	33726639	Prim2	21.7837	30.4649	0.483903
chr8	47637422	47702581	Primpol	2.61841	1.82532	-0.520537	chr8	47637422	47702581	Primpol	3.94665	1.27967	-1.62486
chr15	5093860	5131899	Prkaa1	18.6653	18.5636	-0.00788174	chr15	5093860	5131899	Prkaa1	22.0718	20.0063	-0.141748
chr5	116463598	116474437	Prkab1	39.6332	44.4911	0.166806	chr5	116463598	116474437	Prkab1	40.2739	46.6965	0.213471
chr3	97462134	97476990	Prkab2	7.57691	2.80436	-1.43394	chr3	97462134	97476990	Prkab2	9.99503	2.70265	-1.88684
chr8	86496876	86520341	Prkaca	117.737	250.544	1.08949	chr8	86496876	86520341	Prkaca	103.473	250.515	1.27564
chr3	146392542	146475910	Prkacb	16.2793	18.6389	0.195279	chr3	146392542	146475910	Prkacb	16.0681	19.6297	0.288843
chr15	98643227	98661939	Prkag1	73.1959	101.953	0.478067	chr15	98643227	98661939	Prkag1	71.0129	101.415	0.514123
chr5	24368552	24606460	Prkag2	3.9503	5.92952	0.585953	chr5	24368552	24606460	Prkag2	3.37613	5.64313	0.741125
chr1	74785495	74795529	Prkag3	1.77506	0.327237	-2.43946	chr1	74785495	74795529	Prkag3	1.95348	0.743934	-1.3928
chr11	109510336	109530977	Prkar1a	173.693	230.676	0.409333	chr11	109510336	109530977	Prkar1a	164.287	233.831	0.509251
chr9	108594473	108652775	Prkar2a	12.7682	17.3543	0.442737	chr9	108594473	108652775	Prkar2a	13.7195	17.0169	0.310746
chr12	32643335	32746142	Prkar2b	15.4691	22.9146	0.566879	chr12	32643335	32746142	Prkar2b	15.1522	22.0071	0.538441
chr11	107794700	108205202	Prkca	10.0044	10.0388	0.00495201	chr11	107794700	108205202	Prkca	9.70406	9.45388	-0.0376824
chr14	31408539	31439394	Prkcd	16.3325	14.3897	-0.182704	chr14	31408539	31439394	Prkcd	20.6725	14.8485	-0.477399
chr17	86567124	87057259	Prkce	1.89089	1.67118	-0.178198	chr17	86567124	87057259	Prkce	2.18669	1.34007	-0.706441
chr7	3303657	3331154	Prkcg	2.19995	0.249683	-3.1393	chr7	3303657	3331154	Prkcg	2.65378	0.422749	-2.65017
chr3	30894692	30951662	Prkci	21.4314	18.9779	-0.175402	chr3	30894692	30951662	Prkci	21.7219	20.5045	-0.0832134
chr9	21807431	21818689	Prkcsh	62.968	63.4875	0.0118533	chr9	21807431	21818689	Prkcsh	52.1561	70.078	0.426124
chr7	17428250	17455810	Prkd2	7.97231	6.17321	-0.368978	chr7	17428250	17455810	Prkd2	9.18827	6.04954	-0.602968
chr17	79348744	79420156	Prkd3	16.6325	11.8564	-0.48834	chr17	79348744	79420156	Prkd3	16.3526	12.1577	-0.427647
chr16	15637958	15842332	Prkdc	3.50126	1.40665	-1.31561	chr16	15637958	15842332	Prkdc	4.61801	1.38224	-1.74027
chr5	99358791	99466098	Prkg2	23.1288	26.5443	0.19871	chr5	99358791	99466098	Prkg2	23.7818	28.4264	0.257374
chr2	76467954	76486084	Prkra	16.0869	24.2152	0.590028	chr2	76467954	76486084	Prkra	14.8755	28.6184	0.94401
chr5	136656226	136674824	Prkrip1	15.5839	23.3052	0.580598	chr5	136656226	136674824	Prkrip1	16.2294	24.437	0.590456
chrX	75006310	75041278	Prkx	7.12152	9.27352	0.380932	chrX	75006310	75041278	Prkx	7.71093	8.74103	0.180898
chr13	13088391	13097660	Prl2c2	48.1607	117.32	1.28452	chr13	13088391	13097660	Prl2c2	58.2355	177.164	1.60511
chr13	12883082	12892346	Prl2c3	15.9464	37.2444	1.2238	chr13	12883082	12892346	Prl2c3	22.334	54.4524	1.28575
chr7	52232124	52241790	Prmt1	88.5387	222.736	1.33095	chr7	52232124	52241790	Prmt1	75.1456	230.818	1.61899
chr10	75669970	75700610	Prmt2	27.1388	39.8012	0.552453	chr10	75669970	75700610	Prmt2	26.0498	37.1773	0.513151
chr7	57033727	57113635	Prmt3	15.6	19.4092	0.315195	chr7	57033727	57113635	Prmt3	16.1375	23.105	0.517787
chr14	55126018	55136307	Prmt5	39.1946	58.2617	0.571893	chr14	55126018	55136307	Prmt5	39.3188	61.1167	0.636347
chr3	110049021	110053917	Prmt6	15.1047	11.6043	-0.380338	chr3	110049021	110053917	Prmt6	13.2351	4.87599	-1.4406
chr8	108734953	108775594	Prmt7	17.4864	24.2799	0.473525	chr8	108734953	108775594	Prmt7	16.4468	26.488	0.687535
chr8	80073295	80105237	Prmt9	12.0652	10.4248	-0.210836	chr8	80073295	80105237	Prmt9	13.7179	11.2238	-0.289503
chr2	131735663	131781867	Prnp	109.662	132.504	0.272974	chr2	131735663	131781867	Prnp	89.0257	131.909	0.567244
chr18	35810000	35814875	Prob1	4.22558	1.05021	-2.00847	chr18	35810000	35814875	Prob1	5.31994	0.573396	-3.21381
chr2	155576952	155581214	Procr	9.91235	14.267	0.525383	chr2	155576952	155581214	Procr	6.23249	13.0837	1.06989
chr16	18071818	18089283	Prodh	1.56431	0.942411	-0.731096	chr16	18071818	18089283	Prodh	1.61831	0.824671	-0.972595
chr12	56381800	56483478	Prorp	5.28731	5.87229	0.151388	chr12	56381800	56483478	Prorp	4.94391	4.1074	-0.267426
chr11	29411756	29415033	Prorsd1	4.423	3.2581	-0.440993	chr11	29411756	29415033	Prorsd1	2.89587	2.26474	-0.354651
chr16	62854132	62929168	Pros1	10.9084	9.43414	-0.209474	chr16	62854132	62929168	Pros1	9.66309	11.6187	0.265894
chr3	53267716	53285677	Proser1	8.64741	5.44048	-0.668533	chr3	53267716	53285677	Proser1	8.92411	4.98371	-0.840489
chr7	31324152	31337324	Proser3	7.18318	5.52269	-0.379252	chr7	31324152	31337324	Proser3	6.00643	6.48818	0.111308
chr12	86426761	86447381	Prox2	2.83455	0.927897	-1.61108	chr12	86426761	86447381	Prox2	2.39686	1.17074	-1.03372
chr2	4543103	4573181	Prpf18	12.5114	12.8839	0.042325	chr2	4543103	4573181	Prpf18	13.6766	14.6827	0.102404
chr19	10969720	10984049	Prpf19	26.1428	41.8567	0.679047	chr19	10969720	10984049	Prpf19	23.7094	39.4986	0.736343
chr3	95634046	95659808	Prpf3	21.5332	18.2257	-0.240582	chr3	95634046	95659808	Prpf3	18.7324	19.1858	0.0345071
chr7	3581586	3594086	Prpf31	19.4735	27.6208	0.504242	chr7	3581586	3594086	Prpf31	16.316	28.5625	0.807834
chr4	108237471	108251941	Prpf38a	27.3187	42.1837	0.626796	chr4	108237471	108251941	Prpf38a	18.7834	46.6674	1.31296
chr3	108705722	108714647	Prpf38b	73.29	28.7375	-1.35068	chr3	108705722	108714647	Prpf38b	84.9194	27.2149	-1.6417
chr12	66137320	66174925	Prpf39	18.3313	4.08107	-2.16729	chr12	66137320	66174925	Prpf39	22.6443	4.13607	-2.45281
chr4	62069816	62088024	Prpf4	9.47308	8.49044	-0.157994	chr4	62069816	62088024	Prpf4	9.63671	9.09191	-0.0839581
chr2	52993735	53050288	Prpf40a	7.69282	8.16819	0.0865051	chr2	52993735	53050288	Prpf40a	7.90943	8.03495	0.0227154
chr15	99125668	99147449	Prpf40b	20.8376	7.4843	-1.47725	chr15	99125668	99147449	Prpf40b	21.9469	5.18069	-2.0828
chr13	34967362	34994747	Prpf4b	12.919	8.22548	-0.651327	chr13	34967362	34994747	Prpf4b	15.9913	5.98224	-1.41853
chr2	181336023	181390366	Prpf6	39.8839	45.378	0.186187	chr2	181336023	181390366	Prpf6	37.65	49.4553	0.393477
chr11	75300278	75322949	Prpf8	91.6977	68.4191	-0.422486	chr11	75300278	75322949	Prpf8	92.1004	67.5965	-0.44626
chrX	136991141	137010679	Prps1	15.7141	31.9709	1.0247	chrX	136991141	137010679	Prps1	15.0408	34.2696	1.18804
chr12	58331398	58558228	Prps1l3	14.2247	14.2501	0.00258317	chr12	58331398	58558228	Prps1l3	18.5072	15.0446	-0.298845
chrX	163784251	163820681	Prps2	8.81486	16.3696	0.893012	chrX	163784251	163820681	Prps2	8.26199	14.8915	0.84993
chr11	116332129	116351660	Prpsap1	77.1978	109.728	0.507305	chr11	116332129	116351660	Prpsap1	78.7158	123.086	0.64494
chr11	61543151	61575590	Prpsap2	18.7445	24.6859	0.39722	chr11	61543151	61575590	Prpsap2	19.1992	26.8354	0.483086
chr11	86902657	86922216	Prr11	16.9613	24.3655	0.52259	chr11	86902657	86922216	Prr11	16.8361	24.8775	0.563283
chr7	52283070	52308704	Prr12	12.1806	9.08667	-0.422756	chr7	52283070	52308704	Prr12	14.8728	8.64359	-0.78297
chr15	102289600	102293237	Prr13	76.985	162.516	1.07794	chr15	102289600	102293237	Prr13	71.8038	162.796	1.18094
chr7	134615127	134620272	Prr14	29.3042	28.1146	-0.0597905	chr7	134615127	134620272	Prr14	27.9282	27.3198	-0.0317742
chr5	33131855	33196879	Prr14l	6.0554	1.69676	-1.83544	chr5	33131855	33196879	Prr14l	8.93402	1.35415	-2.72192
chr17	36109483	36116770	Prr3	18.2754	13.7637	-0.409031	chr17	36109483	36116770	Prr3	20.025	13.8729	-0.529526
chr7	149646716	149701914	Prr33	1.19531	0.0768209	-3.95974	chr7	149646716	149701914	Prr33	2.32769	0.120027	-4.27746
chr15	84493635	84536832	Prr5	4.42549	8.6092	0.960042	chr15	84493635	84536832	Prr5	3.88104	8.84611	1.1886
chr13	55565627	55574516	Prr7	24.6459	35.3802	0.521593	chr13	55565627	55574516	Prr7	19.4613	34.4052	0.822016
chr3	91926125	91927869	Prr9	2.03081	2.02794	-0.00204411	chr3	91926125	91927869	Prr9	1.97885	2.86982	0.536293
chr18	57514386	57552373	Prrc1	16.9705	23.9698	0.498187	chr18	57514386	57552373	Prrc1	15.0056	22.8124	0.60432
chr17	35286030	35301822	Prrc2a	104.126	84.4281	-0.302539	chr17	35286030	35301822	Prrc2a	110.338	81.555	-0.436082
chr2	32006667	32090057	Prrc2b	36.9986	23.3159	-0.666157	chr2	32006667	32090057	Prrc2b	34.2471	21.2056	-0.691534
chr1	164601915	164670687	Prrc2c	26.3861	13.8234	-0.932667	chr1	164601915	164670687	Prrc2c	27.9636	12.5225	-1.15903
chr7	52308976	52317022	Prrg2	12.9054	12.129	-0.0895139	chr7	52308976	52317022	Prrg2	15.914	11.1961	-0.507299
chr6	29119229	29129584	Prrt4	1.97743	1.89712	-0.0598144	chr6	29119229	29129584	Prrt4	2.21159	1.54613	-0.516421
chr1	165175249	165243781	Prrx1	56.1928	51.0933	-0.137251	chr1	165175249	165243781	Prrx1	61.6663	51.3017	-0.265474
chr2	30700886	30736767	Prrx2	151.469	328.183	1.11548	chr2	30700886	30736767	Prrx2	146.811	333.215	1.18249
chr7	96656292	96675697	Prss23	51.5042	53.7325	0.0611055	chr7	96656292	96675697	Prss23	43.4815	54.895	0.336275
chr7	135076151	135090239	Prss36	1.65092	1.88132	0.18847	chr7	135076151	135090239	Prss36	1.97984	1.70091	-0.219073
chr7	135021214	135034484	Prss53	2.63929	0.290642	-3.18283	chr7	135021214	135034484	Prss53	1.98343	0.56684	-1.80699
chr3	95057595	95085998	Prune1	13.8042	17.3979	0.333809	chr3	95057595	95085998	Prune1	13.886	18.6285	0.423885
chr19	17030607	17298422	Prune2	15.4722	7.97104	-0.95684	chr19	17030607	17298422	Prune2	16.5169	6.50919	-1.34339
chr7	28284342	28305060	Prx	3.36768	1.85729	-0.858557	chr7	28284342	28305060	Prx	4.17364	1.69124	-1.30323
chr13	64391105	64414018	Prxl2c	6.47781	14.1176	1.12392	chr13	64391105	64414018	Prxl2c	5.93104	13.9854	1.23757
chr10	59740375	59765348	Psap	541.604	560.736	0.0500818	chr10	59740375	59765348	Psap	442.474	591.703	0.41928
chr19	15979612	15999549	Psat1	94.6882	191.275	1.01439	chr19	15979612	15999549	Psat1	97.988	207.387	1.08165
chr19	46378074	46401646	Psd	2.1533	1.41343	-0.607345	chr19	46378074	46401646	Psd	2.14927	1.85307	-0.21393
chr12	85029101	85076045	Psen1	30.636	39.677	0.373075	chr12	85029101	85076045	Psen1	27.9982	40.5861	0.535649
chr1	182157134	182186431	Psen2	7.3431	9.41507	0.358582	chr1	182157134	182186431	Psen2	6.7082	10.3538	0.626169
chr7	31346884	31350383	Psenen	51.0247	118.034	1.20994	chr7	31346884	31350383	Psenen	49.8117	123.976	1.31551
chr4	83063627	83132367	Psip1	53.25	68.3409	0.359967	chr4	83063627	83132367	Psip1	46.7712	64.1021	0.454753
chr8	108424373	108455702	Pskh1	7.52565	6.28865	-0.259067	chr8	108424373	108455702	Pskh1	7.67168	5.93806	-0.369552
chr7	121408063	121419630	Psma1	67.6708	132.984	0.974647	chr7	121408063	121419630	Psma1	59.6504	143.578	1.26723
chr13	14705508	14717940	Psma2	120.701	318.935	1.40182	chr13	14705508	14717940	Psma2	106.328	313.904	1.5618
chr12	72075609	72116810	Psma3	43.7235	85.6205	0.969546	chr12	72075609	72116810	Psma3	37.7725	94.7203	1.32634
chr9	54798063	54805837	Psma4	94.7426	198.31	1.06567	chr9	54798063	54805837	Psma4	79.8708	213.826	1.4207
chr3	108059843	108082870	Psma5	67.8297	168.642	1.31397	chr3	108059843	108082870	Psma5	60.6877	166.445	1.45557
chr12	56485208	56519446	Psma6	88.7353	256.681	1.5324	chr12	56485208	56519446	Psma6	77.4303	268.625	1.79463
chr2	179771071	179777169	Psma7	133.819	355.125	1.40804	chr2	179771071	179777169	Psma7	104.597	378.213	1.85436
chr17	15612684	15635240	Psmb1	85.7893	237.58	1.46954	chr17	15612684	15635240	Psmb1	74.424	241.83	1.70016
chr8	108459627	108462292	Psmb10	7.18989	17.6197	1.29315	chr8	108459627	108462292	Psmb10	8.31854	20.6585	1.31233
chr4	126354886	126386959	Psmb2	107.885	300.112	1.47601	chr4	126354886	126386959	Psmb2	92.0554	312.435	1.76298
chr11	97564747	97574814	Psmb3	213.151	680.125	1.67392	chr11	97564747	97574814	Psmb3	172.376	701.055	2.02397
chr3	94688245	94690880	Psmb4	152.081	428.921	1.49587	chr3	94688245	94690880	Psmb4	125.763	423.878	1.75295
chr14	55232956	55236832	Psmb5	77.8014	233.489	1.58549	chr14	55232956	55236832	Psmb5	69.4825	250.842	1.85206
chr11	70338858	70341360	Psmb6	132.779	427.127	1.68564	chr11	70338858	70341360	Psmb6	107	427.516	1.99837
chr2	38443565	38499426	Psmb7	132.84	351.585	1.40419	chr2	38443565	38499426	Psmb7	112.176	347.022	1.62927
chr12	101350540	101361574	Psmc1	114.516	207.456	0.857258	chr12	101350540	101361574	Psmc1	96.2822	211.706	1.13672
chr5	21291092	21309605	Psmc2	103.241	196.228	0.92651	chr5	21291092	21309605	Psmc2	87.371	198.553	1.1843
chr2	90894172	90899595	Psmc3	185.769	332.385	0.839348	chr2	90894172	90899595	Psmc3	158.924	335.151	1.07647
chr11	100948603	100956749	Psmc3ip	16.3473	36.3391	1.15246	chr11	100948603	100956749	Psmc3ip	17.0738	31.834	0.898783
chr7	28826720	28835111	Psmc4	63.7566	133.9	1.0705	chr7	28826720	28835111	Psmc4	59.3548	140.126	1.23928
chr11	106117498	106124426	Psmc5	143.988	263.196	0.870186	chr11	106117498	106124426	Psmc5	122.704	255.858	1.06016
chr14	45949498	45968746	Psmc6	61.6173	99.2687	0.688003	chr14	45949498	45968746	Psmc6	54.0634	100.157	0.889541
chr1	87961193	88035870	Psmd1	94.1696	130.704	0.472975	chr1	87961193	88035870	Psmd1	84.9499	128.233	0.594086
chrX	137482963	137491250	Psmd10	14.7284	37.004	1.32908	chrX	137482963	137491250	Psmd10	15.354	39.9743	1.38046
chr11	80242116	80285635	Psmd11	39.5027	70.2568	0.830687	chr11	80242116	80285635	Psmd11	30.8117	65.4424	1.08675
chr11	107340841	107359350	Psmd12	65.329	114.619	0.811056	chr11	107340841	107359350	Psmd12	61.2697	125.403	1.03332
chr7	148068292	148084541	Psmd13	76.2019	152.206	0.998127	chr7	148068292	148084541	Psmd13	61.3796	142.705	1.21721
chr2	61549750	61638433	Psmd14	62.6436	106.908	0.771125	chr2	61549750	61638433	Psmd14	59.8254	112.106	0.906032
chr16	20651724	20663487	Psmd2	175.253	225.028	0.360666	chr16	20651724	20663487	Psmd2	157.901	230.072	0.543064
chr11	98543867	98557292	Psmd3	156.126	246.649	0.659745	chr11	98543867	98557292	Psmd3	134.421	251.67	0.904778
chr3	94836612	94846536	Psmd4	84.4098	160.37	0.925923	chr3	94836612	94846536	Psmd4	74.7832	159.722	1.09478
chr2	34707608	34726482	Psmd5	25.2691	46.1957	0.870382	chr2	34707608	34726482	Psmd5	22.6091	44.1608	0.965859
chr14	14944698	14953459	Psmd6	76.3123	139.007	0.865175	chr14	14944698	14953459	Psmd6	66.1759	140.76	1.08887
chr8	110104279	110112382	Psmd7	66.7844	147.141	1.13962	chr8	110104279	110112382	Psmd7	59.3931	155.735	1.39073
chr7	29959205	29965692	Psmd8	57.496	151.015	1.39316	chr7	29959205	29965692	Psmd8	53.2649	164.254	1.62467
chr5	123678198	123700134	Psmd9	11.1402	26.6197	1.25673	chr5	123678198	123700134	Psmd9	11.3702	27.9395	1.29705
chr14	56197330	56204091	Psme1	46.0391	92.9821	1.01409	chr14	56197330	56204091	Psme1	41.9217	93.5755	1.15843
chr14	56206276	56209938	Psme2	53.7975	163.125	1.60036	chr14	56206276	56209938	Psme2	52.2129	175.227	1.74675
chr11	48758850	48792900	Psme2b	3.3666	8.63774	1.35936	chr11	48758850	48792900	Psme2b	4.06237	8.9859	1.14534
chr11	101177526	101184851	Psme3	50.1836	87.356	0.79969	chr11	101177526	101184851	Psme3	47.1972	91.2488	0.951104
chr11	30671774	30780361	Psme4	18.542	18.1883	-0.0277834	chr11	30671774	30780361	Psme4	19.1374	18.4925	-0.0494583
chr2	151541797	151567046	Psmf1	9.13228	20.2738	1.15057	chr2	151541797	151567046	Psmf1	7.68457	21.9095	1.51152
chr16	96201539	96212567	Psmg1	27.5251	64.2715	1.22343	chr16	96201539	96212567	Psmg1	30.58	68.6303	1.16626
chr18	67801240	67813834	Psmg2	39.3998	59.7161	0.599929	chr18	67801240	67813834	Psmg2	33.6244	65.3165	0.957936
chr5	140299566	140302848	Psmg3	26.4346	57.4542	1.11998	chr5	140299566	140302848	Psmg3	26.8403	61.7907	1.20299
chr13	34254832	34270041	Psmg4	35.5116	128.864	1.85948	chr13	34254832	34270041	Psmg4	41.6103	165.428	1.99119
chr14	57341283	57397155	Pspc1	17.7479	22.0406	0.312509	chr14	57341283	57397155	Pspc1	19.8861	22.1363	0.15465
chr5	130271433	130293129	Psph	31.903	58.4699	0.874	chr5	130271433	130293129	Psph	29.1326	66.1749	1.18365
chr3	108186721	108191149	Psrc1	33.6758	19.1663	-0.813136	chr3	108186721	108191149	Psrc1	34.5971	25.3435	-0.449034
chr7	138514659	138553992	Pstk	7.95253	15.2183	0.936324	chr7	138514659	138553992	Pstk	9.40248	19.9158	1.0828
chr9	55937782	55976697	Pstpip1	5.15634	6.63452	0.363646	chr9	55937782	55976697	Pstpip1	5.2223	4.52358	-0.207223
chr18	78031997	78121618	Pstpip2	5.98087	5.5981	-0.0954203	chr18	78031997	78121618	Pstpip2	6.31398	5.75289	-0.134263
chr19	23761889	23795619	Ptar1	1.34945	1.43456	0.0882345	chr19	23761889	23795619	Ptar1	0.78131	1.40637	0.848008
chr10	79314121	79337379	Ptbp1	139.206	190.685	0.453966	chr10	79314121	79337379	Ptbp1	123.236	180.969	0.554321
chr3	119421659	119486306	Ptbp2	15.903	8.77319	-0.858125	chr3	119421659	119486306	Ptbp2	19.6847	8.93658	-1.13928
chr4	59484739	59562236	Ptbp3	13.2804	16.9145	0.348967	chr4	59484739	59562236	Ptbp3	14.4368	16.9558	0.232028
chr5	145901244	145927973	Ptcd1	13.1063	12.8428	-0.029296	chr5	145901244	145927973	Ptcd1	13.9917	14.2033	0.0216497
chr13	100089603	100114633	Ptcd2	13.6002	27.8387	1.03346	chr13	100089603	100114633	Ptcd2	13.3359	29.4904	1.14493
chr6	71830631	71858756	Ptcd3	12.9802	9.62826	-0.430962	chr6	71830631	71858756	Ptcd3	13.4556	9.74435	-0.465571
chr13	63609635	63674768	Ptch1	11.5443	5.14394	-1.16623	chr13	63609635	63674768	Ptch1	13.6497	6.28665	-1.1185
chr13	67013030	67133341	Ptdss1	19.6434	30.2253	0.621709	chr13	67013030	67133341	Ptdss1	16.8768	32.8623	0.961392
chr7	148317184	148342053	Ptdss2	18.0853	24.2281	0.421867	chr7	148317184	148342053	Ptdss2	16.8047	26.5664	0.660739
chr19	32832066	32900650	Pten	9.33631	10.1877	0.125907	chr19	32832066	32900650	Pten	10.8835	10.0646	-0.11286
chr2	12845667	12932491	Pter	1.54096	2.9852	0.954001	chr2	12845667	12932491	Pter	1.98945	2.85347	0.520344
chr8	86190542	86223078	Ptger1	77.5345	41.6166	-0.897679	chr8	86190542	86223078	Ptger1	55.6306	26.2692	-1.08251
chr15	5183398	5194187	Ptger4	1.91646	0.995104	-0.945528	chr15	5183398	5194187	Ptger4	1.62314	1.00188	-0.696072
chr2	32251409	32258260	Ptges2	15.5739	27.7693	0.83436	chr2	32251409	32258260	Ptges2	15.1279	31.263	1.04724
chr10	127496037	127514310	Ptges3	76.15	136.621	0.843261	chr10	127496037	127514310	Ptges3	67.4678	150.851	1.16086
chr11	101280125	101296979	Ptges3l	6.33233	11.0194	0.799238	chr11	101280125	101296979	Ptges3l	6.18127	10.0667	0.703614
chr3	100844158	100914089	Ptgfrn	33.1382	27.7778	-0.254564	chr3	100844158	100914089	Ptgfrn	32.2989	25.9046	-0.318277
chr7	17491838	17496254	Ptgir	2.13554	1.42162	-0.587065	chr7	17491838	17496254	Ptgir	2.5198	1.14359	-1.13974
chr2	167028693	167066105	Ptgis	1.13471	1.79928	0.665098	chr2	167028693	167066105	Ptgis	1.1869	1.8232	0.61928
chr4	58978461	58999950	Ptgr1	33.482	67.6798	1.01534	chr4	58978461	58999950	Ptgr1	30.7255	70.1972	1.19198
chr12	85626245	85656782	Ptgr2	8.66919	11.3778	0.392256	chr12	85626245	85656782	Ptgr2	8.734	11.1522	0.352618
chr2	36085945	36107791	Ptgs1	114.833	117.403	0.0319304	chr2	36085945	36107791	Ptgs1	112.534	126.829	0.172519
chr1	151947160	151955364	Ptgs2	17.5137	5.47312	-1.67805	chr1	151947160	151955364	Ptgs2	21.7784	5.76177	-1.91831
chr1	152006172	152012078	Ptgs2os2	1.14734	1.22557	0.095171	chr1	152006172	152012078	Ptgs2os2	1.11739	0.957211	-0.223218
chr15	73035534	73253621	Ptk2	23.7778	26.4065	0.151278	chr15	73035534	73253621	Ptk2	23.7551	26.8042	0.174219
chr14	66772093	66899889	Ptk2b	8.74497	6.93592	-0.334367	chr14	66772093	66899889	Ptk2b	8.395	6.59286	-0.348626
chr17	46701399	46766453	Ptk7	21.2336	17.3129	-0.294502	chr17	46701399	46766453	Ptk7	19.0966	18.0645	-0.0801537
chr1	88423131	88427286	Ptma	697.712	1596.75	1.19444	chr1	88423131	88427286	Ptma	634.805	1535.1	1.27394
chr6	124863692	124875862	Ptms	1397.95	2788.24	0.996039	chr6	124863692	124875862	Ptms	1250.9	2913.01	1.21955
chr6	36664928	36760179	Ptn	2.289	3.68615	0.687398	chr6	36664928	36760179	Ptn	2.13257	2.45871	0.205312
chr7	52118436	52125038	Ptov1	61.4525	95.3201	0.633309	chr7	52118436	52125038	Ptov1	56.6219	94.171	0.733924
chr1	30997147	31006600	Ptp4a1	5.46258	7.96303	0.543735	chr1	30997147	31006600	Ptp4a1	6.73827	10.4104	0.62758
chr4	129497722	129527247	Ptp4a2	56.1634	79.6539	0.504114	chr4	129497722	129527247	Ptp4a2	56.9274	84.7165	0.573521
chr15	73553574	73589196	Ptp4a3	14.8768	23.9402	0.686369	chr15	73553574	73589196	Ptp4a3	17.5831	22.9645	0.385218
chr2	30271569	30303327	Ptpa	120.744	169.168	0.486503	chr2	30271569	30303327	Ptpa	118.092	171.466	0.53801
chr13	48673237	48721041	Ptpdc1	12.2421	7.08951	-0.78809	chr13	48673237	48721041	Ptpdc1	13.4961	6.13514	-1.13737
chr2	90750869	90758207	Ptpmt1	13.5267	37.9184	1.48709	chr2	90750869	90758207	Ptpmt1	11.2105	34.524	1.62275
chr2	167757826	167804885	Ptpn1	19.3048	25.1545	0.381854	chr2	167757826	167804885	Ptpn1	19.7561	26.5617	0.42705
chr5	121580541	121641406	Ptpn11	32.8244	34.7133	0.0807188	chr5	121580541	121641406	Ptpn11	33.6311	33.8045	0.0074162
chr5	20492462	20561729	Ptpn12	18.9765	17.0653	-0.153146	chr5	20492462	20561729	Ptpn12	18.4381	16.1463	-0.191483
chr5	103854210	104027380	Ptpn13	2.22224	1.56778	-0.503298	chr5	103854210	104027380	Ptpn13	2.77013	1.62442	-0.770036
chr1	191552146	191700572	Ptpn14	15.0257	9.5469	-0.654323	chr1	191552146	191700572	Ptpn14	18.0093	8.97808	-1.00427
chr18	67825154	67884275	Ptpn2	12.095	20.6591	0.772366	chr18	67825154	67884275	Ptpn2	12.2543	23.4711	0.9376
chr12	99914950	99975615	Ptpn21	23.1325	17.7326	-0.383522	chr12	99914950	99975615	Ptpn21	22.6127	16.5162	-0.453256
chr3	103663717	103716175	Ptpn22	10.2076	11.0666	0.116569	chr3	103663717	103716175	Ptpn22	11.902	12.7158	0.095415
chr9	110287592	110310714	Ptpn23	40.8584	25.099	-0.703003	chr9	110287592	110310714	Ptpn23	37.5956	24.8345	-0.598218
chr4	57203712	57314709	Ptpn3	5.58831	3.3933	-0.719724	chr4	57203712	57314709	Ptpn3	6.69219	4.3263	-0.629346
chr6	124670724	124688727	Ptpn6	1.64816	1.36179	-0.275359	chr6	124670724	124688727	Ptpn6	0.884275	1.21532	0.458774
chr9	56842774	56919773	Ptpn9	12.1662	14.0847	0.211252	chr9	56842774	56919773	Ptpn9	13.1371	15.2489	0.21506
chr2	130276013	130389485	Ptpra	44.0053	49.7377	0.176663	chr2	130276013	130389485	Ptpra	40.2403	49.4047	0.296007
chr7	142729506	142877977	Ptpre	1.50341	1.33157	-0.17512	chr7	142729506	142877977	Ptpre	1.4101	0.761929	-0.888068
chr4	117880817	117964002	Ptprf	56.0555	33.2935	-0.751618	chr4	117880817	117964002	Ptprf	59.6259	36.4389	-0.710458
chr14	12386066	13074555	Ptprg	6.7412	4.77344	-0.497977	chr14	12386066	13074555	Ptprg	6.48499	4.68133	-0.470186
chr2	90269912	90420804	Ptprj	5.01425	2.7091	-0.888223	chr2	90269912	90420804	Ptprj	4.49229	2.80242	-0.680776
chr10	27794625	28317203	Ptprk	8.0326	5.95654	-0.431393	chr10	27794625	28317203	Ptprk	6.37113	5.66553	-0.169339
chr17	67016187	67703831	Ptprm	3.67306	2.11497	-0.796348	chr17	67016187	67703831	Ptprm	3.07476	2.38492	-0.366533
chr12	117724192	118575485	Ptprn2	1.36738	0.416856	-1.71379	chr12	117724192	118575485	Ptprn2	1.56489	0.217246	-2.84866
chr17	56551848	56615903	Ptprs	62.5251	23.8037	-1.39325	chr17	56551848	56615903	Ptprs	62.2288	23.7066	-1.3923
chr2	32631340	32639925	Ptrh1	32.477	59.7126	0.878619	chr2	32631340	32639925	Ptrh1	23.011	39.7412	0.788312
chr11	86497575	86505959	Ptrh2	9.62049	13.6557	0.505326	chr11	86497575	86505959	Ptrh2	7.37267	8.51847	0.208409
chr12	4234012	4240123	Ptrhd1	2.38124	3.48688	0.550222	chr12	4234012	4240123	Ptrhd1	3.12477	3.65536	0.226262
chr9	50329721	50336761	Pts	7.42374	11.8141	0.670288	chr9	50329721	50336761	Pts	9.85632	12.6185	0.356421
chr11	43233745	43239753	Pttg1	92.9514	229.619	1.3047	chr11	43233745	43239753	Pttg1	75.5741	235.589	1.64031
chr10	77044399	77061477	Pttg1ip	59.9348	97.2053	0.697641	chr10	77044399	77061477	Pttg1ip	56.4273	101.645	0.84908
chr15	75900611	75911376	Puf60	120.866	173.212	0.519132	chr15	75900611	75911376	Puf60	105.817	167.141	0.659501
chr4	130219235	130337481	Pum1	24.4543	18.0746	-0.436129	chr4	130219235	130337481	Pum1	25.8678	17.8317	-0.536709
chr12	8680939	8759389	Pum2	26.9397	22.3065	-0.272272	chr12	8680939	8759389	Pum2	29.4264	22.1059	-0.412681
chr19	27463187	27504398	Pum3	19.5813	29.0904	0.571068	chr19	27463187	27504398	Pum3	18.0609	30.996	0.779216
chr18	36440758	36452189	Pura	10.1809	8.65242	-0.234683	chr18	36440758	36452189	Pura	10.9917	7.02921	-0.644984
chr11	6367601	6376079	Purb	26.1961	22.0378	-0.249375	chr11	6367601	6376079	Purb	30.2063	13.3621	-1.1767
chr8	34496796	34527941	Purg	4.6687	2.57707	-0.857289	chr8	34496796	34527941	Purg	3.12448	1.38829	-1.1703
chr5	111199967	111209634	Pus1	35.5309	44.1447	0.313164	chr5	111199967	111209634	Pus1	38.9952	48.4814	0.314135
chr11	23547282	23632876	Pus10	12.0282	9.87155	-0.285077	chr11	23547282	23632876	Pus10	13.6374	8.97089	-0.60425
chr9	35366144	35377654	Pus3	3.40869	2.19037	-0.638043	chr9	35366144	35377654	Pus3	2.45842	0.950783	-1.37054
chr5	23245982	23289529	Pus7	10.6313	10.4712	-0.0218885	chr5	23245982	23289529	Pus7	9.97426	11.9714	0.263305
chr15	94353070	94373938	Pus7l	6.31545	6.68218	0.0814343	chr15	94353070	94373938	Pus7l	7.91556	6.96263	-0.18506
chr4	155243675	155265871	Pusl1	14.8601	15.8242	0.090693	chr4	155243675	155265871	Pusl1	14.6421	16.0862	0.135699
chr7	20488926	20506492	Pvr	8.56272	4.48487	-0.933003	chr7	20488926	20506492	Pvr	9.61088	5.18902	-0.889206
chr15	61869540	62091767	Pvt1	7.47127	3.39128	-1.13952	chr15	61869540	62091767	Pvt1	7.21014	2.34144	-1.62263
chr10	85334575	85351848	Pwp1	15.1857	26.3602	0.795649	chr10	85334575	85351848	Pwp1	15.8386	28.8029	0.862769
chr10	77633654	77647894	Pwp2	16.1864	13.3327	-0.279812	chr10	77633654	77647894	Pwp2	17.7608	14.6488	-0.277912
chr11	43495499	43536135	Pwwp2a	16.2538	4.81813	-1.75423	chr11	43495499	43536135	Pwwp2a	17.8233	4.59942	-1.95424
chr7	146434380	146453152	Pwwp2b	11.4542	11.8229	0.0457064	chr7	146434380	146453152	Pwwp2b	9.87268	10.3798	0.0722641
chr10	79689342	79707889	Pwwp3a	48.3195	17.9399	-1.42943	chr10	79689342	79707889	Pwwp3a	50.0813	17.0536	-1.55419
chrX	135744582	135772874	Pwwp3b	7.2494	5.13284	-0.498105	chrX	135744582	135772874	Pwwp3b	7.34039	4.58057	-0.680329
chr13	34719709	34744550	Pxdc1	27.7742	28.885	0.0565754	chr13	34719709	34744550	Pxdc1	25.3023	29.7397	0.233122
chr12	30622900	30702523	Pxdn	21.9053	13.6711	-0.680153	chr12	30622900	30702523	Pxdn	20.2973	13.2398	-0.616404
chr14	8930724	8997631	Pxk	13.3174	21.1217	0.665413	chr14	8930724	8997631	Pxk	14.5528	19.8202	0.44568
chr5	110703304	110715187	Pxmp2	1.60551	8.03078	2.32251	chr5	110703304	110715187	Pxmp2	1.48254	6.1117	2.04351
chr2	154412779	154429409	Pxmp4	7.23142	11.3077	0.644949	chr2	154412779	154429409	Pxmp4	6.04529	11.3817	0.912833
chr5	115956684	116005996	Pxn	27.1721	30.3049	0.157424	chr5	115956684	116005996	Pxn	31.6019	30.7433	-0.0397394
chr9	96723761	96789893	Pxylp1	14.4229	15.8432	0.135507	chr9	96723761	96789893	Pxylp1	11.3591	13.9694	0.29842
chr11	120497025	120505083	Pycr1	11.2255	22.5166	1.0042	chr11	120497025	120505083	Pycr1	9.9905	22.054	1.14241
chr1	182834404	182838219	Pycr2	66.296	116.172	0.809264	chr1	182834404	182838219	Pycr2	57.7722	103.487	0.841008
chr15	75746892	75751990	Pycrl	36.8713	88.8288	1.26853	chr15	75746892	75751990	Pycrl	31.7488	89.9517	1.50245
chr2	150612531	150657484	Pygb	29.216	28.0465	-0.0589408	chr2	150612531	150657484	Pygb	26.6859	29.3417	0.136873
chr9	72773451	72800392	Pygo1	1.00236	0.966883	-0.0519837	chr9	72773451	72800392	Pygo1	1.10446	1.08784	-0.0218804
chr3	89234135	89239052	Pygo2	57.2647	46.9432	-0.286732	chr3	89234135	89239052	Pygo2	62.1164	53.2717	-0.221605
chr10	128184934	128203624	Pym1	30.154	45.7784	0.602317	chr10	128184934	128203624	Pym1	31.9453	47.4909	0.57205
chr6	142294216	142335607	Pyroxd1	7.16794	6.84594	-0.0663097	chr6	142294216	142335607	Pyroxd1	7.50444	8.95273	0.254583
chr19	42800347	42827265	Pyroxd2	3.66148	0.267955	-3.77236	chr19	42800347	42827265	Pyroxd2	4.37651	0.586366	-2.89991
chr6	57634732	57642072	Pyurf	2.09524	2.1377	0.0289461	chr6	57634732	57642072	Pyurf	2.40429	3.00741	0.322909
chr9	108410335	108418272	Qars	44.7318	45.8048	0.0341993	chr9	108410335	108418272	Qars	43.0347	52.2664	0.280386
chr5	45825270	45841468	Qdpr	27.0849	66.3053	1.29163	chr5	45825270	45841468	Qdpr	25.2112	71.9943	1.51382
chr17	10399335	10512226	Qk	25.6843	28.7178	0.161058	chr17	10399335	10512226	Qk	26.4369	27.5242	0.0581517
chr7	19725565	19734545	Qpctl	8.90705	12.2489	0.459638	chr7	19725565	19734545	Qpctl	7.73261	11.6383	0.589853
chr2	31661687	31666100	Qrfp	3.25395	2.24039	-0.538438	chr2	31661687	31666100	Qrfp	5.3199	2.18483	-1.28388
chr9	108419417	108462498	Qrich1	30.199	24.5487	-0.298852	chr9	108419417	108462498	Qrich1	29.4728	20.8743	-0.497659
chr10	43593995	43621542	Qrsl1	8.22549	8.0935	-0.0233387	chr10	43593995	43621542	Qrsl1	9.50701	7.59612	-0.32373
chr2	104594949	104656853	Qser1	5.06577	4.02073	-0.333324	chr2	104594949	104656853	Qser1	6.86152	3.34235	-1.03767
chr1	157625284	157660029	Qsox1	74.0552	64.8318	-0.191901	chr1	157625284	157660029	Qsox1	66.6631	69.6331	0.0628857
chr2	26064643	26092919	Qsox2	18.1366	14.828	-0.29058	chr2	26064643	26092919	Qsox2	15.8234	16.395	0.0512015
chr9	21216280	21224723	Qtrt1	15.4854	16.1596	0.0614891	chr9	21216280	21224723	Qtrt1	13.4764	18.8111	0.481151
chr16	43861525	43889789	Qtrt2	11.1011	5.97746	-0.893097	chr16	43861525	43889789	Qtrt2	14.4844	5.86311	-1.30476
chr14	70097110	70114616	R3hcc1	22.5981	32.4651	0.52269	chr14	70097110	70114616	R3hcc1	19.1113	33.2141	0.797375
chr19	42593294	42666746	R3hcc1l	6.66342	5.84452	-0.189177	chr19	42593294	42666746	R3hcc1l	6.59032	4.90745	-0.425376
chr1	129999882	130134315	R3hdm1	13.9544	13.9461	-0.000857935	chr1	129999882	130134315	R3hdm1	14.3622	14.9911	0.0618278
chr10	126817723	126936440	R3hdm2	29.0587	34.4457	0.245354	chr10	126817723	126936440	R3hdm2	28.9974	34.4488	0.248528
chr10	79372797	79379675	R3hdm4	67.1581	76.2993	0.18411	chr10	79372797	79379675	R3hdm4	74.3653	81.5884	0.133734
chr7	150207688	150253835	R74862	0.610657	1.07333	0.81366	chr7	150207688	150253835	R74862	0.740077	1.12453	0.603571
chr12	3235790	3309969	Rab10	61.4754	83.0075	0.433233	chr12	3235790	3309969	Rab10	59.4445	85.1043	0.517689
chr12	3235790	3309969	Rab10os	6.5667	4.12549	-0.670603	chr12	3235790	3309969	Rab10os	6.32277	4.29155	-0.559058
chr9	64563106	64585563	Rab11a	21.2216	45.2285	1.09169	chr9	64563106	64585563	Rab11a	19.5782	43.2071	1.14202
chr17	33879428	33897431	Rab11b	12.6197	21.0353	0.737136	chr17	33879428	33897431	Rab11b	13.0308	23.5463	0.853571
chr8	28249244	28285118	Rab11fip1	2.21727	2.89533	0.384942	chr8	28249244	28285118	Rab11fip1	2.40378	2.82911	0.235044
chr19	59978786	60019557	Rab11fip2	4.70075	1.30589	-1.84786	chr19	59978786	60019557	Rab11fip2	6.21448	1.26921	-2.2917
chr17	26125980	26206463	Rab11fip3	31.7135	14.3762	-1.14141	chr17	26125980	26206463	Rab11fip3	33.7254	14.0148	-1.26689
chr6	85284955	85324628	Rab11fip5	11.3977	13.5606	0.250681	chr6	85284955	85324628	Rab11fip5	12.6427	14.3412	0.18186
chr17	66843851	66869010	Rab12	29.9851	42.2544	0.494854	chr17	66843851	66869010	Rab12	31.5036	40.9325	0.377729
chr3	90017636	90030309	Rab13	36.016	55.33	0.619422	chr3	90017636	90030309	Rab13	29.3341	47.6399	0.699593
chr2	35035724	35056640	Rab14	45.0626	56.1241	0.316691	chr2	35035724	35056640	Rab14	50.7942	63.4348	0.32061
chr18	6765164	6791604	Rab18	23.2016	39.2956	0.760144	chr18	6765164	6791604	Rab18	20.9768	41.3746	0.979954
chr11	20101414	20126859	Rab1a	76.5049	139.758	0.86931	chr11	20101414	20126859	Rab1a	70.3708	134.868	0.938495
chr19	5099206	5106996	Rab1b	75.6976	178.409	1.23687	chr19	5099206	5106996	Rab1b	74.2859	190.072	1.35539
chr10	114726917	114752647	Rab21	26.7205	36.2578	0.440343	chr10	114726917	114752647	Rab21	24.8781	40.0352	0.686396
chr2	173485345	173527683	Rab22a	28.1197	33.0419	0.232716	chr2	173485345	173527683	Rab22a	26.8402	31.1498	0.214824
chr1	33776740	33799409	Rab23	16.6606	15.2358	-0.128978	chr1	33776740	33799409	Rab23	16.8606	13.1403	-0.35966
chr13	55420583	55423341	Rab24	52.9635	41.1703	-0.363395	chr13	55420583	55423341	Rab24	49.626	33.6617	-0.55999
chr17	24665195	24665689	Rab26os	50.1327	13.1121	-1.93485	chr17	24665195	24665689	Rab26os	74.7839	16.5318	-2.17748
chr9	72892616	72945421	Rab27a	1.14033	1.5658	0.457449	chr9	72892616	72945421	Rab27a	1.14296	1.83196	0.680613
chr18	70138784	70301259	Rab27b	1.84055	2.48598	0.433683	chr18	70138784	70301259	Rab27b	2.03583	2.67173	0.392159
chr5	42016211	42099418	Rab28	23.7954	46.7878	0.975447	chr5	42016211	42099418	Rab28	27.4644	46.3551	0.755168
chr1	133763853	133769464	Rab29	3.27082	4.59483	0.490358	chr1	133763853	133769464	Rab29	2.03432	4.61343	1.18129
chr4	8462790	8534849	Rab2a	99.8385	174.627	0.806612	chr4	8462790	8534849	Rab2a	89.9804	169.012	0.909446
chr14	52881433	52924799	Rab2b	9.56584	8.7946	-0.121274	chr14	52881433	52924799	Rab2b	10.809	9.32308	-0.213355
chr7	99890223	99985627	Rab30	2.20686	2.73572	0.309923	chr7	99890223	99985627	Rab30	1.65016	2.70685	0.71401
chr17	66001065	66122092	Rab31	35.4815	49.394	0.477269	chr17	66001065	66122092	Rab31	31.7876	48.5668	0.611506
chr10	10264836	10278005	Rab32	17.4188	37.2059	1.09489	chr10	10264836	10278005	Rab32	15.2832	36.8098	1.26814
chr3	51287887	51300134	Rab33b	7.82794	5.94605	-0.396701	chr3	51287887	51300134	Rab33b	8.24321	5.02691	-0.713533
chr11	78001928	78005695	Rab34	106.754	166.13	0.638023	chr11	78001928	78005695	Rab34	97.0345	154.202	0.66825
chr5	116081995	116097167	Rab35	37.3076	53.0454	0.507757	chr5	116081995	116097167	Rab35	35.7538	60.1355	0.750121
chr10	74499802	74517493	Rab36	3.92813	1.00879	-1.96121	chr10	74499802	74517493	Rab36	3.35245	0.794931	-2.07631
chrX	72817383	72823570	Rab39b	1.49876	1.65963	0.147092	chrX	72817383	72823570	Rab39b	1.45895	2.56885	0.816192
chr8	73278577	73284820	Rab3a	11.5548	15.2536	0.400652	chr8	73278577	73284820	Rab3a	12.3241	18.2411	0.565711
chr4	108551674	108644682	Rab3b	1.58182	3.60772	1.18951	chr4	108551674	108644682	Rab3b	2.06715	4.33397	1.06805
chr9	21711935	21722627	Rab3d	4.5454	10.9404	1.26719	chr9	21711935	21722627	Rab3d	4.5151	9.36938	1.0532
chr1	129765349	129840453	Rab3gap1	17.1737	12.9206	-0.410529	chr1	129765349	129840453	Rab3gap1	15.9377	11.8008	-0.433565
chr1	187028046	187153280	Rab3gap2	15.627	10.0957	-0.630295	chr1	187028046	187153280	Rab3gap2	15.1795	10.3812	-0.548154
chr19	10076158	10112870	Rab3il1	3.49944	5.0258	0.522229	chr19	10076158	10112870	Rab3il1	4.04763	5.40662	0.417649
chr10	116342835	116387509	Rab3ip	16.6268	23.7543	0.514679	chr10	116342835	116387509	Rab3ip	15.0544	26.7383	0.828719
chr11	121217434	121249565	Rab40b	1.63594	1.89289	0.21047	chr11	121217434	121249565	Rab40b	1.43382	2.66139	0.89232
chr17	26019058	26056659	Rab40c	18.4057	15.4032	-0.256918	chr17	26019058	26056659	Rab40c	19.7266	16.5524	-0.253099
chr6	87738846	87762158	Rab43	15.7817	15.8126	0.00282638	chr6	87738846	87762158	Rab43	15.3612	17.3115	0.172437
chr8	126329895	126359191	Rab4a	6.27292	12.4313	0.986773	chr8	126329895	126359191	Rab4a	6.00062	14.0986	1.23237
chr7	27953451	27963902	Rab4b	36.4188	62.5824	0.781072	chr7	27953451	27963902	Rab4b	34.7268	62.6363	0.85095
chr17	53618558	53678776	Rab5a	11.4134	17.9884	0.656344	chr17	53618558	53678776	Rab5a	13.4327	16.0953	0.260886
chr10	128114238	128133324	Rab5b	21.7263	32.4789	0.580062	chr10	128114238	128133324	Rab5b	21.4375	30.7508	0.520487
chr11	100576316	100599529	Rab5c	85.2068	157.539	0.886672	chr11	100576316	100599529	Rab5c	83.5666	167.939	1.00693
chr2	156688857	156699298	Rab5if	92.7091	193.386	1.0607	chr2	156688857	156699298	Rab5if	86.9497	201.549	1.21288
chr7	107694292	107789782	Rab6a	31.8114	35.7212	0.167238	chr7	107694292	107789782	Rab6a	29.4224	39.04	0.408038
chr9	103014403	103087600	Rab6b	1.48728	1.42691	-0.0597849	chr9	103014403	103087600	Rab6b	1.37521	1.45145	0.0778385
chr6	87949099	87995264	Rab7	112.6	238.459	1.08253	chr6	87949099	87995264	Rab7	106.303	236.12	1.15134
chr1	133585271	133612016	Rab7b	8.09259	9.73051	0.265915	chr1	133585271	133612016	Rab7b	8.26649	9.48092	0.197753
chr8	74685098	74705265	Rab8a	25.8604	64.3092	1.31428	chr8	74685098	74705265	Rab8a	25.4013	64.8578	1.35238
chr9	66691470	66767512	Rab8b	4.68216	6.54254	0.482677	chr9	66691470	66767512	Rab8b	5.29269	6.76582	0.354263
chrX	162895183	162917799	Rab9	24.627	33.0821	0.425809	chrX	162895183	162917799	Rab9	20.7838	31.2666	0.589166
chr7	25754768	25757747	Rabac1	105.815	316.817	1.58211	chr7	25754768	25757747	Rabac1	91.0985	363.552	1.99666
chr11	70658262	70783475	Rabep1	15.499	15.7475	0.0229424	chr11	70658262	70783475	Rabep1	15.0169	14.7298	-0.0278408
chr7	133572280	133606587	Rabep2	19.7958	17.0285	-0.217246	chr7	133572280	133606587	Rabep2	19.7246	15.6458	-0.334214
chr2	34634185	34655432	Rabepk	12.9128	28.4057	1.13738	chr2	34634185	34655432	Rabepk	13.2892	26.9238	1.01862
chr2	37298804	37421957	Rabgap1	12.4732	10.0643	-0.309588	chr2	37298804	37421957	Rabgap1	13.5237	9.30241	-0.539811
chr1	162149304	162723069	Rabgap1l	4.37529	5.53394	0.33893	chr1	162149304	162723069	Rabgap1l	4.73775	3.56057	-0.412091
chr5	130647688	130690207	Rabgef1	25.6867	22.5421	-0.188402	chr5	130647688	130690207	Rabgef1	24.8457	22.4431	-0.146726
chr14	56334702	56341100	Rabggta	20.1284	14.6643	-0.456926	chr14	56334702	56341100	Rabggta	20.0273	13.5494	-0.563734
chr3	153570252	153575930	Rabggtb	79.496	55.9127	-0.507708	chr3	153570252	153575930	Rabggtb	94.0448	61.6237	-0.609863
chr1	136391215	136404466	Rabif	13.8718	21.1633	0.609411	chr1	136391215	136404466	Rabif	14.8811	17.3129	0.218372
chr15	89412957	89422354	Rabl2	14.7275	20.5958	0.483837	chr15	89412957	89422354	Rabl2	13.6084	19.3412	0.507177
chr16	37539979	37572471	Rabl3	5.74795	8.16117	0.505728	chr16	37539979	37572471	Rabl3	6.25134	8.68052	0.473616
chr2	25438536	25464001	Rabl6	50.785	57.4131	0.176979	chr2	25438536	25464001	Rabl6	54.346	57.7576	0.0878368
chr5	144266348	144288899	Rac1	136.293	269.667	0.984468	chr5	144266348	144288899	Rac1	126.969	270.165	1.08937
chr11	120582781	120585283	Rac3	7.62932	5.74171	-0.410075	chr11	120582781	120585283	Rac3	9.58175	7.30023	-0.392348
chr15	99450927	99482087	Racgap1	117.281	166.419	0.504849	chr15	99450927	99482087	Racgap1	112.787	164.245	0.54225
chr11	48613861	48619743	Rack1	719.938	1978.21	1.45825	chr11	48613861	48619743	Rack1	650.632	2088.1	1.68228
chr15	10415772	10428818	Rad1	18.6673	21.5692	0.208454	chr15	10415772	10428818	Rad1	22.0457	21.6618	-0.0253487
chr13	101387118	101421016	Rad17	11.0122	9.93324	-0.148772	chr13	101387118	101421016	Rad17	11.5133	9.97829	-0.206439
chr6	112569844	112646664	Rad18	5.69097	6.80945	0.258865	chr6	112569844	112646664	Rad18	5.54337	6.87981	0.311604
chr15	51794149	51823306	Rad21	79.3853	99.3957	0.324312	chr15	51794149	51823306	Rad21	74.4741	99.8801	0.423459
chr8	87356180	87364564	Rad23a	86.1315	201.764	1.22806	chr8	87356180	87364564	Rad23a	70.2672	165.327	1.2344
chr4	55362913	55405109	Rad23b	61.0601	88.9678	0.543053	chr4	55362913	55405109	Rad23b	60.6913	88.0796	0.537318
chr11	53463020	53520821	Rad50	19.5005	16.1852	-0.268834	chr11	53463020	53520821	Rad50	18.7544	17.4773	-0.101746
chr2	118938549	118961809	Rad51	25.324	36.3647	0.522034	chr2	118938549	118961809	Rad51	22.7201	36.4108	0.680399
chr6	126873434	126889605	Rad51ap1	16.0087	19.3681	0.274823	chr6	126873434	126889605	Rad51ap1	15.0711	19.29	0.35607
chr12	80398268	80915677	Rad51b	1.64295	2.48723	0.598248	chr12	80398268	80915677	Rad51b	1.77779	1.73237	-0.0373364
chr11	87190149	87218456	Rad51c	7.62938	12.1905	0.676115	chr11	87190149	87218456	Rad51c	8.66188	12.3968	0.517211
chr11	82685463	82704126	Rad51d	5.66907	9.64618	0.766846	chr11	82685463	82704126	Rad51d	4.88242	7.42885	0.605544
chr6	119852715	119872841	Rad52	14.0779	7.97308	-0.820223	chr6	119852715	119872841	Rad52	19.556	11.2268	-0.800662
chr4	11486066	11542955	Rad54b	6.91214	3.98298	-0.795283	chr4	11486066	11542955	Rad54b	7.93181	4.28615	-0.887969
chr4	115747873	115796295	Rad54l	11.8048	7.44724	-0.664597	chr4	115747873	115796295	Rad54l	9.90485	8.14751	-0.281776
chr9	106590410	106691544	Rad54l2	3.67674	2.90346	-0.340651	chr9	106590410	106691544	Rad54l2	3.95093	2.35237	-0.748075
chr19	4192173	4201603	Rad9a	41.492	41.5215	0.00102614	chr19	4192173	4201603	Rad9a	40.9889	39.1487	-0.0662693
chr5	122775516	122804204	Rad9b	1.42196	0.624273	-1.18763	chr5	122775516	122804204	Rad9b	1.38498	0.236365	-2.55078
chr5	142960792	143027052	Radil	11.2375	10.1171	-0.151525	chr5	142960792	143027052	Radil	10.4004	8.6034	-0.273657
chr2	172825617	172841240	Rae1	35.9915	48.3014	0.424411	chr2	172825617	172841240	Rae1	35.8702	51.099	0.510509
chr10	21878374	22093945	Raet1d	1.41016	2.52517	0.840522	chr10	21878374	22093945	Raet1d	1.62462	2.86005	0.815935
chr10	21878374	22093945	Raet1e	11.0558	18.9717	0.779041	chr10	21878374	22093945	Raet1e	13.4754	24.1762	0.843261
chr6	115551955	115628385	Raf1	50.1541	41.3746	-0.277622	chr6	115551955	115628385	Raf1	50.6966	44.5058	-0.187895
chr11	59918514	60036083	Rai1	18.3998	8.05785	-1.19122	chr11	59918514	60036083	Rai1	21.9805	6.03026	-1.86593
chr15	10498732	10644386	Rai14	25.2484	24.2417	-0.0586998	chr15	10498732	10644386	Rai14	27.0438	22.8659	-0.242101
chr13	17972408	18036051	Rala	16.87	38.1601	1.1776	chr13	17972408	18036051	Rala	15.7007	39.2287	1.32108
chr1	121366881	121401359	Ralb	18.4671	36.0677	0.965754	chr1	121366881	121401359	Ralb	16.3577	33.0046	1.01269
chr17	66197768	66235095	Ralbp1	41.1579	57.8575	0.491337	chr17	66197768	66235095	Ralbp1	37.1767	54.5235	0.55248
chr12	56703874	56922503	Ralgapa1	7.50104	3.56445	-1.07341	chr12	56703874	56922503	Ralgapa1	7.74818	3.56862	-1.11849
chr2	146067034	146337740	Ralgapa2	1.4219	1.01559	-0.485505	chr2	146067034	146337740	Ralgapa2	2.12775	0.981338	-1.11651
chr2	158235588	158324989	Ralgapb	11.6575	9.03901	-0.367024	chr2	158235588	158324989	Ralgapb	12.0048	9.16074	-0.390081
chr2	28368686	28408602	Ralgds	10.9748	11.5785	0.0772493	chr2	28368686	28408602	Ralgds	11.8673	12.9824	0.129568
chr2	32988938	33227014	Ralgps1	1.13318	0.693547	-0.708318	chr2	32988938	33227014	Ralgps1	1.47818	0.936461	-0.658528
chr1	158734296	158869757	Ralgps2	2.16481	2.53167	0.22585	chr1	158734296	158869757	Ralgps2	2.40217	2.88864	0.266053
chr2	154616845	154692997	Raly	162.08	350.253	1.11169	chr2	154616845	154692997	Raly	145.652	367.373	1.33472
chr7	88907838	88914376	Ramac	8.34306	11.7335	0.491982	chr7	88907838	88914376	Ramac	8.7818	15.6561	0.834139
chr11	101107647	101109564	Ramp2	0.933418	1.08263	0.213946	chr11	101107647	101109564	Ramp2	1.01129	2.25071	1.15418
chr11	6550150	6577478	Ramp3	0.40413	1.56027	1.9489	chr11	6550150	6577478	Ramp3	0.72191	1.70484	1.23975
chr5	129526030	129530196	Ran	183.491	476.755	1.37754	chr5	129526030	129530196	Ran	163.243	500.106	1.61522
chr16	18240071	18248787	Ranbp1	184.509	531.105	1.52531	chr16	18240071	18248787	Ranbp1	157.799	517.814	1.71434
chr8	108292207	108351108	Ranbp10	11.5229	7.79676	-0.563559	chr8	108292207	108351108	Ranbp10	12.3776	7.32574	-0.756682
chr10	57909599	57956902	Ranbp2	15.3093	7.4718	-1.03488	chr10	57909599	57956902	Ranbp2	18.1081	6.10432	-1.56873
chr17	56812647	56851192	Ranbp3	48.1036	49.9034	0.0529927	chr17	56812647	56851192	Ranbp3	44.5181	51.7142	0.21617
chr15	8917948	8997082	Ranbp3l	2.72145	1.37513	-0.984805	chr15	8917948	8997082	Ranbp3l	3.42088	1.10746	-1.62712
chr19	29882597	29887464	Ranbp6	5.69198	0.751445	-2.92119	chr19	29882597	29887464	Ranbp6	6.86176	0.870279	-2.97903
chr13	43493744	43576342	Ranbp9	17.6936	16.1215	-0.134237	chr13	43493744	43576342	Ranbp9	17.0731	15.8256	-0.109463
chr15	81534677	81560349	Rangap1	105.72	119.432	0.175941	chr15	81534677	81560349	Rangap1	97.9119	115.663	0.240368
chr11	68781632	68788687	Rangrf	18.9116	45.284	1.25973	chr11	68781632	68788687	Rangrf	18.0124	44.9314	1.31874
chr3	105530177	105604299	Rap1a	11.4683	22.2919	0.958869	chr3	105530177	105604299	Rap1a	10.8442	22.3199	1.04141
chr10	117251652	117283030	Rap1b	46.7002	86.0788	0.88223	chr10	117251652	117283030	Rap1b	49.1391	91.8256	0.902027
chr4	137220640	137285776	Rap1gap	1.23941	1.4302	0.206558	chr4	137220640	137285776	Rap1gap	1.91742	1.16721	-0.716107
chr11	74196858	74424417	Rap1gap2	3.38125	2.61362	-0.371507	chr11	74196858	74424417	Rap1gap2	3.7141	2.54115	-0.547531
chr3	138588860	138738165	Rap1gds1	20.5449	26.3721	0.360233	chr3	138588860	138738165	Rap1gds1	18.2273	25.7684	0.4995
chr14	120877682	120906414	Rap2a	9.93959	10.901	0.1332	chr14	120877682	120906414	Rap2a	11.7751	12.3646	0.0704758
chr3	61168428	61172625	Rap2b	8.88088	5.38688	-0.721252	chr3	61168428	61172625	Rap2b	9.89321	6.48919	-0.608401
chrX	48357090	48371195	Rap2c	8.93378	9.86141	0.142523	chrX	48357090	48371195	Rap2c	10.3097	10.4231	0.0157882
chr2	29475239	29595883	Rapgef1	34.192	39.5575	0.210295	chr2	29475239	29595883	Rapgef1	34.0115	38.0661	0.162483
chr3	78866432	78949797	Rapgef2	10.1605	5.28424	-0.943197	chr3	78866432	78949797	Rapgef2	11.9074	5.11327	-1.21954
chr15	97575200	97598097	Rapgef3	2.66588	1.46446	-0.864243	chr15	97575200	97598097	Rapgef3	1.92162	1.34839	-0.511083
chr11	54336346	54512788	Rapgef6	5.23663	4.30904	-0.281271	chr11	54336346	54512788	Rapgef6	5.62903	3.83245	-0.554619
chr11	98698098	98714319	Rapgefl1	2.23088	0.767767	-1.53887	chr11	98698098	98714319	Rapgefl1	2.66871	0.677092	-1.97872
chr1	60540028	60623609	Raph1	5.83705	4.32252	-0.433366	chr1	60540028	60623609	Raph1	7.38308	4.37923	-0.753544
chr2	90875783	90885886	Rapsn	18.0314	30.9978	0.781654	chr2	90875783	90885886	Rapsn	16.3445	29.5529	0.854493
chr11	98799009	98836256	Rara	44.7487	37.66	-0.248814	chr11	98799009	98836256	Rara	43.598	31.2133	-0.482103
chr15	102065368	102087953	Rarg	99.7851	112.245	0.169756	chr15	102065368	102087953	Rarg	105.3	120.652	0.196347
chr11	35621882	35648030	Rars	62.2147	89.882	0.530776	chr11	35621882	35648030	Rars	61.7446	101.514	0.717288
chr4	34562205	34607416	Rars2	15.8817	18.613	0.228949	chr4	34562205	34607416	Rars2	14.2732	17.7102	0.311267
chr13	85354303	85429091	Rasa1	11.1814	9.61763	-0.21735	chr13	85354303	85429091	Rasa1	11.2576	7.25771	-0.63331
chr9	96439718	96531922	Rasa2	1.75185	1.23186	-0.508041	chr9	96439718	96531922	Rasa2	2.08655	1.01841	-1.03479
chr8	13567217	13677587	Rasa3	50.7319	47.6145	-0.0914917	chr8	13567217	13677587	Rasa3	54.9808	44.3746	-0.309194
chr5	136559785	136587731	Rasa4	35.3587	22.2711	-0.666891	chr5	136559785	136587731	Rasa4	40.1731	20.9459	-0.939563
chr1	159065313	159350367	Rasal2	3.71884	2.26513	-0.715257	chr1	159065313	159350367	Rasal2	3.94247	2.15563	-0.870994
chr5	147656646	147659302	Rasl11a	14.9666	25.6212	0.775593	chr5	147656646	147659302	Rasl11a	17.56	27.1051	0.62627
chr9	65246294	65270580	Rasl12	3.85454	2.83628	-0.442559	chr9	65246294	65270580	Rasl12	2.78777	2.32223	-0.2636
chr9	107453885	107464598	Rassf1	43.5257	40.2391	-0.113271	chr9	107453885	107464598	Rassf1	41.772	36.6295	-0.189529
chr2	131818585	131856060	Rassf2	7.26163	5.40569	-0.425815	chr2	131818585	131856060	Rassf2	9.03077	7.66827	-0.235948
chr10	120847406	120913306	Rassf3	5.22007	5.18701	-0.00916669	chr10	120847406	120913306	Rassf3	5.85687	6.18851	0.0794612
chr1	133072986	133141755	Rassf5	9.64311	9.2169	-0.065216	chr1	133072986	133141755	Rassf5	9.29435	10.1898	0.132706
chr7	148401758	148404557	Rassf7	21.7231	29.5652	0.44467	chr7	148401758	148404557	Rassf7	20.0536	30.657	0.612356
chr6	145695306	145769599	Rassf8	5.39643	5.30996	-0.0233032	chr6	145695306	145769599	Rassf8	7.14149	5.14518	-0.473002
chr9	20871955	20896452	Raver1	28.6728	42.396	0.564245	chr9	20871955	20896452	Raver1	31.372	44.1569	0.493162
chr14	73595308	73725629	Rb1	4.61607	6.50796	0.49554	chr14	73595308	73725629	Rb1	4.12463	4.92334	0.255372
chr1	6204742	6266185	Rb1cc1	7.57992	5.73777	-0.401694	chr1	6204742	6266185	Rb1cc1	8.10404	4.72596	-0.778035
chr5	143933864	143942454	Rbak	11.8824	1.52231	-2.9645	chr5	143933864	143942454	Rbak	12.1664	1.74159	-2.80442
chr4	128964864	129012614	Rbbp4	51.8525	86.3645	0.736026	chr4	128964864	129012614	Rbbp4	47.6426	88.9821	0.901264
chr1	134373943	134402242	Rbbp5	18.0607	14.4975	-0.317049	chr1	134373943	134402242	Rbbp5	19.9526	16.5042	-0.273746
chr7	130114077	130146086	Rbbp6	25.4897	10.5074	-1.27851	chr7	130114077	130146086	Rbbp6	40.409	13.3451	-1.59836
chrX	159198303	159267386	Rbbp7	114.218	174.602	0.612275	chrX	159198303	159267386	Rbbp7	97.3655	177.113	0.863184
chr18	11791784	11901716	Rbbp8	9.53718	10.6195	0.155084	chr18	11791784	11901716	Rbbp8	10.4102	10.5835	0.0238181
chr2	144368000	144376595	Rbbp9	8.56147	14.4347	0.753611	chr2	144368000	144376595	Rbbp9	8.64012	12.572	0.541093
chr2	152142069	152158375	Rbck1	45.279	50.3869	0.154206	chr2	152142069	152158375	Rbck1	43.5357	52.1902	0.261581
chr18	80382977	80397358	Rbfa	27.5368	49.0963	0.834253	chr18	80382977	80397358	Rbfa	28.3882	55.5964	0.9697
chr15	76909419	77137483	Rbfox2	57.1664	31.6767	-0.851747	chr15	76909419	77137483	Rbfox2	76.1367	35.5853	-1.09731
chr3	14578670	14611256	Rbis	52.3209	133.246	1.34863	chr3	14578670	14611256	Rbis	47.0601	158.294	1.75003
chr5	31926811	31999983	Rbks	0.503199	2.72157	2.43524	chr5	31926811	31999983	Rbks	0.735696	2.22413	1.59606
chr2	156971629	157030270	Rbl1	12.8659	11.1486	-0.206687	chr2	156971629	157030270	Rbl1	12.0263	10.5441	-0.189757
chr8	93593955	93659393	Rbl2	17.0594	17.4545	0.0330374	chr8	93593955	93659393	Rbl2	17.4714	16.1058	-0.117414
chrX	20192451	20228015	Rbm10	33.0944	29.9989	-0.141679	chrX	20192451	20228015	Rbm10	33.0271	28.8563	-0.194763
chr2	155897576	155937701	Rbm12	13.2134	10.6416	-0.312291	chr2	155897576	155937701	Rbm12	16.0077	9.20469	-0.798329
chr4	12016516	12023418	Rbm12b2	11.8072	3.58503	-1.71961	chr4	12016516	12023418	Rbm12b2	6.10172	1.3668	-2.15842
chr19	4711207	4811634	Rbm14	28.6301	37.4896	0.388956	chr19	4711207	4811634	Rbm14	36.0481	51.6516	0.518891
chr3	107129027	107136207	Rbm15	12.6421	6.79927	-0.894784	chr3	107129027	107136207	Rbm15	20.9039	7.35078	-1.50781
chr9	106786315	106789331	Rbm15b	23.3805	19.8666	-0.234959	chr9	106786315	106789331	Rbm15b	17.0063	9.78611	-0.797259
chr2	11507065	11524826	Rbm17	56.2145	92.1178	0.712536	chr2	11507065	11524826	Rbm17	55.1545	92.5115	0.746155
chr2	35971598	36045803	Rbm18	12.4388	14.2912	0.200277	chr2	35971598	36045803	Rbm18	14.1192	13.5883	-0.0552934
chr5	120566521	120648980	Rbm19	13.4773	16.8702	0.323951	chr5	120566521	120648980	Rbm19	14.7298	16.65	0.17678
chr19	53751795	53941570	Rbm20	9.98468	5.11243	-0.965706	chr19	53751795	53941570	Rbm20	10.9269	4.56811	-1.25821
chr18	60720439	60732383	Rbm22	28.0007	37.7915	0.432601	chr18	60720439	60732383	Rbm22	27.2301	40.0186	0.555471
chr12	84973192	85024077	Rbm25	69.4221	41.1206	-0.755533	chr12	84973192	85024077	Rbm25	68.7535	39.9431	-0.783487
chr14	105505970	105576531	Rbm26	11.933	5.84254	-1.03029	chr14	105505970	105576531	Rbm26	15.6314	5.34933	-1.54702
chr18	42435006	42501194	Rbm27	6.57384	6.26295	-0.0698922	chr18	42435006	42501194	Rbm27	7.33814	5.89992	-0.314718
chr6	29073572	29114724	Rbm28	28.2743	19.3958	-0.543746	chr6	29073572	29114724	Rbm28	29.7291	19.0729	-0.640355
chrX	7716100	7725089	Rbm3	154.82	417.732	1.43198	chrX	7716100	7725089	Rbm3	136.07	400.287	1.55669
chr5	28643728	28745782	Rbm33	10.3956	5.06245	-1.03806	chr5	28643728	28745782	Rbm33	12.5015	4.03245	-1.63237
chr8	129471072	129494949	Rbm34	5.25788	7.32422	0.478193	chr8	129471072	129494949	Rbm34	5.13878	6.58953	0.358751
chr2	172847402	172860232	Rbm38	9.18	13.98	0.606803	chr2	172847402	172860232	Rbm38	9.69929	14.1936	0.549285
chr2	155972975	156005974	Rbm39	130.679	68.5203	-0.931429	chr2	155972975	156005974	Rbm39	142.639	69.9553	-1.02786
chr19	4711207	4811634	Rbm4	10.615	11.8901	0.16366	chr19	4711207	4811634	Rbm4	13.336	14.963	0.166073
chrX	136424049	136533134	Rbm41	3.33157	1.91564	-0.79837	chrX	136424049	136533134	Rbm41	4.11454	1.67244	-1.29878
chr7	31426013	31435247	Rbm42	52.897	94.2431	0.833201	chr7	31426013	31435247	Rbm42	44.2149	96.0025	1.11854
chr2	76208040	76221824	Rbm45	15.966	29.5198	0.886685	chr2	76208040	76221824	Rbm45	15.8605	30.7934	0.957185
chr5	3571715	3637230	Rbm48	4.80988	3.24311	-0.568622	chr5	3571715	3637230	Rbm48	5.94159	3.61359	-0.717415
chr19	4711207	4811634	Rbm4b	11.0814	8.4676	-0.388117	chr19	4711207	4811634	Rbm4b	11.2803	7.10525	-0.666851
chr9	107642825	107673333	Rbm5	46.056	20.1796	-1.19049	chr9	107642825	107673333	Rbm5	48.3342	21.3324	-1.18
chr9	107675890	107775150	Rbm6	15.3188	11.5609	-0.406045	chr9	107675890	107775150	Rbm6	20.3709	9.46395	-1.10599
chr9	48296801	48303435	Rbm7	17.9921	29.5101	0.713846	chr9	48296801	48303435	Rbm7	16.19	32.8475	1.02068
chr3	96433850	96437714	Rbm8a	27.2534	72.1297	1.40416	chr3	96433850	96437714	Rbm8a	22.1328	69.0581	1.64163
chr2	60590009	60801261	Rbms1	26.1596	31.124	0.250689	chr2	60590009	60801261	Rbms1	25.5073	29.4766	0.208659
chr10	127566525	127617353	Rbms2	14.7495	20.5344	0.47738	chr10	127566525	127617353	Rbms2	13.6847	22.474	0.715698
chr9	116481863	117539031	Rbms3	1.68935	1.46737	-0.203238	chr9	116481863	117539031	Rbms3	1.52834	1.19652	-0.353128
chrX	54636524	54646213	Rbmx	32.0526	29.8145	-0.104427	chrX	54636524	54646213	Rbmx	37.8957	34.6848	-0.12773
chrX	46048180	46063896	Rbmx2	12.4164	14.7263	0.24615	chrX	46048180	46063896	Rbmx2	9.81154	15.8148	0.688725
chr8	81029167	81032827	Rbmxl1	46.2417	62.8889	0.443612	chr8	81029167	81032827	Rbmxl1	40.8329	63.2271	0.630811
chr5	53947017	54048684	Rbpj	5.59351	6.01891	0.10575	chr5	53947017	54048684	Rbpj	6.57643	7.32635	0.155791
chr9	65478388	65508325	Rbpms2	5.11471	6.63485	0.37541	chr9	65478388	65508325	Rbpms2	5.01839	6.25681	0.318204
chr6	92136705	92164864	Rbsn	10.761	8.9873	-0.259858	chr6	92136705	92164864	Rbsn	10.3056	8.31293	-0.310003
chr15	81296745	81306799	Rbx1	59.0083	155.313	1.39619	chr15	81296745	81306799	Rbx1	50.2074	152.003	1.59812
chr1	162836541	162905107	Rc3h1	3.08368	2.24142	-0.46024	chr1	162836541	162905107	Rc3h1	3.54536	2.50915	-0.498734
chr2	37225590	37278423	Rc3h2	7.8874	4.83217	-0.706878	chr2	37225590	37278423	Rc3h2	9.11319	4.61255	-0.982392
chr16	92392195	92466414	Rcan1	11.494	22.0236	0.938173	chr16	92392195	92466414	Rcan1	10.9451	22.7517	1.05569
chr4	134968223	134989720	Rcan3	6.90436	8.95807	0.375679	chr4	134968223	134989720	Rcan3	7.55659	9.73828	0.365932
chr14	59820064	59856102	Rcbtb1	15.2537	13.2182	-0.206632	chr14	59820064	59856102	Rcbtb1	16.5918	11.226	-0.563626
chr14	73542316	73583861	Rcbtb2	4.51711	3.99075	-0.178741	chr14	73542316	73583861	Rcbtb2	3.30279	3.42648	0.0530415
chr4	131887833	131901665	Rcc1	43.9373	56.2989	0.357661	chr4	131887833	131901665	Rcc1	46.2572	55.7159	0.268411
chr5	134623927	134652637	Rcc1l	18.6251	21.1711	0.184852	chr5	134623927	134652637	Rcc1l	20.7967	23.4118	0.170886
chr4	140257387	140279135	Rcc2	103.34	121.485	0.233371	chr4	140257387	140279135	Rcc2	108.184	121.226	0.164206
chr7	87461501	87469340	Rccd1	5.26407	2.09071	-1.33219	chr7	87461501	87469340	Rccd1	4.97097	2.17804	-1.1905
chr19	4622594	4625645	Rce1	38.2788	54.469	0.50889	chr19	4622594	4625645	Rce1	38.5749	55.4813	0.52434
chr5	92377867	92401163	Rchy1	18.1175	24.8185	0.454026	chr5	92377867	92401163	Rchy1	20.5222	27.4069	0.417352
chr19	29175864	29218333	Rcl1	27.7563	44.7092	0.687756	chr19	29175864	29218333	Rcl1	26.2858	49.6347	0.917067
chr2	105226104	105239476	Rcn1	55.9825	80.1164	0.517122	chr2	105226104	105239476	Rcn1	45.4114	81.9748	0.852126
chr9	55889651	55906890	Rcn2	50.9416	60.7261	0.253472	chr9	55889651	55906890	Rcn2	45.2901	65.3877	0.529824
chr7	52338283	52347583	Rcn3	53.0375	91.3379	0.784201	chr7	52338283	52347583	Rcn3	45.3066	94.7064	1.06374
chr12	112277576	112354113	Rcor1	10.7149	8.41275	-0.348967	chr12	112277576	112354113	Rcor1	12.5141	8.01265	-0.643198
chr19	7341883	7349715	Rcor2	8.64314	7.6567	-0.174833	chr19	7341883	7349715	Rcor2	9.47047	6.2484	-0.599948
chr1	193922428	193974907	Rcor3	13.0292	6.09304	-1.09651	chr1	193922428	193974907	Rcor3	14.9777	5.85935	-1.35401
chr1	16095962	16122631	Rdh10	19.2137	16.0779	-0.257054	chr1	16095962	16122631	Rdh10	21.5153	18.9746	-0.181299
chr12	80275219	80292842	Rdh11	15.1565	23.8423	0.653582	chr12	80275219	80292842	Rdh11	15.2174	22.9303	0.591538
chr12	80309899	80323651	Rdh12	3.1853	3.15209	-0.0151205	chr12	80309899	80323651	Rdh12	3.01241	3.00422	-0.00392592
chr7	4377266	4397259	Rdh13	10.1213	8.38819	-0.270963	chr7	4377266	4397259	Rdh13	10.6796	7.21622	-0.565537
chr12	10397585	10402368	Rdh14	9.89785	16.0663	0.698848	chr12	10397585	10402368	Rdh14	9.90339	19.4489	0.973692
chr10	128350645	128356353	Rdh5	11.945	7.76165	-0.621972	chr10	128350645	128356353	Rdh5	11.5733	10.0972	-0.196854
chr11	101489262	101497395	Rdm1	10.5284	20.8361	0.984791	chr11	101489262	101497395	Rdm1	12.8818	19.0825	0.566919
chr9	51810165	51896843	Rdx	31.9614	40.4179	0.338662	chr9	51810165	51896843	Rdx	29.6688	41.1184	0.470837
chr4	43888401	43957678	Reck	3.69734	1.58432	-1.22263	chr4	43888401	43957678	Reck	4.12615	2.11213	-0.966099
chr6	142294216	142335607	Recql	12.0317	11.788	-0.0295206	chr6	142294216	142335607	Recql	12.9632	12.0899	-0.100623
chr15	76531971	76540989	Recql4	17.273	10.0614	-0.779685	chr15	76531971	76540989	Recql4	19.9826	8.54588	-1.22545
chr11	115753908	115794806	Recql5	10.1816	4.84419	-1.07163	chr11	115753908	115794806	Recql5	11.9932	5.80063	-1.04794
chr10	66467822	66559736	Reep3	11.2577	14.2468	0.339727	chr10	66467822	66559736	Reep3	9.30269	13.7942	0.568344
chr14	70945057	70948742	Reep4	62.3413	72.0944	0.2097	chr14	70945057	70948742	Reep4	56.1958	75.5195	0.426387
chr18	34504539	34533069	Reep5	38.553	91.3396	1.2444	chr18	34504539	34533069	Reep5	29.1264	90.0332	1.62813
chr10	79792889	79799186	Reep6	2.78489	6.08113	1.12672	chr10	79792889	79799186	Reep6	3.09388	8.15834	1.39886
chr11	23636849	23670969	Rel	4.60526	2.42013	-0.928201	chr11	23636849	23670969	Rel	5.44675	2.96951	-0.875173
chr19	5637540	5648134	Rela	39.0321	55.0975	0.497325	chr19	5637540	5648134	Rela	39.4484	57.6659	0.547754
chr7	20191570	20214787	Relb	8.72016	9.14149	0.0680732	chr7	20191570	20214787	Relb	8.85563	9.6458	0.123306
chr1	107560437	107651708	Relch	6.6165	3.67149	-0.849702	chr1	107560437	107651708	Relch	7.93563	3.54191	-1.16382
chr5	64300136	64360136	Rell1	13.7689	17.4633	0.342911	chr5	64300136	64360136	Rell1	12.6023	18.9753	0.590436
chr18	38115212	38129385	Rell2	1.49266	1.20457	-0.309373	chr18	38115212	38129385	Rell2	1.64701	0.828102	-0.991967
chr7	107994361	108011927	Relt	8.05293	5.99443	-0.42589	chr7	107994361	108011927	Relt	7.38438	5.02423	-0.555574
chr2	152452743	152460927	Rem1	20.7851	19.1554	-0.117802	chr2	152452743	152460927	Rem1	19.154	21.2944	0.152826
chrX	71167459	71176189	Renbp	26.9255	33.6327	0.32089	chrX	71167459	71176189	Renbp	21.0333	31.2766	0.572407
chr6	146981058	146982040	Rep15	5.0521	1.54114	-1.71289	chr6	146981058	146982040	Rep15	2.24636	1.38901	-0.693537
chr6	48543881	48549081	Repin1	14.7283	8.27667	-0.831473	chr6	48543881	48549081	Repin1	15.6127	7.55033	-1.04811
chr10	17775745	17844961	Reps1	16.0747	18.7957	0.225611	chr10	17775745	17844961	Reps1	15.3059	19.9317	0.380977
chr4	154448217	154460462	Rer1	53.6275	91.7697	0.775045	chr4	154448217	154460462	Rer1	51.5117	95.7066	0.893719
chr4	149656024	149996075	Rere	38.1697	26.2397	-0.540678	chr4	149656024	149996075	Rere	41.3695	26.0925	-0.664933
chr6	149257935	149284185	Resf1	11.7687	4.84654	-1.27993	chr6	149257935	149284185	Resf1	16.2068	4.63689	-1.80537
chr5	77694518	77712722	Rest	2.70506	1.49637	-0.854199	chr5	77694518	77712722	Rest	2.95603	1.01974	-1.53546
chr15	25773052	25903451	Retreg1	28.4562	28.7142	0.0130242	chr15	25773052	25903451	Retreg1	23.0413	27.6898	0.265132
chr1	75139359	75144483	Retreg2	70.9584	83.0199	0.226483	chr1	75139359	75144483	Retreg2	73.4084	96.8232	0.399408
chr11	100957635	100981155	Retreg3	26.483	18.5906	-0.510499	chr11	100957635	100981155	Retreg3	30.511	18.4493	-0.72576
chr6	72548595	72557482	Retsat	14.8192	20.4047	0.46143	chr6	72548595	72557482	Retsat	11.725	22.1361	0.916816
chr1	38054854	38186511	Rev1	10.5587	4.02985	-1.38963	chr1	38054854	38186511	Rev1	12.314	3.88483	-1.66438
chr10	39451965	39595011	Rev3l	2.78765	1.59577	-0.804793	chr10	39451965	39595011	Rev3l	3.06907	1.83397	-0.742834
chr8	73028193	73030651	Rex1bd	179.327	408.38	1.18732	chr8	73028193	73030651	Rex1bd	152.008	411.803	1.43781
chr10	80003670	80024305	Rexo1	18.6339	8.99471	-1.05078	chr10	80003670	80024305	Rexo1	19.9419	8.08919	-1.30174
chr9	48276616	48288716	Rexo2	68.2324	196.079	1.52291	chr9	48276616	48288716	Rexo2	60.0151	191.982	1.67758
chr2	26809082	26819906	Rexo4	29.7418	26.9544	-0.14197	chr2	26809082	26819906	Rexo4	33.5218	30.2994	-0.145808
chr7	126937635	126992455	Rexo5	3.26104	1.28343	-1.34533	chr7	126937635	126992455	Rexo5	3.38461	1.32234	-1.35589
chr5	65653090	65726878	Rfc1	19.7111	20.9367	0.0870298	chr5	65653090	65726878	Rfc1	20.4765	19.7743	-0.0503441
chr5	135058559	135074198	Rfc2	55.6135	92.5998	0.735575	chr5	135058559	135074198	Rfc2	50.8353	98.0961	0.948367
chr5	152445398	152453783	Rfc3	34.4916	65.2231	0.919138	chr5	152445398	152453783	Rfc3	32.8152	65.422	0.99541
chr16	23107540	23127803	Rfc4	16.9915	33.1666	0.964921	chr16	23107540	23127803	Rfc4	13.7197	33.2587	1.27749
chr5	117829153	117839032	Rfc5	28.4791	56.5268	0.989033	chr5	117829153	117839032	Rfc5	29.2985	56.8239	0.955669
chr13	76138982	76156160	Rfesd	6.62426	6.07192	-0.125608	chr13	76138982	76156160	Rfesd	8.73686	7.20832	-0.277453
chr11	82594610	82684712	Rffl	3.65726	3.28762	-0.15372	chr11	82594610	82684712	Rffl	5.14565	2.66607	-0.948641
chr19	17468532	17475839	Rfk	13.8772	28.9381	1.06025	chr19	17468532	17475839	Rfk	13.9739	30.113	1.10765
chr11	75832695	75841284	Rflnb	10.7319	15.2384	0.505809	chr11	75832695	75841284	Rflnb	9.0167	15.8805	0.816583
chr11	120642058	120645518	Rfng	34.0847	40.5776	0.251559	chr11	120642058	120645518	Rfng	38.709	41.5846	0.10338
chr14	31467560	31504499	Rft1	13.5202	12.7421	-0.0855168	chr14	31467560	31504499	Rft1	12.4325	14.7076	0.242442
chr17	50132631	50329822	Rftn1	1.95188	2.79889	0.519988	chr17	50132631	50329822	Rftn1	2.33094	2.63409	0.176391
chr1	55227003	55283626	Rftn2	9.8983	14.2837	0.529116	chr1	55227003	55283626	Rftn2	9.7305	15.0198	0.626283
chr8	113794843	113824122	Rfwd3	15.9626	16.9634	0.0877318	chr8	113794843	113824122	Rfwd3	16.6357	17.4508	0.0690112
chr8	86590734	86620891	Rfx1	26.9303	17.913	-0.588228	chr8	86590734	86620891	Rfx1	25.4355	17.032	-0.578596
chr17	56915319	56970431	Rfx2	2.39438	1.93029	-0.310833	chr17	56915319	56970431	Rfx2	1.66793	1.85272	0.151586
chr3	94758029	94765483	Rfx5	6.65742	3.56598	-0.900663	chr3	94758029	94765483	Rfx5	7.93956	3.17135	-1.32396
chr9	72380046	72470756	Rfx7	5.38194	3.11975	-0.786696	chr9	72380046	72470756	Rfx7	4.70045	2.48345	-0.920455
chr8	72654704	72663096	Rfxank	6.30159	4.06701	-0.631747	chr8	72654704	72663096	Rfxank	7.85008	4.95666	-0.663339
chr3	54607036	54611713	Rfxap	10.6994	19.3465	0.854539	chr3	54607036	54611713	Rfxap	12.5422	18.0667	0.526539
chr14	79688556	79701442	Rgcc	1.55819	1.35513	-0.201442	chr14	79688556	79701442	Rgcc	0.759587	2.93516	1.95015
chr1	154363892	154613435	Rgl1	1.80784	2.2157	0.293497	chr1	154363892	154613435	Rgl1	1.51375	1.66271	0.135414
chr17	34066838	34074632	Rgl2	28.0862	18.6524	-0.590503	chr17	34066838	34074632	Rgl2	26.0436	18.1559	-0.520492
chr9	21775970	21793897	Rgl3	10.1251	7.90674	-0.35678	chr9	21775970	21793897	Rgl3	13.0594	8.41155	-0.634641
chr7	80455265	80564785	Rgma	4.05057	3.36808	-0.266199	chr7	80455265	80564785	Rgma	2.89404	3.96683	0.454903
chr17	15941624	15968210	Rgmb	8.11601	6.79337	-0.256644	chr17	15941624	15968210	Rgmb	9.36957	7.16657	-0.386701
chr4	43575529	43600359	Rgp1	14.522	9.4085	-0.626202	chr4	43575529	43600359	Rgp1	16.7243	9.69296	-0.78694
chr7	135517138	135561686	Rgs10	7.94902	29.6942	1.90133	chr7	135517138	135561686	Rgs10	9.05952	32.4844	1.84224
chr5	35292096	35376242	Rgs12	20.783	15.9451	-0.382297	chr5	35292096	35376242	Rgs12	20.8838	13.2527	-0.656102
chr10	4424140	4520877	Rgs17	1.46093	1.21715	-0.263389	chr10	4424140	4520877	Rgs17	1.6939	1.77964	0.0712314
chr2	181423123	181428682	Rgs19	20.5078	38.8261	0.920855	chr2	181423123	181428682	Rgs19	21.9654	41.4494	0.916119
chr1	4899656	5060366	Rgs20	6.04665	11.9069	0.977591	chr1	4899656	5060366	Rgs20	6.7575	10.3055	0.608853
chr4	62220880	62364053	Rgs3	5.0953	4.36681	-0.222588	chr4	62220880	62364053	Rgs3	4.96044	4.92402	-0.0106326
chr1	171671607	171677773	Rgs4	4.00026	3.91184	-0.0322437	chr1	171671607	171677773	Rgs4	3.70198	3.77861	0.0295585
chr1	82313153	82441941	Rhbdd1	15.5816	16.9995	0.125652	chr1	82313153	82441941	Rhbdd1	12.0266	17.5435	0.544707
chr5	136108523	136122246	Rhbdd2	9.72569	11.8746	0.288011	chr5	136108523	136122246	Rhbdd2	10.2372	13.1825	0.364803
chr11	4999275	5006103	Rhbdd3	17.3703	14.2233	-0.288368	chr11	4999275	5006103	Rhbdd3	17.8508	13.1053	-0.445841
chr11	32109584	32122293	Rhbdf1	49.7433	31.7465	-0.647907	chr11	32109584	32122293	Rhbdf1	52.1169	28.9411	-0.848634
chr11	116459478	116488333	Rhbdf2	7.03973	3.49129	-1.01176	chr11	116459478	116488333	Rhbdf2	6.50894	3.44947	-0.916049
chr17	25971409	25974072	Rhbdl1	4.63134	0.17673	-4.71181	chr17	25971409	25974072	Rhbdl1	5.75038	0.245339	-4.55081
chr5	24308640	24348179	Rheb	35.0402	59.9124	0.773842	chr5	24308640	24348179	Rheb	33.4755	67.8657	1.01958
chr15	98708190	98711845	Rhebl1	12.29	7.07822	-0.79603	chr15	98708190	98711845	Rhebl1	13.5629	9.08434	-0.578213
chr6	128307017	128312929	Rhno1	39.097	30.5625	-0.355297	chr6	128307017	128312929	Rhno1	38.5649	33.8905	-0.186407
chr9	108208490	108240274	Rhoa	109.891	226.426	1.04297	chr9	108208490	108240274	Rhoa	101.029	247.068	1.29014
chr12	8504466	8506815	Rhob	131.012	97.9923	-0.418962	chr12	8504466	8506815	Rhob	140.565	91.6226	-0.617458
chr10	68671299	68754532	Rhobtb1	4.53645	2.89756	-0.646724	chr10	68671299	68754532	Rhobtb1	6.56308	3.68319	-0.833419
chr14	70184796	70205352	Rhobtb2	8.39935	7.86579	-0.0946866	chr14	70184796	70205352	Rhobtb2	10.1568	8.19898	-0.308923
chr13	76006984	76081272	Rhobtb3	12.453	14.5423	0.22376	chr13	76006984	76081272	Rhobtb3	13.2287	12.8774	-0.0388317
chr3	104591951	104597377	Rhoc	138.273	376.734	1.44603	chr3	104591951	104597377	Rhoc	125.652	375.687	1.5801
chr19	4423471	4477143	Rhod	11.1882	20.7718	0.89265	chr19	4423471	4477143	Rhod	12.1059	23.59	0.96247
chr5	123568188	123582638	Rhof	1.39876	1.699	0.280531	chr5	123568188	123582638	Rhof	0.680998	1.81193	1.4118
chr7	109387636	109398632	Rhog	48.1665	97.3573	1.01526	chr7	109387636	109398632	Rhog	42.3366	99.6096	1.23438
chr12	76409299	76502442	Rhoj	6.60315	11.7472	0.831092	chr12	76409299	76502442	Rhoj	7.53125	12.2001	0.695936
chr17	87362450	87424741	Rhoq	16.7752	22.0616	0.39521	chr17	87362450	87424741	Rhoq	17.4282	17.586	0.0130038
chr11	80022552	80081409	Rhot1	19.926	20.1622	0.0169968	chr11	80022552	80081409	Rhot1	18.6034	19.498	0.0677557
chr17	25975401	25981470	Rhot2	24.152	19.7854	-0.287706	chr17	25975401	25981470	Rhot2	24.7253	16.4192	-0.590605
chr8	126177828	126187780	Rhou	7.55596	7.84777	0.0546667	chr8	126177828	126187780	Rhou	6.37874	7.22665	0.180055
chr2	119094936	119096962	Rhov	5.57407	6.45103	0.210798	chr2	119094936	119096962	Rhov	4.42522	5.87065	0.407773
chr15	75534717	75544849	Rhpn1	1.49695	0.564622	-1.40666	chr15	75534717	75544849	Rhpn1	1.93281	0.901897	-1.09966
chr7	36119255	36181786	Rhpn2	2.81695	3.06389	0.121232	chr7	36119255	36181786	Rhpn2	2.70149	3.74605	0.471618
chr19	29596771	29680411	Ric1	5.3143	2.7255	-0.963359	chr19	29596771	29680411	Ric1	5.82935	2.3743	-1.29584
chr7	148043295	148068208	Ric8a	17.9283	19.515	0.122345	chr7	148043295	148068208	Ric8a	18.3581	19.2148	0.0658059
chr10	84380357	84481082	Ric8b	6.91706	5.24149	-0.400184	chr10	84380357	84481082	Ric8b	8.82494	5.13685	-0.780703
chr15	6658380	6750400	Rictor	7.60011	2.52392	-1.59036	chr15	6658380	6750400	Rictor	10.6203	1.71569	-2.62997
chr15	34413776	34425001	Rida	11.6042	35.2954	1.60483	chr15	34413776	34425001	Rida	11.9916	30.6066	1.35181
chr2	51928356	51982288	Rif1	2.55117	1.34212	-0.926641	chr2	51928356	51982288	Rif1	2.73035	1.2268	-1.15418
chr11	75323595	75326668	Rilp	3.45495	3.19958	-0.110781	chr11	75323595	75326668	Rilp	2.79586	2.69045	-0.0554425
chr5	124943088	124981400	Rilpl1	20.7771	23.19	0.15851	chr5	124943088	124981400	Rilpl1	15.9067	23.3591	0.554351
chr5	124913273	124928244	Rilpl2	18.0188	32.2029	0.837685	chr5	124913273	124928244	Rilpl2	17.9348	33.0452	0.881676
chr19	5050814	5057071	Rin1	16.5783	11.1022	-0.578451	chr19	5050814	5057071	Rin1	16.9184	11.2865	-0.584
chr2	145611851	145713352	Rin2	7.76233	8.06315	0.0548541	chr2	145611851	145713352	Rin2	6.71574	7.83911	0.223142
chr12	103521283	103629064	Rin3	11.2869	13.9773	0.308431	chr12	103521283	103629064	Rin3	9.43331	11.4052	0.27386
chr17	34157736	34161625	Ring1	24.9155	30.1544	0.275322	chr17	34157736	34161625	Ring1	24.8393	31.5429	0.344688
chr5	23293528	23326187	Rint1	9.88339	6.50335	-0.603822	chr5	23293528	23326187	Rint1	10.6583	7.00396	-0.605735
chr13	38128857	38153302	Riok1	13.8181	11.0226	-0.326094	chr13	38128857	38153302	Riok1	14.7745	14.6929	-0.00799009
chr17	17511295	17531863	Riok2	10.6284	11.0628	0.0577939	chr17	17511295	17531863	Riok2	13.1582	11.3379	-0.214808
chr18	12287358	12315876	Riok3	28.3205	24.0769	-0.234199	chr18	12287358	12315876	Riok3	28.4223	24.7864	-0.197478
chr12	85291557	85293903	Riox1	15.5894	15.7273	0.012706	chr12	85291557	85293903	Riox1	13.0234	15.0888	0.212373
chr16	59471600	59600873	Riox2	19.0288	27.2894	0.520151	chr16	59471600	59600873	Riox2	19.5281	31.6385	0.696129
chr13	34009786	34127039	Ripk1	13.1301	11.5825	-0.180933	chr13	34009786	34127039	Ripk1	13.5743	13.0753	-0.0540399
chr4	16049887	16090790	Ripk2	22.7946	26.5001	0.217307	chr4	16049887	16090790	Ripk2	20.1789	29.4207	0.543982
chr14	56403831	56407694	Ripk3	2.69126	3.64878	0.439131	chr14	56403831	56407694	Ripk3	3.77549	3.55658	-0.0861739
chr8	108129128	108146118	Ripor1	33.0165	26.0269	-0.343183	chr8	108129128	108146118	Ripor1	35.7615	26.568	-0.428715
chr3	88520775	88534970	Rit1	14.0164	24.1466	0.784707	chr3	88520775	88534970	Rit1	12.4726	26.5268	1.08868
chr5	121059068	121062598	Rita1	6.29306	10.4253	0.72825	chr5	121059068	121062598	Rita1	7.7908	12.294	0.658109
chr4	120818487	120887689	Rlf	8.91605	4.40526	-1.01718	chr4	120818487	120887689	Rlf	9.8272	4.14908	-1.24399
chrX	101152501	101176624	Rlim	12.2596	11.423	-0.101971	chrX	101152501	101176624	Rlim	11.9497	11.6212	-0.0402177
chr18	12327238	12394895	Rmc1	15.3587	12.4696	-0.30064	chr18	12327238	12394895	Rmc1	15.3323	11.9279	-0.362241
chr4	19502212	19534079	Rmdn1	3.65855	4.60942	0.333313	chr4	19502212	19534079	Rmdn1	4.19618	7.20096	0.779114
chr17	80014239	80084316	Rmdn2	3.16265	4.01	0.342468	chr17	80014239	80084316	Rmdn2	2.40584	4.11524	0.77444
chr2	118962733	118982770	Rmdn3	21.5405	24.6101	0.192199	chr2	118962733	118982770	Rmdn3	20.1036	23.8029	0.243688
chr13	58492492	58512510	Rmi1	6.84122	5.09809	-0.424297	chr13	58492492	58512510	Rmi1	7.23421	4.8463	-0.57795
chr16	10835151	10843328	Rmi2	1.56494	3.41988	1.12784	chr16	10835151	10843328	Rmi2	1.07746	2.09248	0.957579
chr10	5914152	5943372	Rmnd1	16.5598	11.4538	-0.531856	chr10	5914152	5943372	Rmnd1	18.3925	10.4529	-0.815218
chr6	71338627	71390631	Rmnd5a	9.15554	8.01565	-0.191825	chr6	71338627	71390631	Rmnd5a	9.83657	9.04393	-0.121206
chr11	51433274	51449398	Rmnd5b	41.1945	54.9659	0.416086	chr11	51433274	51449398	Rmnd5b	40.5324	53.4451	0.398982
chr4	43505656	43505931	Rmrp	80.754	19.2408	-2.06937	chr4	43505656	43505931	Rmrp	35.752	36.732	0.0390138
chr17	39979941	39985774	Rn45s	1378.18	1149.32	-0.261977	chr17	39979941	39985774	Rn45s	1566.59	2131.64	0.444342
chr14	51710751	51725826	Rnase4	35.9127	69.0362	0.94286	chr14	51710751	51725826	Rnase4	30.8931	66.5	1.10607
chr12	29334466	29344456	Rnaseh1	19.2326	18.1938	-0.0801137	chr12	29334466	29344456	Rnaseh1	17.6085	14.8956	-0.241388
chr8	87480508	87489975	Rnaseh2a	90.0262	163.928	0.864643	chr8	87480508	87489975	Rnaseh2a	78.7678	162.848	1.04785
chr14	62950904	62991833	Rnaseh2b	11.3291	37.5134	1.72737	chr14	62950904	62991833	Rnaseh2b	9.34154	32.8953	1.81615
chr19	5601872	5602959	Rnaseh2c	39.5401	123.054	1.63791	chr19	5601872	5602959	Rnaseh2c	37.6646	116.921	1.63426
chr11	70051624	70053354	Rnasek	202.213	476.367	1.2362	chr11	70051624	70053354	Rnasek	179.441	546.174	1.60585
chr17	8321444	8341111	Rnaset2a	0.000222249	10.1126	15.4736	chr17	8321444	8341111	Rnaset2a	4.69717	8.03276	0.774105
chr15	98499635	98507892	Rnd1	14.4788	24.7892	0.775772	chr15	98499635	98507892	Rnd1	14.4611	26.5176	0.874776
chr11	101329488	101333167	Rnd2	14.8049	33.4848	1.17743	chr11	101329488	101333167	Rnd2	13.472	32.0205	1.24903
chr2	50985958	51004631	Rnd3	70.907	51.9818	-0.447922	chr2	50985958	51004631	Rnd3	71.3889	51.927	-0.459214
chr5	115691778	115722904	Rnf10	86.2036	145.019	0.750425	chr5	115691778	115722904	Rnf10	87.2901	136.057	0.640325
chr6	71443870	71460874	Rnf103	13.055	10.3682	-0.332447	chr6	71443870	71460874	Rnf103	12.2758	9.60143	-0.354492
chr4	109125461	109149110	Rnf11	27.0816	41.7032	0.622847	chr4	109125461	109149110	Rnf11	24.7945	40.813	0.71901
chr9	70273230	70351582	Rnf111	10.7315	6.6843	-0.682998	chr9	70273230	70351582	Rnf111	11.341	5.55488	-1.02972
chrX	34727583	34732460	Rnf113a1	8.16343	6.17602	-0.402498	chrX	34727583	34732460	Rnf113a1	8.72361	6.90335	-0.337629
chr12	85750017	85791974	Rnf113a2	11.219	4.44206	-1.33664	chr12	85750017	85791974	Rnf113a2	10.1931	5.46456	-0.899416
chr2	167306635	167341673	Rnf114	22.9114	27.4791	0.26227	chr2	167306635	167341673	Rnf114	26.7687	28.6803	0.0995118
chr3	96531533	96595078	Rnf115	14.2688	28.37	0.991507	chr3	96531533	96595078	Rnf115	14.5333	29.3956	1.01623
chr7	109167650	109213679	Rnf121	16.7729	20.9709	0.322251	chr7	109167650	109213679	Rnf121	15.0936	20.0951	0.412914
chr8	32222298	32243790	Rnf122	2.0291	2.28568	0.171783	chr8	32222298	32243790	Rnf122	2.3019	2.53798	0.140856
chr9	107951594	107981706	Rnf123	11.2575	6.49339	-0.793842	chr9	107951594	107981706	Rnf123	10.921	6.50406	-0.747689
chr18	21103115	21145860	Rnf125	1.05734	1.03897	-0.0252807	chr18	21103115	21145860	Rnf125	1.07102	1.19793	0.161559
chr10	79221259	79229697	Rnf126	71.2143	115.373	0.696067	chr10	79221259	79229697	Rnf126	75.8948	121.629	0.68042
chrX	136097878	136207684	Rnf128	3.2139	3.71665	0.209677	chrX	136097878	136207684	Rnf128	3.07716	3.07241	-0.00222984
chr3	57539978	57639347	Rnf13	24.9847	31.5084	0.334692	chr3	57539978	57639347	Rnf13	26.4984	33.5514	0.340467
chr11	79997370	80013257	Rnf135	11.0535	10.7208	-0.0440933	chr11	79997370	80013257	Rnf135	12.4215	11.9539	-0.05536
chr18	21159800	21186725	Rnf138	5.99204	6.49476	0.116229	chr18	21159800	21186725	Rnf138	5.88761	6.41498	0.123763
chr15	58720783	58765293	Rnf139	16.8444	11.2582	-0.581295	chr15	58720783	58765293	Rnf139	16.6478	11.9753	-0.475275
chr18	38456288	38477503	Rnf14	28.0839	28.3273	0.0124508	chr18	38456288	38477503	Rnf14	31.1426	29.0466	-0.100519
chr7	117960048	117987895	Rnf141	6.46052	10.7	0.727886	chr7	117960048	117987895	Rnf141	8.00759	10.6811	0.415623
chr13	47218088	47343360	Rnf144b	3.20156	2.94628	-0.119882	chr13	47218088	47343360	Rnf144b	4.58348	3.67871	-0.317244
chr11	44332457	44379022	Rnf145	57.7247	50.7049	-0.187062	chr11	44332457	44379022	Rnf145	54.6818	51.5321	-0.0855896
chr10	29032971	29082248	Rnf146	16.6425	21.3618	0.360164	chr10	29032971	29082248	Rnf146	14.363	20.0442	0.480832
chr1	39608143	39634192	Rnf149	16.2047	19.5511	0.270839	chr1	39608143	39634192	Rnf149	14.9189	19.8924	0.415082
chr8	85387254	85615170	Rnf150	2.21164	1.56454	-0.499371	chr8	85387254	85615170	Rnf150	1.93842	1.4518	-0.417046
chr11	116197658	116274346	Rnf157	6.43368	10.0091	0.637599	chr11	116197658	116274346	Rnf157	4.68546	7.22253	0.624313
chr8	124990044	124999974	Rnf166	13.9063	17.6945	0.347567	chr8	124990044	124999974	Rnf166	13.5017	17.9679	0.412279
chr11	70460736	70464916	Rnf167	33.1261	19.6994	-0.749816	chr11	70460736	70464916	Rnf167	33.7031	22.5946	-0.576905
chr16	32277546	32301525	Rnf168	9.74297	11.1344	0.192596	chr16	32277546	32301525	Rnf168	11.1766	12.6533	0.17904
chr7	107068764	107128968	Rnf169	5.12788	1.44242	-1.82988	chr7	107068764	107128968	Rnf169	5.76262	1.38712	-2.05463
chr8	27229839	27254347	Rnf170	6.81889	5.96196	-0.193751	chr8	27229839	27254347	Rnf170	7.93694	6.76503	-0.230487
chr6	72305476	72316966	Rnf181	57.7556	113.065	0.969121	chr6	72305476	72316966	Rnf181	55.9406	113.853	1.02521
chr11	3315975	3379834	Rnf185	17.4688	23.0954	0.402825	chr11	3315975	3379834	Rnf185	22.0312	21.5758	-0.0301361
chr11	58745789	58752408	Rnf187	156.412	374.157	1.25829	chr11	58745789	58752408	Rnf187	135.089	375.833	1.47618
chr15	36169688	36212902	Rnf19a	14.3859	10.9093	-0.39909	chr15	36169688	36212902	Rnf19a	12.2484	10.1922	-0.265135
chr4	128735387	128761770	Rnf19b	13.8838	19.9792	0.525098	chr4	128735387	128761770	Rnf19b	15.1299	18.8208	0.314931
chr1	153316527	153348121	Rnf2	9.59052	8.83086	-0.119055	chr1	153316527	153348121	Rnf2	9.86517	9.3074	-0.0839662
chr4	49644931	49669758	Rnf20	28.3046	19.0723	-0.569557	chr4	49644931	49669758	Rnf20	28.3543	17.611	-0.687092
chr4	151671322	151692734	Rnf207	1.13072	0.0344218	-5.03778	chr4	151671322	151692734	Rnf207	1.27468	0.179356	-2.82924
chr11	119251412	119352549	Rnf213	6.99943	2.72392	-1.36155	chr11	119251412	119352549	Rnf213	7.29293	2.24375	-1.70059
chr9	45671504	45744141	Rnf214	9.99399	10.2731	0.0397433	chr9	45671504	45744141	Rnf214	11.9558	11.5272	-0.0526626
chr11	4035162	4060296	Rnf215	31.95	20.4318	-0.645	chr11	4035162	4060296	Rnf215	31.4648	20.2274	-0.637428
chr5	143752571	143874699	Rnf216	14.0011	14.9736	0.0968872	chr5	143752571	143874699	Rnf216	14.8386	14.0545	-0.0783198
chr10	31221692	31329531	Rnf217	9.82453	14.2747	0.539	chr10	31221692	31329531	Rnf217	9.4653	13.7391	0.537572
chr14	104876750	104921883	Rnf219	6.64208	7.65539	0.204841	chr14	104876750	104921883	Rnf219	5.73822	6.05217	0.0768502
chr4	116944067	117169657	Rnf220	61.2024	61.6836	0.0112993	chr4	116944067	117169657	Rnf220	57.7902	65.3628	0.177645
chr4	155504623	155507526	Rnf223	2.6505	0.235999	-3.48941	chr4	155504623	155507526	Rnf223	5.70948	0.368568	-3.95336
chr7	13512764	13516421	Rnf225	2.44762	0.823284	-1.57192	chr7	13512764	13516421	Rnf225	1.75451	0.804304	-1.12525
chr11	69154270	69156149	Rnf227	3.40984	3.29645	-0.0487918	chr11	69154270	69156149	Rnf227	5.25437	4.21315	-0.31862
chr2	131087743	131178628	Rnf24	6.58627	6.08275	-0.114738	chr2	131087743	131178628	Rnf24	8.03066	5.28265	-0.604257
chr1	74640321	74647971	Rnf25	24.2415	21.923	-0.145031	chr1	74640321	74647971	Rnf25	24.4481	21.6043	-0.178401
chr9	43918863	43921134	Rnf26	32.4203	24.1158	-0.426923	chr9	43918863	43921134	Rnf26	31.5667	20.6588	-0.611651
chr14	56210578	56222511	Rnf31	12.7981	7.90616	-0.694876	chr14	56210578	56222511	Rnf31	17.7303	9.49897	-0.900377
chr5	29522532	29552064	Rnf32	2.0008	1.8936	-0.0794448	chr5	29522532	29552064	Rnf32	2.05276	2.99128	0.543198
chr5	123300196	123318954	Rnf34	12.918	15.1252	0.22758	chr5	123300196	123318954	Rnf34	12.4283	18.5584	0.578448
chr4	44139081	44181155	Rnf38	11.0305	4.40258	-1.32507	chr4	44139081	44181155	Rnf38	19.5963	5.62209	-1.8014
chr5	34678898	34696094	Rnf4	37.3707	49.2789	0.399062	chr5	34678898	34696094	Rnf4	40.1592	46.3887	0.208043
chr7	134732211	134747119	Rnf40	26.9248	19.7315	-0.448435	chr7	134732211	134747119	Rnf40	28.4919	20.5287	-0.472905
chr10	127848671	127878497	Rnf41	11.94	14.7163	0.301612	chr10	127848671	127878497	Rnf41	10.6824	12.8049	0.261462
chr13	54780759	54795321	Rnf44	24.2528	19.6882	-0.300818	chr13	54780759	54795321	Rnf44	28.0277	19.2986	-0.538353
chr17	34738043	34740506	Rnf5	29.1029	60.8736	1.06465	chr17	34738043	34740506	Rnf5	28.4368	59.267	1.05947
chr5	147020769	147033033	Rnf6	27.9546	31.2268	0.159702	chr5	147020769	147033033	Rnf6	29.1399	29.2886	0.00734573
chr9	96371355	96379094	Rnf7	31.8439	79.6276	1.32225	chr9	96371355	96379094	Rnf7	31.2866	79.0129	1.33654
chr17	29751733	29853962	Rnf8	16.6929	14.7119	-0.182248	chr17	29751733	29853962	Rnf8	16.649	15.6716	-0.0872901
chr11	86298158	86358309	Rnft1	8.90655	14.7159	0.724438	chr11	86298158	86358309	Rnft1	11.7552	14.6854	0.321088
chr4	33397285	33589589	Rngtt	5.7501	6.28953	0.129365	chr4	33397285	33589589	Rngtt	6.26071	5.48665	-0.190399
chr7	148346224	148358750	Rnh1	168.769	281.937	0.740327	chr7	148346224	148358750	Rnh1	137.693	263.651	0.93717
chr19	33212229	33466785	Rnls	1.28536	1.59782	0.313934	chr19	33212229	33466785	Rnls	1.06643	1.9506	0.871132
chr18	68460008	68484506	Rnmt	6.08336	6.19681	0.0266587	chr18	68460008	68484506	Rnmt	6.51429	6.21639	-0.0675308
chr3	113307984	113333067	Rnpc3	3.82967	5.99681	0.646975	chr3	113307984	113333067	Rnpc3	5.88272	6.10677	0.0539278
chr1	137159275	137180661	Rnpep	26.9816	40.181	0.57454	chr1	137159275	137180661	Rnpep	24.7868	43.5712	0.813806
chr1	94807401	94817162	Rnpepl1	34.3193	39.4357	0.200482	chr1	94807401	94817162	Rnpepl1	32.1335	36.0389	0.165478
chr17	24551590	24562842	Rnps1	8.25061	12.8349	0.637496	chr17	24551590	24562842	Rnps1	9.69782	13.5575	0.483363
chr1	145597920	145624181	Ro60	5.84935	5.92029	0.0173915	chr1	145597920	145624181	Ro60	6.0919	6.19114	0.0233113
chr18	10064398	10181790	Rock1	9.80815	8.16385	-0.264732	chr18	10064398	10181790	Rock1	10.5528	6.85697	-0.621984
chr12	16901783	16995080	Rock2	28.1858	20.3417	-0.470532	chr12	16901783	16995080	Rock2	31.4948	19.3908	-0.699737
chr16	5008821	5013646	Rogdi	18.0492	22.4947	0.317645	chr16	5008821	5013646	Rogdi	16.799	22.0302	0.391111
chr19	9001871	9003846	Rom1	1.44365	2.38726	0.725632	chr19	9001871	9003846	Rom1	1.85817	3.23111	0.798144
chr2	155949372	155971530	Romo1	64.8796	115.214	0.828486	chr2	155949372	155971530	Romo1	61.3336	141.319	1.20421
chr15	31370964	31383444	Ropn1l	5.9753	18.8559	1.65793	chr15	31370964	31383444	Ropn1l	5.34824	17.1235	1.67884
chr13	53204685	53381493	Ror2	3.94173	2.598	-0.601427	chr13	53204685	53381493	Ror2	3.31594	2.08448	-0.669727
chr19	19005098	19185686	Rorb	1.45746	1.24821	-0.223604	chr19	19005098	19185686	Rorb	1.39676	1.39045	-0.00652721
chrX	19941606	19982779	Rp2	5.25898	5.92584	0.172236	chrX	19941606	19982779	Rp2	4.02823	5.27421	0.388807
chr9	22252755	22272800	Rp9	32.7385	92.4008	1.49692	chr9	22252755	22272800	Rp9	33.1877	97.1087	1.54895
chr11	75113760	75161885	Rpa1	93.7443	139.549	0.573966	chr11	75113760	75161885	Rpa1	86.8342	145.471	0.744395
chr4	132324274	132334661	Rpa2	23.6936	49.2017	1.05421	chr4	132324274	132334661	Rpa2	24.5011	46.0996	0.911908
chr6	8205935	8209141	Rpa3	36.0805	88.6111	1.29627	chr6	8205935	8209141	Rpa3	38.2379	104.879	1.45565
chr11	70783700	70796528	Rpain	10.5732	11.0834	0.0679833	chr11	70783700	70796528	Rpain	12.1681	13.1726	0.11444
chr2	119589694	119613273	Rpap1	11.169	9.41524	-0.246425	chr2	119589694	119613273	Rpap1	12.1447	9.14447	-0.409358
chr5	107963738	108090872	Rpap2	7.97471	9.69553	0.281888	chr5	107963738	108090872	Rpap2	8.76894	10.0214	0.192617
chr15	97505535	97536253	Rpap3	11.0739	13.6862	0.305553	chr15	97505535	97536253	Rpap3	11.5526	15.1708	0.393081
chr1	66747404	66864169	Rpe	6.79262	14.7507	1.11874	chr1	66747404	66864169	Rpe	7.45638	14.7094	0.980191
chr3	146169309	146184387	Rpf1	19.0629	37.9516	0.993395	chr3	146169309	146184387	Rpf1	19.5289	39.5955	1.01973
chr10	39943051	39966845	Rpf2	16.2074	28.3199	0.805166	chr10	39943051	39966845	Rpf2	16.8624	28.3949	0.751823
chrX	9735341	9793921	Rpgr	1.50966	1.45003	-0.0581413	chrX	9735341	9793921	Rpgr	1.56017	1.06932	-0.545011
chr8	93740928	93837121	Rpgrip1l	11.1467	6.60773	-0.754393	chr8	93740928	93837121	Rpgrip1l	14.9416	6.97222	-1.09965
chr6	70715713	70742169	Rpia	15.392	28.3977	0.883589	chr6	70715713	70742169	Rpia	15.7501	28.0581	0.833057
chrX	71516154	71518474	Rpl10	639.064	2070.48	1.69593	chrX	71516154	71518474	Rpl10	558.327	2129.11	1.93107
chr17	28465415	28467978	Rpl10a	376.93	812.775	1.10856	chr17	28465415	28467978	Rpl10a	388.54	919.607	1.24295
chr4	135605268	135609308	Rpl11	222.303	825.002	1.89187	chr4	135605268	135609308	Rpl11	198.822	865.397	2.12189
chr2	32817231	32819565	Rpl12	714.62	3565.23	2.31874	chr2	32817231	32819565	Rpl12	695.74	3642.93	2.38848
chr8	125626249	125629142	Rpl13	483.729	2008.55	2.05388	chr8	125626249	125629142	Rpl13	469.601	2120.48	2.17489
chr7	52380932	52384115	Rpl13a	391.084	1534.31	1.97204	chr7	52380932	52384115	Rpl13a	376.858	1541.92	2.03263
chr9	120480633	120483770	Rpl14	322.922	1171.55	1.85917	chr9	120480633	120483770	Rpl14	284.782	1221.44	2.10065
chr7	52558524	52589150	Rpl14-ps1	5.29512	17.954	1.76157	chr7	52558524	52589150	Rpl14-ps1	4.05008	22.9546	2.50276
chr14	19100336	19103500	Rpl15	52.1161	160.418	1.62203	chr14	19100336	19103500	Rpl15	48.4154	177.498	1.87427
chr18	75160130	75163035	Rpl17	254.655	1112.75	2.12751	chr18	75160130	75163035	Rpl17	255.07	1185.28	2.21627
chr7	52973440	52976205	Rpl18	912.927	2600.92	1.51045	chr7	52973440	52976205	Rpl18	863.423	2860.88	1.72832
chr8	73418620	73421342	Rpl18a	259.776	1073.61	2.04713	chr8	73418620	73421342	Rpl18a	257.323	1148.25	2.15778
chr11	97888023	97891807	Rpl19	948.412	2983.55	1.65344	chr11	97888023	97891807	Rpl19	833.618	3182.81	1.93284
chr5	147644465	147648608	Rpl21	57.7795	219.409	1.92499	chr5	147644465	147648608	Rpl21	50.9414	234.207	2.20087
chr4	151698544	151708191	Rpl22	68.9342	216.034	1.64796	chr4	151698544	151708191	Rpl22	64.1912	243.511	1.92354
chr3	28704429	28706346	Rpl22l1	115.057	371.663	1.69165	chr3	28704429	28706346	Rpl22l1	129.453	410.595	1.66528
chr11	97638839	97643753	Rpl23	355.978	1272.92	1.83828	chr11	97638839	97643753	Rpl23	322.177	1338.42	2.0546
chr11	77994436	77997086	Rpl23a	567.359	2232.21	1.97614	chr11	77994436	77997086	Rpl23a	505.925	2462.55	2.28316
chr16	55966387	55971550	Rpl24	360.883	1250.3	1.79267	chr16	55966387	55971550	Rpl24	306.469	1384.35	2.1754
chr11	68715067	68718036	Rpl26	26.1672	88.7339	1.76172	chr11	68715067	68718036	Rpl26	18.7634	85.8197	2.19339
chr11	101303558	101306910	Rpl27	215.85	947.694	2.13439	chr11	101303558	101306910	Rpl27	183.192	973.424	2.40971
chr7	116662708	116665883	Rpl27a	146.886	546.04	1.89431	chr7	116662708	116665883	Rpl27a	139.09	605.825	2.12288
chr7	4744566	4746149	Rpl28	847.546	3370.47	1.99159	chr7	4744566	4746149	Rpl28	759.408	3689.79	2.28059
chr9	106331741	106333899	Rpl29	8.50461	25.3037	1.57303	chr9	106331741	106333899	Rpl29	10.8799	27.6645	1.34637
chr15	79908210	79913836	Rpl3	277.894	629.923	1.18064	chr15	79908210	79913836	Rpl3	263.417	671.769	1.35062
chr15	34370260	34373031	Rpl30	95.8591	231.754	1.2736	chr15	34370260	34373031	Rpl30	72.6595	263.565	1.85893
chr1	39424695	39535600	Rpl31	161.809	708.861	2.13121	chr1	39424695	39535600	Rpl31	154.86	726.679	2.23036
chr16	16753108	16829456	Rpl31-ps12	1.2942	6.04169	2.22289	chr16	16753108	16829456	Rpl31-ps12	0.759279	10.3134	3.76374
chr6	115724574	115758761	Rpl32	749.1	3764.07	2.32906	chr6	115724574	115758761	Rpl32	701.729	4045.73	2.52742
chr10	19868725	20001396	Rpl32l	1.28023	11.4904	3.16595	chr10	19868725	20001396	Rpl32l	3.03643	13.2385	2.12429
chr3	130429744	130433316	Rpl34	143.519	548.319	1.93377	chr3	130429744	130433316	Rpl34	127.363	581.925	2.19189
chr3	130429744	130433316	Rpl34-ps1	298.65	1225.15	2.03643	chr3	130429744	130433316	Rpl34-ps1	288.913	1066.12	1.88367
chr2	38853828	38860651	Rpl35	557.077	2787.42	2.32298	chr2	38853828	38860651	Rpl35	533.977	2963.47	2.47244
chr16	33056538	33060274	Rpl35a	446.101	1800.68	2.0131	chr16	33056538	33060274	Rpl35a	421.413	1877.12	2.15522
chr17	56752817	56753669	Rpl36	562.566	2249.99	1.99982	chr17	56752817	56753669	Rpl36	544.18	2432.22	2.16012
chrX	131120192	131122601	Rpl36a	310.358	1259.18	2.02048	chrX	131120192	131122601	Rpl36a	281.594	1411.13	2.32516
chr12	70283720	70285054	Rpl36al	248.362	898.793	1.85555	chr12	70283720	70285054	Rpl36al	232.641	900.985	1.9534
chr15	5066612	5069140	Rpl37	237.995	877.973	1.88324	chr15	5066612	5069140	Rpl37	210.259	954.939	2.18324
chr1	72757833	72760387	Rpl37a	511.258	1873.05	1.87327	chr1	72757833	72760387	Rpl37a	456.163	2121.22	2.21728
chr5	115552930	115560277	Rpl37rt	10.6918	29.6757	1.47278	chr5	115552930	115560277	Rpl37rt	10.2898	37.9678	1.88356
chr11	114529893	114533647	Rpl38	626.838	2212.66	1.81962	chr11	114529893	114533647	Rpl38	614.429	2788.52	2.18218
chrX	34622512	34625217	Rpl39	594.616	2052.94	1.78766	chrX	34622512	34625217	Rpl39	512.948	2185.24	2.09091
chr9	64021193	64026369	Rpl4	431.119	1319.14	1.61344	chr9	64021193	64026369	Rpl4	378.37	1360.45	1.84622
chr10	127985165	127986224	Rpl41	2128.33	8941.63	2.07082	chr10	127985165	127986224	Rpl41	2144.89	10288.8	2.2621
chr5	108329546	108416096	Rpl5	84.0719	231.187	1.45936	chr5	108329546	108416096	Rpl5	71.2803	254.33	1.83513
chr5	121654509	121659250	Rpl6	357.415	1212.64	1.76248	chr5	121654509	121659250	Rpl6	310.997	1328.25	2.09455
chr1	16091375	16094514	Rpl7	541.139	1706.93	1.65733	chr1	16091375	16094514	Rpl7	456.333	1809.93	1.98777
chr2	26766326	26768831	Rpl7a	786.858	2445	1.63566	chr2	26766326	26768831	Rpl7a	700.922	2570.63	1.8748
chr17	46910855	46919605	Rpl7l1	34.1676	78.2479	1.19542	chr17	46910855	46919605	Rpl7l1	31.5371	80.3035	1.34841
chr15	76734500	76736748	Rpl8	1172.99	3964.81	1.75706	chr15	76734500	76736748	Rpl8	1020.13	4002.83	1.97227
chr5	65779602	65782670	Rpl9	475.988	1562.94	1.71527	chr5	65779602	65782670	Rpl9	407.972	1642.67	2.00951
chr5	116009475	116013738	Rplp0	1490.64	2978.23	0.998529	chr5	116009475	116013738	Rplp0	1614.37	3266.92	1.01696
chr9	61761089	61762317	Rplp1	2944.15	6109.11	1.05311	chr9	61761089	61762317	Rplp1	3160.9	6543.64	1.04976
chr7	148633549	148637258	Rplp2	918.762	3636.8	1.98491	chr7	148633549	148637258	Rplp2	862.055	3789.9	2.13631
chr12	76731580	76770524	Rplp2-ps1	5.38484	23.1112	2.10162	chr12	76731580	76770524	Rplp2-ps1	5.31419	21.3807	2.00838
chr6	88034466	88055298	Rpn1	70.4787	90.7398	0.364548	chr6	88034466	88055298	Rpn1	56.0146	91.7987	0.71267
chr2	157034283	157152054	Rpn2	132.133	172.151	0.381688	chr2	157034283	157152054	Rpn2	111.44	183.664	0.720795
chr14	8912826	8924360	Rpp14	12.4937	16.8841	0.434464	chr14	8912826	8924360	Rpp14	11.7447	18.0923	0.62336
chr17	36392617	36394791	Rpp21	27.5586	54.3303	0.979255	chr17	36392617	36394791	Rpp21	27.8948	57.7049	1.0487
chr4	41659064	41660549	Rpp25l	36.0662	84.6954	1.23164	chr4	41659064	41660549	Rpp25l	27.7111	85.9143	1.63244
chr19	36158205	36179263	Rpp30	22.1224	40.5702	0.874911	chr19	36158205	36179263	Rpp30	15.1673	43.9495	1.53488
chr2	3246220	3249900	Rpp38	17.819	11.5377	-0.627057	chr2	3246220	3249900	Rpp38	11.4971	12.1013	0.0738953
chr13	35986972	35998216	Rpp40	4.08652	5.52887	0.436114	chr13	35986972	35998216	Rpp40	3.25035	7.4664	1.19982
chr14	51427121	51427446	Rpph1	5.08755	6.01234	0.240954	chr14	51427121	51427446	Rpph1	8.09279	8.48767	0.0687325
chr18	24643462	24688705	Rprd1a	2.28939	2.68574	0.230355	chr18	24643462	24688705	Rprd1a	2.79673	1.73227	-0.691078
chr2	157854232	157917533	Rprd1b	10.443	11.3261	0.117124	chr2	157854232	157917533	Rprd1b	10.0605	12.7417	0.340864
chr3	95563795	95622876	Rprd2	7.73973	7.00071	-0.144782	chr3	95563795	95622876	Rprd2	9.27018	5.62579	-0.720542
chr17	27767359	27772189	Rps10	445.5	1774.87	1.99422	chr17	27767359	27772189	Rps10	406.94	1917.68	2.23648
chr7	52377757	52379759	Rps11	471.988	2034.79	2.10806	chr7	52377757	52379759	Rps11	444.394	2124.63	2.2573
chr10	23504988	23507015	Rps12	905.122	4464.67	2.30237	chr10	23504988	23507015	Rps12	876.366	4805.18	2.45499
chr7	123475020	123477704	Rps13	201.545	837.728	2.05538	chr7	123475020	123477704	Rps13	189.873	963.793	2.34369
chr18	60934249	60938200	Rps14	810.866	3312.73	2.03048	chr18	60934249	60938200	Rps14	736.191	3457.3	2.23149
chr10	79755175	79756859	Rps15	1274.39	4298.98	1.75419	chr10	79755175	79756859	Rps15	1185.7	4724.46	1.99441
chr7	125247889	125259661	Rps15a	15.8602	60.5704	1.9332	chr7	125247889	125259661	Rps15a	15.1042	63.8269	2.07922
chr4	131775807	131776504	Rps15a-ps4	1.70641	3.63391	1.09056	chr4	131775807	131776504	Rps15a-ps4	1.38767	4.11581	1.56851
chr11	6005694	6100454	Rps15a-ps6	6.60979	28.9857	2.13266	chr11	6005694	6100454	Rps15a-ps6	6.44623	30.9323	2.26258
chr7	29135707	29137717	Rps16	547.478	2090.61	1.93305	chr7	29135707	29137717	Rps16	476.425	2300.57	2.27167
chr7	88487618	88490120	Rps17	649.98	2706.87	2.05816	chr7	88487618	88490120	Rps17	574.306	2820.73	2.29618
chr17	34088943	34092586	Rps18	99.8553	319.308	1.67704	chr17	34088943	34092586	Rps18	87.5016	330.411	1.91688
chr13	98521066	98530918	Rps18-ps4	244.811	707.04	1.53012	chr13	98521066	98530918	Rps18-ps4	207.6	768.763	1.88873
chr7	25669610	25674830	Rps19	407.222	1634.48	2.00495	chr7	25669610	25674830	Rps19	379.474	1713.7	2.17504
chr4	147195885	147196311	Rps19-ps3	12.6279	7.39056	-0.772861	chr4	147195885	147196311	Rps19-ps3	9.75554	5.62256	-0.794994
chr15	80091043	80094736	Rps19bp1	45.1438	145.929	1.69267	chr15	80091043	80094736	Rps19bp1	43.4849	135.205	1.63656
chr17	24857007	24858872	Rps2	54.6118	199.648	1.87017	chr17	24857007	24858872	Rps2	54.7537	233.551	2.09271
chr4	3758730	3762802	Rps20	71.5616	297.851	2.05733	chr4	3758730	3762802	Rps20	69.0725	325.324	2.23569
chr2	179992083	179993149	Rps21	899.637	3018.28	1.74631	chr2	179992083	179993149	Rps21	915.901	3526.98	1.94517
chr13	91062726	91064337	Rps23	633.086	2424.67	1.93731	chr13	91062726	91064337	Rps23	550.36	2598.03	2.23897
chr8	3567997	3584776	Rps23rg1	1.20123	4.44891	1.88894	chr8	3567997	3584776	Rps23rg1	0.608384	4.97985	3.03305
chr14	25309899	25316182	Rps24	196.302	734.283	1.90326	chr14	25309899	25316182	Rps24	182.885	816.351	2.15825
chr9	44215796	44226152	Rps25	238.455	946.433	1.98878	chr9	44215796	44226152	Rps25	230.089	1023.58	2.15336
chr10	128061584	128063562	Rps26	744.889	3343.89	2.16643	chr10	128061584	128063562	Rps26	699.633	3726.27	2.41306
chr3	90016588	90017570	Rps27	8.03443	6.47718	-0.31083	chr3	90016588	90017570	Rps27	73.2449	11.9637	-2.61406
chr11	29445841	29478352	Rps27a	325.469	1326.71	2.02725	chr11	29445841	29478352	Rps27a	331.766	1435.36	2.11317
chr9	66793892	66797329	Rps27l	217.841	650.008	1.57718	chr9	66793892	66797329	Rps27l	168.7	706.23	2.06568
chr3	90016588	90017570	Rps27rt	637.884	1943.27	1.60712	chr3	90016588	90017570	Rps27rt	481.078	1997.36	2.05375
chr17	33959980	33961507	Rps28	830.022	2633.39	1.6657	chr17	33959980	33961507	Rps28	822.769	3007.19	1.86986
chr12	70258708	70260173	Rps29	552.692	1539.42	1.47784	chr12	70258708	70260173	Rps29	524.13	1726.93	1.72021
chr7	106626406	106632219	Rps3	201.179	645.506	1.68195	chr7	106626406	106632219	Rps3	182.084	665.1	1.86897
chr3	85941861	85946590	Rps3a1	59.0609	188.09	1.67115	chr3	85941861	85946590	Rps3a1	53.1134	188.364	1.82638
chrX	99380279	99384730	Rps4x	476.049	1669.51	1.81025	chrX	99380279	99384730	Rps4x	430.961	1731.27	2.0062
chr7	13507659	13512035	Rps5	487.395	1768.62	1.85946	chr7	13507659	13512035	Rps5	441.057	1985.1	2.17018
chr4	86500002	86503271	Rps6	78.3856	259.574	1.72748	chr4	86500002	86503271	Rps6	70.1553	272.278	1.95646
chr2	75029051	75029911	Rps6-ps4	6.12912	20.7154	1.75695	chr2	75029051	75029911	Rps6-ps4	6.59495	23.8249	1.85304
chr4	133403205	133443712	Rps6ka1	2.52774	2.93235	0.21421	chr4	133403205	133443712	Rps6ka1	2.0122	2.60622	0.373183
chr17	7374463	7507664	Rps6ka2	3.49476	3.56061	0.0269275	chr17	7374463	7507664	Rps6ka2	3.88008	3.77386	-0.0400431
chrX	155693713	155806176	Rps6ka3	5.77642	5.46537	-0.0798557	chrX	155693713	155806176	Rps6ka3	6.5022	5.54547	-0.229618
chr19	6903573	6915117	Rps6ka4	42.4032	61.9941	0.547958	chr19	6903573	6915117	Rps6ka4	43.4794	54.8163	0.334271
chr12	101786649	101963330	Rps6ka5	1.42392	1.0447	-0.446773	chr12	101786649	101963330	Rps6ka5	1.65097	0.999483	-0.724057
chr11	86298158	86358309	Rps6kb1	11.9959	10.6572	-0.17071	chr11	86298158	86358309	Rps6kb1	14.2489	10.448	-0.447618
chr19	4156791	4163383	Rps6kb2	24.7358	17.0761	-0.534621	chr19	4156791	4163383	Rps6kb2	27.4713	18.0687	-0.604431
chr1	192596757	192735649	Rps6kc1	12.9679	9.17168	-0.499682	chr1	192596757	192735649	Rps6kc1	12.155	9.02309	-0.429861
chr12	86476198	86492214	Rps6kl1	1.18289	1.15972	-0.0285294	chr12	86476198	86492214	Rps6kl1	1.20164	1.64219	0.45061
chr12	29315711	29320818	Rps7	170.385	576.2	1.75777	chr12	29315711	29320818	Rps7	166.098	641.592	1.94962
chr4	116826440	116828737	Rps8	640.26	2406.83	1.91041	chr4	116826440	116828737	Rps8	588.287	2492.85	2.0832
chr7	3655642	3658499	Rps9	694.212	2415.23	1.79871	chr7	3655642	3658499	Rps9	613.162	2609.46	2.08941
chr9	120036883	120041487	Rpsa	350.496	1500.8	2.09826	chr9	120036883	120041487	Rpsa	340.367	1573.22	2.20856
chr11	119464218	119790231	Rptor	18.4701	13.2174	-0.482761	chr11	119464218	119790231	Rptor	20.7686	12.1123	-0.777935
chr17	25864661	25868409	Rpusd1	22.1512	32.3684	0.547202	chr17	25864661	25868409	Rpusd1	24.3607	35.9726	0.562344
chr2	118860525	118867933	Rpusd2	1.93984	2.3685	0.288037	chr2	118860525	118867933	Rpusd2	2.32679	2.25484	-0.0453122
chr6	113365312	113369342	Rpusd3	6.43152	10.1298	0.655376	chr6	113365312	113369342	Rpusd3	8.89523	11.0749	0.316191
chr9	35075465	35083542	Rpusd4	9.94168	10.4671	0.0743018	chr9	35075465	35083542	Rpusd4	10.8038	11.1063	0.0398436
chr8	107151969	107155189	Rrad	2.80769	3.30903	0.237026	chr8	107151969	107155189	Rrad	1.98893	2.33782	0.233166
chr4	86221576	86223187	Rraga	67.8029	74.946	0.144505	chr4	86221576	86223187	Rraga	63.3048	85.0354	0.425748
chr4	123594675	123614240	Rragc	62.5326	92.7768	0.569156	chr4	123594675	123614240	Rragc	56.6023	89.6711	0.663783
chr7	52273311	52277016	Rras	27.9209	75.6353	1.43772	chr7	52273311	52277016	Rras	30.8045	90.0951	1.54831
chr7	121190295	121261295	Rras2	42.9246	61.761	0.524891	chr7	121190295	121261295	Rras2	37.1116	73.8794	0.993301
chr2	143773130	143836999	Rrbp1	119.594	71.1813	-0.748579	chr2	143773130	143836999	Rrbp1	109.439	66.1367	-0.726597
chr13	37917906	38043874	Rreb1	4.72663	2.47723	-0.932082	chr13	37917906	38043874	Rreb1	5.48081	1.8771	-1.54588
chr7	109590208	109618285	Rrm1	58.9734	72.8412	0.304692	chr7	109590208	109618285	Rrm1	56.7626	72.8105	0.359204
chr12	25393118	25399011	Rrm2	255.279	390.665	0.613854	chr12	25393118	25399011	Rrm2	227.086	396.782	0.805104
chr15	37853707	37890810	Rrm2b	2.69992	3.74407	0.47169	chr15	37853707	37890810	Rrm2b	3.5899	4.59872	0.35729
chr16	13780791	13814934	Rrn3	20.2802	26.1361	0.365972	chr16	13780791	13814934	Rrn3	20.5732	26.4951	0.36496
chr3	87723465	87734117	Rrnad1	14.0339	4.7389	-1.56629	chr3	87723465	87734117	Rrnad1	15.4222	6.82562	-1.17597
chr10	77863106	77875788	Rrp1	109.166	147.578	0.434952	chr10	77863106	77875788	Rrp1	101.65	154.168	0.60089
chr19	41937340	41970643	Rrp12	12.6755	10.4878	-0.273333	chr19	41937340	41970643	Rrp12	12.9593	10.3983	-0.317636
chr1	188544964	188573237	Rrp15	20.3023	48.9184	1.26873	chr1	188544964	188573237	Rrp15	18.2603	46.322	1.34299
chr17	32173106	32199807	Rrp1b	14.4766	8.31821	-0.799377	chr17	32173106	32199807	Rrp1b	14.8533	7.26908	-1.03094
chr17	46803271	46811275	Rrp36	18.2169	31.3318	0.782352	chr17	46803271	46811275	Rrp36	18.6802	30.4746	0.7061
chr15	82930634	82953231	Rrp7a	63.0808	130.692	1.0509	chr15	82930634	82953231	Rrp7a	65.0781	139.082	1.09569
chr7	112880243	112892852	Rrp8	12.639	17.5684	0.475103	chr7	112880243	112892852	Rrp8	10.0151	19.0736	0.929404
chr9	106379639	106387746	Rrp9	22.3935	38.8221	0.7938	chr9	106379639	106387746	Rrp9	24.6506	40.7277	0.724387
chr1	9535488	9537536	Rrs1	41.722	43.3301	0.0545596	chr1	9535488	9537536	Rrs1	36.8292	38.1724	0.0516788
chr11	94401111	94410521	Rsad1	8.33584	4.42323	-0.914229	chr11	94401111	94410521	Rsad1	10.8571	4.46601	-1.28159
chr3	103718042	103811414	Rsbn1	4.42667	1.88816	-1.22924	chr3	103718042	103811414	Rsbn1	5.81094	2.19587	-1.40398
chr5	20398841	20462216	Rsbn1l	5.83435	2.8319	-1.0428	chr5	20398841	20462216	Rsbn1l	8.18766	2.6427	-1.63144
chr4	141239477	141279334	Rsc1a1	17.8947	9.23405	-0.954498	chr4	141239477	141279334	Rsc1a1	11.0604	6.11724	-0.854445
chr7	104728405	104845131	Rsf1	2.58292	2.03204	-0.346075	chr7	104728405	104845131	Rsf1	2.75891	1.59292	-0.792423
chr16	11193129	11203385	Rsl1d1	50.3261	79.1494	0.653272	chr16	11193129	11203385	Rsl1d1	46.4198	85.5857	0.882632
chr9	72961275	72971140	Rsl24d1	17.5842	38.1946	1.11909	chr9	72961275	72971140	Rsl24d1	13.7023	40.6382	1.56842
chr17	8138478	8172421	Rsph3a	5.4895	8.45331	0.622841	chr17	8138478	8172421	Rsph3a	3.72687	9.41015	1.33625
chr17	7109064	7152705	Rsph3b	1.64191	4.02424	1.29334	chr17	7109064	7152705	Rsph3b	0.940699	2.85167	1.6
chr17	46266218	46281149	Rsph9	4.62102	9.53616	1.0452	chr17	46266218	46281149	Rsph9	3.1534	6.46207	1.03509
chr15	42852340	43002364	Rspo2	1.63117	0.569999	-1.51688	chr15	42852340	43002364	Rspo2	1.3254	0.73538	-0.849863
chr8	97125840	97184176	Rspry1	15.9783	15.7014	-0.0252238	chr8	97125840	97184176	Rspry1	18.7298	16.8879	-0.149351
chr3	66789583	67162325	Rsrc1	9.75003	19.5272	1.002	chr3	66789583	67162325	Rsrc1	9.32945	16.0869	0.786023
chr5	124178434	124199423	Rsrc2	31.6174	22.7823	-0.472805	chr5	124178434	124199423	Rsrc2	35.2814	22.8212	-0.628532
chr4	134479539	134483285	Rsrp1	232.189	65.8501	-1.81804	chr4	134479539	134483285	Rsrp1	231.621	52.9911	-2.12795
chr2	12998593	13193042	Rsu1	50.2343	101.792	1.01888	chr2	12998593	13193042	Rsu1	42.9495	102.2	1.25068
chr3	116191881	116211093	Rtca	27.5346	56.5297	1.03777	chr3	116191881	116211093	Rtca	24.2743	57.4648	1.24325
chr10	85401381	85420538	Rtcb	64.7014	98.7906	0.610576	chr10	85401381	85420538	Rtcb	61.4409	105.062	0.773975
chr2	181054428	181091321	Rtel1	19.029	12.3638	-0.622073	chr2	181054428	181091321	Rtel1	19.5284	10.2877	-0.924646
chr2	119500803	119561143	Rtf1	17.9778	21.3572	0.248508	chr2	119500803	119561143	Rtf1	17.3805	22.0787	0.345189
chr2	172266077	172295399	Rtf2	37.6814	63.0982	0.743746	chr2	172266077	172295399	Rtf2	32.3643	63.7458	0.977926
chr6	83085801	83102573	Rtkn	31.5724	29.4819	-0.098838	chr6	83085801	83102573	Rtkn	33.5011	31.6344	-0.0827141
chr10	67442317	67506612	Rtkn2	2.53373	2.99028	0.239016	chr10	67442317	67506612	Rtkn2	2.37676	2.18673	-0.120219
chrX	50945665	50946940	Rtl8a	13.5446	18.9413	0.483821	chrX	50945665	50946940	Rtl8a	9.33706	16.8639	0.852895
chrX	50972342	50973614	Rtl8b	11.2768	21.2218	0.912191	chrX	50972342	50973614	Rtl8b	7.55352	16.2172	1.10231
chrX	50911098	50912311	Rtl8c	6.7374	14.338	1.08958	chrX	50911098	50912311	Rtl8c	7.82764	12.35	0.657867
chr7	19867972	19881513	Rtn2	1.56937	3.77521	1.26637	chr7	19867972	19881513	Rtn2	1.46155	4.0672	1.47654
chr19	7492114	7557781	Rtn3	64.1667	106.818	0.735251	chr19	7492114	7557781	Rtn3	55.1758	107.871	0.967197
chr11	29592897	29926033	Rtn4	114.267	148.812	0.381082	chr11	29592897	29926033	Rtn4	109.856	160.313	0.545272
chr10	43621612	43667669	Rtn4ip1	7.05425	5.82261	-0.276828	chr10	43621612	43667669	Rtn4ip1	6.45587	5.71549	-0.175736
chr16	18127734	18152501	Rtn4r	1.80113	2.76342	0.617549	chr16	18127734	18152501	Rtn4r	1.02949	1.55706	0.596896
chr14	20570478	20643045	Rtraf	42.394	111.75	1.39834	chr14	20570478	20643045	Rtraf	34.5936	123.767	1.83905
chr18	89141181	89300406	Rttn	3.00833	2.09039	-0.525189	chr18	89141181	89300406	Rttn	3.64112	1.66307	-1.13053
chr16	32821787	32877815	Rubcn	27.4609	17.3067	-0.666043	chr16	32821787	32877815	Rubcn	28.8303	17.8718	-0.6899
chr14	75415833	75452344	Rubcnl	6.89024	4.33552	-0.668349	chr14	75415833	75452344	Rubcnl	6.38593	4.23841	-0.591373
chr11	50202788	50244627	Rufy1	14.928	17.7047	0.246109	chr11	50202788	50244627	Rufy1	12.8891	17.6262	0.451578
chr10	62442999	62486597	Rufy2	6.54248	1.93818	-1.75513	chr10	62442999	62486597	Rufy2	6.57407	1.5348	-2.09874
chr5	88994064	89080442	Rufy3	10.543	5.34853	-0.979073	chr5	88994064	89080442	Rufy3	12.5173	4.45098	-1.49173
chr11	101280125	101296979	Rundc1	19.6172	14.1742	-0.468859	chr11	101280125	101296979	Rundc1	20.4937	12.4803	-0.715527
chr11	102254716	102263869	Rundc3a	1.12291	2.99345	1.41457	chr11	102254716	102263869	Rundc3a	1.10064	3.0292	1.46059
chr16	92601710	92826319	Runx1	12.2866	8.87375	-0.469475	chr16	92601710	92826319	Runx1	14.8652	7.90399	-0.91129
chr17	44632935	45256239	Runx2	20.3763	14.5505	-0.485825	chr17	44632935	45256239	Runx2	22.4283	13.5385	-0.728249
chr4	134676559	134733905	Runx3	28.6615	48.5793	0.761226	chr4	134676559	134733905	Runx3	25.6935	44.1589	0.781299
chr3	88887900	88897285	Rusc1	16.0552	15.3019	-0.0693354	chr3	88887900	88897285	Rusc1	17.8325	18.2837	0.0360504
chr4	43394853	43442006	Rusc2	24.0474	15.032	-0.677841	chr4	43394853	43442006	Rusc2	31.2619	15.999	-0.966419
chr6	88415402	88447560	Ruvbl1	34.7458	71.1768	1.03457	chr6	88415402	88447560	Ruvbl1	32.7546	70.4218	1.10432
chr7	52677267	52689834	Ruvbl2	44.8715	79.1262	0.818356	chr7	52677267	52689834	Ruvbl2	41.5395	85.2935	1.03795
chr10	33716360	33739422	Rwdd1	35.3068	102.957	1.54403	chr10	33716360	33739422	Rwdd1	32.807	99.7439	1.60422
chr16	87433575	87440837	Rwdd2b	4.89023	6.40046	0.388274	chr16	87433575	87440837	Rwdd2b	4.727	6.19387	0.389917
chr3	120858319	120874613	Rwdd3	4.48977	2.9081	-0.626565	chr3	120858319	120874613	Rwdd3	5.77914	4.12262	-0.487294
chr8	48618998	48638191	Rwdd4a	11.2637	14.1623	0.330367	chr8	48618998	48638191	Rwdd4a	10.1753	14.1052	0.471161
chr2	27532720	27618839	Rxra	8.64634	9.6593	0.159829	chr2	27532720	27618839	Rxra	7.86514	12.0122	0.610955
chr17	34168756	34175348	Rxrb	31.0794	30.2449	-0.0392662	chr17	34168756	34175348	Rxrb	31.4618	30.0501	-0.0662314
chr10	121517994	121534226	Rxylt1	17.5453	27.8859	0.668453	chr10	121517994	121534226	Rxylt1	13.7966	31.6088	1.19602
chr6	100178558	100237352	Rybp	2.27795	2.09165	-0.123094	chr6	100178558	100237352	Rybp	1.49387	1.71291	0.197396
chr9	102737249	102810637	Ryk	34.2225	59.2801	0.792604	chr9	102737249	102810637	Ryk	28.5643	62.5464	1.13071
chr3	90314955	90318252	S100a1	49.2231	127.899	1.37759	chr3	90314955	90318252	S100a1	47.3904	142.423	1.58752
chr3	93359038	93368567	S100a10	682.278	2140.76	1.64969	chr3	93359038	93368567	S100a10	641.96	2408.96	1.90785
chr3	93324417	93330210	S100a11	847.185	3254.94	1.94188	chr3	93324417	93330210	S100a11	798.551	3652.22	2.19332
chr3	90318356	90328503	S100a13	76.7053	206.637	1.4297	chr3	90318356	90328503	S100a13	75.3799	224.316	1.57328
chr3	90341175	90347073	S100a16	35.6214	103.472	1.53843	chr3	90341175	90347073	S100a16	36.2189	107.697	1.57217
chr3	90388580	90406628	S100a3	10.3947	12.2465	0.236512	chr3	90388580	90406628	S100a3	9.56977	18.6257	0.960742
chr3	90407691	90409967	S100a4	5779.41	11929.7	1.04556	chr3	90407691	90409967	S100a4	4700.04	12733.6	1.43789
chr3	90416815	90418336	S100a6	849.557	2201.63	1.37379	chr3	90416815	90418336	S100a6	790.891	2701.25	1.77208
chr4	128825245	128866971	S100pbp	13.4208	6.93315	-0.952885	chr4	128825245	128866971	S100pbp	17.0213	9.01028	-0.917698
chr3	115413350	115417973	S1pr1	1.76992	1.52111	-0.218562	chr3	115413350	115417973	S1pr1	1.60659	1.61385	0.00650535
chr9	20770395	20781237	S1pr2	16.676	15.0021	-0.152609	chr9	20770395	20781237	S1pr2	17.6464	17.5036	-0.0117163
chr7	53941477	53966021	Saal1	3.47749	5.63103	0.695353	chr7	53941477	53966021	Saal1	3.25339	6.26658	0.945734
chr19	6116003	6118586	Sac3d1	24.7542	49.3463	0.995269	chr19	6116003	6118586	Sac3d1	24.7976	55.6576	1.16638
chr9	123438870	123501718	Sacm1l	14.1599	18.6002	0.393499	chr9	123438870	123501718	Sacm1l	14.9957	18.7791	0.324577
chr14	61757293	61877327	Sacs	4.81472	2.51239	-0.938392	chr14	61757293	61877327	Sacs	9.60134	1.81393	-2.40412
chr7	16905584	16973245	Sae1	62.5926	143.418	1.19616	chr7	16905584	16973245	Sae1	60.2384	149.414	1.31056
chr17	56724404	56745717	Safb	55.2116	35.9041	-0.620824	chr17	56724404	56745717	Safb	57.0373	39.74	-0.521313
chr17	56702364	56724008	Safb2	53.292	20.9284	-1.34846	chr17	56702364	56724008	Safb2	72.8568	27.5593	-1.40253
chr14	52930851	52948345	Sall2	6.25887	3.37846	-0.889538	chr14	52930851	52948345	Sall2	6.58033	3.64592	-0.851877
chr8	86521414	86524306	Samd1	88.0231	86.9769	-0.0172496	chr8	86521414	86524306	Samd1	85.577	95.1205	0.152533
chr2	181329919	181333932	Samd10	1.80543	2.41267	0.418287	chr2	181329919	181333932	Samd10	2.03561	2.80825	0.464207
chr11	94871192	94887401	Samd14	25.2702	21.9729	-0.201709	chr11	94871192	94887401	Samd14	28.9259	21.5808	-0.422613
chr14	47502639	47735836	Samd4	6.19333	4.3146	-0.521489	chr14	47502639	47735836	Samd4	5.90167	4.37408	-0.432142
chr7	29184540	29221210	Samd4b	13.8116	15.2587	0.143746	chr7	29184540	29221210	Samd4b	14.4618	17.0868	0.240633
chr14	22569752	22617948	Samd8	5.49648	4.2206	-0.38106	chr14	22569752	22617948	Samd8	5.43	4.63179	-0.229384
chr6	3322256	3349571	Samd9l	6.56943	1.64013	-2.00196	chr6	3322256	3349571	Samd9l	6.34273	0.933957	-2.76368
chr2	156923269	156960832	Samhd1	44.17	57.2428	0.374027	chr2	156923269	156960832	Samhd1	43.3127	60.7065	0.487062
chr15	84022669	84046513	Samm50	36.1452	60.4705	0.74243	chr15	84022669	84046513	Samm50	32.1649	65.0246	1.0155
chr18	31794021	31882717	Sap130	26.0502	24.6537	-0.0794907	chr18	31794021	31882717	Sap130	24.5974	24.4213	-0.010364
chr14	58417025	58423817	Sap18	6.71499	14.0113	1.06114	chr14	58417025	58423817	Sap18	7.61453	14.7497	0.953856
chr14	58417025	58423817	Sap18b	60.846	180.074	1.56536	chr14	58417025	58423817	Sap18b	44.1813	203.304	2.20213
chr5	138070350	138084130	Sap25	21.652	2.88044	-2.91014	chr5	138070350	138084130	Sap25	20.6453	1.34225	-3.94309
chr8	59961498	59966657	Sap30	21.6387	32.3659	0.580863	chr8	59961498	59966657	Sap30	18.5603	36.7168	0.98422
chr11	115794972	115826848	Sap30bp	22.7055	37.1071	0.708655	chr11	115794972	115826848	Sap30bp	25.0921	54.938	1.13057
chr11	57615138	57624117	Sap30l	32.2724	65.5036	1.02127	chr11	57615138	57624117	Sap30l	31.0888	79.1903	1.34893
chr2	25227554	25233733	Sapcd2	13.5141	11.0188	-0.29449	chr2	25227554	25233733	Sapcd2	11.6048	10.4331	-0.153558
chr10	61137274	61156045	Sar1a	65.3365	110.024	0.75186	chr10	61137274	61156045	Sar1a	49.0372	97.9771	0.998567
chr11	51577164	51605455	Sar1b	38.8935	90.2397	1.21424	chr11	51577164	51605455	Sar1b	39.9928	92.4178	1.20843
chr8	35217632	35233901	Saraf	57.2429	84.8152	0.567226	chr8	35217632	35233901	Saraf	52.8292	85.1656	0.688936
chr2	27043912	27102823	Sardh	4.67405	3.57809	-0.385483	chr2	27043912	27102823	Sardh	3.97693	3.91589	-0.0223158
chr11	78285831	78311256	Sarm1	1.55859	1.68893	0.11587	chr11	78285831	78311256	Sarm1	1.66595	1.49219	-0.15892
chr10	128258819	128314694	Sarnp	27.6863	60.5111	1.12803	chr10	128258819	128314694	Sarnp	20.5143	62.9903	1.6185
chr3	108227781	108248177	Sars	63.7843	112.023	0.812518	chr3	108227781	108248177	Sars	61.3652	125.103	1.02762
chr7	29526986	29538898	Sars2	13.1758	12.8036	-0.041337	chr7	29526986	29538898	Sars2	11.3577	11.3205	-0.00473629
chr19	5377522	5402506	Sart1	24.2359	27.392	0.176613	chr19	5377522	5402506	Sart1	24.1514	26.1443	0.114388
chr5	114192452	114222409	Sart3	27.8983	22.2681	-0.325197	chr5	114192452	114222409	Sart3	29.8532	23.2504	-0.36063
chr10	8442016	8605868	Sash1	3.32501	2.18307	-0.607	chr10	8442016	8605868	Sash1	3.77056	2.27581	-0.7284
chr3	116265890	116333904	Sass6	2.91725	3.86855	0.407183	chr3	116265890	116333904	Sass6	3.35372	4.23873	0.33787
chrX	151647668	151650992	Sat1	135.052	186.983	0.469386	chrX	151647668	151650992	Sat1	126.356	188.803	0.579395
chr11	69435553	69437380	Sat2	10.9095	11.7269	0.104225	chr11	69435553	69437380	Sat2	13.3116	9.37902	-0.505175
chr1	56850824	57037092	Satb2	3.37887	1.60812	-1.07116	chr1	56850824	57037092	Satb2	4.37187	1.53257	-1.5123
chr12	70847834	71087989	Sav1	37.3703	40.0489	0.0998709	chr12	70847834	71087989	Sav1	44.1943	41.9712	-0.0744627
chr14	20894857	20902394	Saysd1	1.58076	2.12696	0.428172	chr14	20894857	20902394	Saysd1	1.19361	2.79887	1.22952
chr5	130721601	130731400	Sbds	39.0696	68.0697	0.800964	chr5	130721601	130731400	Sbds	39.7353	66.1631	0.735606
chr15	89118666	89145742	Sbf1	43.4662	28.0762	-0.630548	chr15	89118666	89145742	Sbf1	45.8751	25.3423	-0.856164
chr7	117451526	117758434	Sbf2	7.72272	6.70214	-0.204489	chr7	117451526	117758434	Sbf2	7.96734	5.93881	-0.423923
chr7	133391910	133438530	Sbk1	2.89538	3.25031	0.166824	chr7	133391910	133438530	Sbk1	3.64902	3.99258	0.129811
chr5	124818710	124875966	Sbno1	12.4058	7.42074	-0.741375	chr5	124818710	124875966	Sbno1	13.6175	8.14493	-0.741491
chr10	79519736	79565447	Sbno2	30.5454	14.0472	-1.12068	chr10	79519736	79565447	Sbno2	31.5934	12.3052	-1.36036
chr7	31536489	31541153	Sbsn	6.17139	15.7655	1.35311	chr7	31536489	31541153	Sbsn	5.69097	19.48	1.77525
chr9	42062259	42072383	Sc5d	15.5414	23.19	0.577388	chr9	42062259	42072383	Sc5d	13.3577	19.8852	0.574017
chr7	52258319	52271619	Scaf1	64.9583	48.8256	-0.411877	chr7	52258319	52271619	Scaf1	70.974	43.4666	-0.707383
chr15	96242128	96291274	Scaf11	22.8299	21.4849	-0.0875994	chr15	96242128	96291274	Scaf11	23.2187	20.5881	-0.173476
chr16	90229195	90284748	Scaf4	16.5549	12.0365	-0.459837	chr16	90229195	90284748	Scaf4	16.1674	11.2867	-0.518457
chr17	3114971	3198859	Scaf8	19.4489	13.9088	-0.483694	chr17	3114971	3198859	Scaf8	14.9275	10.3603	-0.526905
chr2	38921734	39046250	Scai	1.96457	0.236626	-3.05353	chr2	38921734	39046250	Scai	2.16713	0.447148	-2.27696
chr13	94971264	95055786	Scamp1	10.8804	12.0579	0.148248	chr13	94971264	95055786	Scamp1	9.79729	11.7733	0.26506
chr9	57408750	57436605	Scamp2	21.3849	27.7031	0.373459	chr9	57408750	57436605	Scamp2	19.6183	31.9526	0.70373
chr3	88968716	88986692	Scamp3	67.142	153.17	1.18985	chr3	88968716	88986692	Scamp3	60.472	156.647	1.37318
chr10	80065624	80078528	Scamp4	44.0215	64.5226	0.551597	chr10	80065624	80078528	Scamp4	35.0009	38.0313	0.119794
chr9	57289133	57315867	Scamp5	9.04738	7.94854	-0.18681	chr9	57289133	57315867	Scamp5	8.66026	6.87523	-0.333002
chr2	156137581	156201374	Scand1	70.123	178.672	1.34935	chr2	156137581	156201374	Scand1	70.9765	242.475	1.77242
chr9	110235791	110287453	Scap	27.6781	25.694	-0.107316	chr9	110235791	110287453	Scap	24.7418	26.1232	0.0783795
chr9	55397685	55785926	Scaper	3.04334	2.9517	-0.0441096	chr9	55397685	55785926	Scaper	3.57967	2.49269	-0.522122
chr14	66538231	66572581	Scara3	5.69415	4.34023	-0.391707	chr14	66538231	66572581	Scara3	3.28468	3.15086	-0.060004
chr5	125757456	125821464	Scarb1	16.0433	27.8299	0.794662	chr5	125757456	125821464	Scarb1	15.7991	27.6646	0.808202
chr5	92870336	92934683	Scarb2	22.4036	21.2242	-0.0780198	chr5	92870336	92934683	Scarb2	22.3719	21.1877	-0.0784598
chr16	17797374	17808386	Scarf2	94.8869	35.0609	-1.43635	chr16	17797374	17808386	Scarf2	102.468	35.4096	-1.53297
chr1	181598361	181617315	Sccpdh	16.956	29.7244	0.809856	chr1	181598361	181617315	Sccpdh	13.8176	31.0063	1.16606
chr19	44468939	44482199	Scd1	63.4117	68.0703	0.102276	chr19	44468939	44482199	Scd1	56.0438	60.3699	0.107273
chr19	44368165	44381352	Scd2	242.36	186.567	-0.377457	chr19	44368165	44381352	Scd2	216.462	167.264	-0.371989
chr12	52478499	52551089	Scfd1	19.2085	25.1723	0.390087	chr12	52478499	52551089	Scfd1	19.223	27.012	0.490761
chr5	74600840	74927767	Scfd2	3.03118	3.43022	0.178418	chr5	74600840	74927767	Scfd2	2.64415	3.98996	0.593571
chr3	67696141	68430404	Schip1	9.02608	11.6251	0.365075	chr3	67696141	68430404	Schip1	9.32145	12.4183	0.413841
chr3	41430626	41546436	Sclt1	3.40727	4.99422	0.551642	chr3	41430626	41546436	Sclt1	3.63879	3.18027	-0.19431
chr1	93194914	93217657	Scly	11.3025	20.5898	0.865294	chr1	93194914	93217657	Scly	11.0381	20.9592	0.925096
chr4	120077885	120202804	Scmh1	21.0631	21.739	0.0455641	chr4	120077885	120202804	Scmh1	19.2734	22.6927	0.235611
chr7	31901542	31912042	Scn1b	1.81422	4.54017	1.32339	chr7	31901542	31912042	Scn1b	2.7222	3.78184	0.474315
chr3	94933640	94937934	Scnm1	15.9718	35.106	1.13619	chr3	94933640	94937934	Scnm1	16.5852	30.3846	0.873441
chr6	125271357	125294960	Scnn1a	1.29088	0.568557	-1.18298	chr6	125271357	125294960	Scnn1a	1.69537	0.641887	-1.40121
chr11	66866171	66880942	Sco1	3.34071	5.06624	0.600761	chr11	66866171	66880942	Sco1	3.89556	5.61908	0.528501
chr15	89186149	89207467	Sco2	21.9469	28.4435	0.374084	chr15	89186149	89207467	Sco2	17.3023	25.8945	0.581685
chr8	85958390	85982295	Scoc	18.241	30.7539	0.753585	chr8	85958390	85982295	Scoc	19.0932	32.7405	0.778021
chr4	107716434	107791152	Scp2	21.2009	47.3192	1.1583	chr4	107716434	107791152	Scp2	19.1145	46.3533	1.27801
chr11	88767241	88816756	Scpep1	118.762	188.672	0.667802	chr11	88767241	88816756	Scpep1	91.201	188.439	1.04698
chr15	75877592	75900214	Scrib	37.7076	25.9475	-0.539258	chr15	75877592	75900214	Scrib	40.3308	22.9505	-0.813355
chr6	54458809	54516376	Scrn1	42.4402	65.664	0.62967	chr6	54458809	54516376	Scrn1	36.9964	67.9661	0.877428
chr11	96891265	96895274	Scrn2	21.4257	28.9449	0.433968	chr11	96891265	96895274	Scrn2	17.8884	29.26	0.709911
chr2	73150708	73175864	Scrn3	7.60508	11.204	0.558979	chr2	73150708	73175864	Scrn3	8.1783	10.9355	0.419147
chr15	76210942	76307679	Scx	147.506	324.885	1.13915	chr15	76210942	76307679	Scx	124.152	282.008	1.18364
chr19	5740899	5771419	Scyl1	37.7009	47.8731	0.344618	chr19	5740899	5771419	Scyl1	37.8625	44.2123	0.223679
chr10	89101464	89149039	Scyl2	7.34583	8.72789	0.248706	chr10	89101464	89149039	Scyl2	8.73992	8.35944	-0.0642147
chr1	165859230	165924927	Scyl3	13.3707	8.46052	-0.660256	chr1	165859230	165924927	Scyl3	15.3589	8.5952	-0.837475
chr5	92713035	92739050	Sdad1	12.0416	6.88655	-0.806177	chr5	92713035	92739050	Sdad1	11.5839	5.88068	-0.978071
chr12	8778201	8800493	Sdc1	90.6842	102.119	0.17133	chr12	8778201	8800493	Sdc1	78.894	106.012	0.426235
chr15	32850477	32964476	Sdc2	67.5642	65.4128	-0.0466851	chr15	32850477	32964476	Sdc2	65.2418	74.7343	0.195974
chr4	130348451	130382233	Sdc3	200.534	228.968	0.1913	chr4	130348451	130382233	Sdc3	187.672	225.658	0.265926
chr2	164249746	164268688	Sdc4	46.4528	74.7937	0.68715	chr2	164249746	164268688	Sdc4	39.6468	72.2813	0.866419
chr4	6292826	6323269	Sdcbp	51.4684	94.3264	0.873974	chr4	6292826	6323269	Sdcbp	45.2849	105.185	1.21583
chr1	178744790	179178898	Sdccag8	7.0209	9.22197	0.39342	chr1	178744790	179178898	Sdccag8	7.29819	7.3811	0.016296
chr1	182781281	182798245	Sde2	14.6344	14.7243	0.00882886	chr1	182781281	182798245	Sde2	14.3562	16.3248	0.185383
chr11	78059247	78068998	Sdf2	60.7277	92.1014	0.600867	chr11	78059247	78068998	Sdf2	54.2584	78.9819	0.541676
chr16	17130230	17132476	Sdf2l1	44.9797	105.725	1.23298	chr16	17130230	17132476	Sdf2l1	34.8748	91.5835	1.3929
chr4	155366951	155387719	Sdf4	45.5759	85.5694	0.908825	chr4	155366951	155387719	Sdf4	37.6166	79.8712	1.08631
chr13	74459702	74487688	Sdha	73.0754	89.1256	0.286455	chr13	74459702	74487688	Sdha	63.9026	92.3756	0.531636
chr7	31106427	31107394	Sdhaf1	16.1863	14.6759	-0.141323	chr7	31106427	31107394	Sdhaf1	14.8091	16.2424	0.13328
chr19	10575001	10599699	Sdhaf2	12.9601	25.354	0.968138	chr19	10575001	10599699	Sdhaf2	13.0483	25.5758	0.970915
chr6	6906017	6989220	Sdhaf3	10.531	13.9475	0.405355	chr6	6906017	6989220	Sdhaf3	9.68386	14.9504	0.626532
chr1	24002777	24012479	Sdhaf4	24.7529	70.0555	1.5009	chr1	24002777	24012479	Sdhaf4	18.5275	85.7157	2.20989
chr4	140517185	140535113	Sdhb	62.4665	173.726	1.47566	chr4	140517185	140535113	Sdhb	50.2375	176.859	1.81576
chr1	173059287	173080734	Sdhc	64.1335	188.17	1.55288	chr1	173059287	173080734	Sdhc	54.4758	200.883	1.88267
chr9	50404444	50411954	Sdhd	42.2754	114.845	1.44179	chr9	50404444	50411954	Sdhd	37.5502	116.322	1.63123
chr14	56503778	56519069	Sdr39u1	14.7918	23.3041	0.655782	chr14	56503778	56519069	Sdr39u1	13.0992	25.2113	0.944592
chr5	120908210	120922772	Sdsl	0.954476	2.29006	1.2626	chr5	120908210	120922772	Sdsl	0.6643	2.38304	1.8429
chr7	88060264	88092436	Sec11a	46.3884	88.4091	0.930431	chr7	88060264	88092436	Sec11a	35.488	94.9832	1.42034
chr18	65960231	65977311	Sec11c	54.3047	96.6216	0.831267	chr18	65960231	65977311	Sec11c	43.2433	98.4441	1.18683
chr6	113678045	113690675	Sec13	105.176	210.02	0.997719	chr6	113678045	113690675	Sec13	84.1255	204.611	1.28227
chr11	116976481	117020582	Sec14l1	51.8255	61.5194	0.24738	chr11	116976481	117020582	Sec14l1	52.1624	65.5172	0.328863
chr11	3997042	4018732	Sec14l2	2.62098	4.47956	0.773248	chr11	3997042	4018732	Sec14l2	2.26825	2.84234	0.325499
chr2	26264950	26300736	Sec16a	12.602	8.98348	-0.488304	chr2	26264950	26300736	Sec16a	13.7279	7.49628	-0.872866
chr1	159428132	159498555	Sec16b	21.8116	4.64417	-2.2316	chr1	159428132	159498555	Sec16b	26.5499	3.58712	-2.88781
chr16	35311216	35364004	Sec22a	5.28741	9.81699	0.89272	chr16	35311216	35364004	Sec22a	4.12422	8.85868	1.10297
chr3	97705149	97726241	Sec22b	30.2888	59.2103	0.967065	chr3	97705149	97726241	Sec22b	28.018	54.6485	0.963826
chr9	121589162	121614147	Sec22c	4.15163	5.1073	0.298886	chr9	121589162	121614147	Sec22c	4.93739	4.5654	-0.113007
chr12	60059370	60113004	Sec23a	14.3554	13.9576	-0.040548	chr12	60059370	60113004	Sec23a	13.6341	14.6077	0.0995085
chr2	144381964	144416489	Sec23b	38.6109	50.4826	0.38678	chr2	144381964	144416489	Sec23b	33.7208	49.2457	0.546358
chr7	135888383	135928349	Sec23ip	13.8993	14.4636	0.0574138	chr7	135888383	135928349	Sec23ip	13.0186	13.9985	0.104704
chr11	51505764	51570336	Sec24a	6.14272	4.06821	-0.594482	chr11	51505764	51570336	Sec24a	7.51716	3.31991	-1.17905
chr3	129685676	129763825	Sec24b	23.2108	19.3822	-0.260062	chr3	129685676	129763825	Sec24b	24.135	17.6324	-0.452902
chr14	21493542	21514072	Sec24c	48.4112	48.7488	0.0100259	chr14	21493542	21514072	Sec24c	47.7428	50.9574	0.0940079
chr3	122970413	123068554	Sec24d	42.413	47.8371	0.173622	chr3	122970413	123068554	Sec24d	40.6372	43.8712	0.110475
chr5	100790667	100845253	Sec31a	77.1761	89.0669	0.206735	chr5	100790667	100845253	Sec31a	72.6298	87.801	0.273676
chr6	88453600	88468794	Sec61a1	108.845	139.086	0.353706	chr6	88453600	88468794	Sec61a1	98.8598	140.107	0.50307
chr2	5792022	5816478	Sec61a2	20.5097	11.2204	-0.87018	chr2	5792022	5816478	Sec61a2	24.1837	11.6174	-1.05776
chr4	47487532	47496105	Sec61b	149.408	445.006	1.57457	chr4	47487532	47496105	Sec61b	115.695	474.001	2.03456
chr11	16401640	16408487	Sec61g	61.1189	177.95	1.54178	chr11	16401640	16408487	Sec61g	50.2563	178.808	1.83103
chr3	30691797	30720185	Sec62	49.1094	60.7493	0.30687	chr3	30691797	30720185	Sec62	40.3994	62.3835	0.626833
chr10	42481301	42552320	Sec63	18.2495	15.5632	-0.229722	chr10	42481301	42552320	Sec63	17.0902	14.3457	-0.252551
chr13	51747076	51779413	Secisbp2	11.886	7.72402	-0.62184	chr13	51747076	51779413	Secisbp2	13.6607	7.42196	-0.880156
chr2	125562721	125608606	Secisbp2l	13.793	8.04696	-0.77742	chr2	125562721	125608606	Secisbp2l	15.1792	7.47742	-1.02149
chr18	67934529	67959597	Seh1l	18.4375	23.3645	0.341669	chr18	67934529	67959597	Seh1l	19.8792	23.3074	0.229533
chr12	93044482	93087597	Sel1l	27.4909	17.7913	-0.627786	chr12	93044482	93087597	Sel1l	24.8962	17.7176	-0.490742
chr3	144233390	144260640	Selenof	160.801	397.917	1.30719	chr3	144233390	144260640	Selenof	130.423	432.157	1.72836
chr2	84509371	84510865	Selenoh	82.2449	182.993	1.15379	chr2	84509371	84510865	Selenoh	85.8365	202.097	1.23538
chr5	30559120	30598976	Selenoi	11.1724	8.24942	-0.437577	chr5	30559120	30598976	Selenoi	11.6499	8.26797	-0.494713
chr14	30781565	30788260	Selenok	57.7868	151.405	1.3896	chr14	30781565	30788260	Selenok	48.8206	159.411	1.70719
chr11	3414686	3417354	Selenom	71.6418	194.841	1.44342	chr11	3414686	3417354	Selenom	66.9998	216.78	1.694
chr4	134093806	134108081	Selenon	46.3202	45.4633	-0.0269373	chr4	134093806	134108081	Selenon	42.6972	48.7334	0.19077
chr15	88919467	88953580	Selenoo	22.4176	21.8539	-0.0367393	chr15	88919467	88953580	Selenoo	24.9307	25.8165	0.0503706
chr15	3220766	3253526	Selenop	1.12407	1.76061	0.647348	chr15	3220766	3253526	Selenop	1.13106	2.14696	0.924617
chr7	73224534	73234291	Selenos	36.9938	68.6221	0.89139	chr7	73224534	73234291	Selenos	26.7217	74.2985	1.47532
chr3	58380557	58397466	Selenot	28.8277	57.3108	0.991353	chr3	58380557	58397466	Selenot	25.9718	53.4901	1.04232
chr7	16502556	16507720	Selenow	73.5503	228.021	1.63236	chr7	16502556	16507720	Selenow	69.9971	239.453	1.77438
chr1	166045394	166150408	Selp	2.6091	2.60633	-0.00153357	chr1	166045394	166150408	Selp	3.57601	3.48864	-0.0356866
chr6	6508274	6528658	Sem1	255.104	732.633	1.52201	chr6	6508274	6528658	Sem1	226.743	755.063	1.73554
chr5	13396783	13603485	Sema3a	3.12723	2.6889	-0.217866	chr5	13396783	13603485	Sema3a	2.29475	2.07294	-0.146659
chr9	107500004	107511572	Sema3b	22.7391	15.7172	-0.532833	chr9	107500004	107511572	Sema3b	17.2284	14.7042	-0.228555
chr5	17080633	17236085	Sema3c	2.19757	2.04849	-0.101347	chr5	17080633	17236085	Sema3c	1.68351	1.79358	0.0913653
chr5	14025275	14256689	Sema3e	11.7627	7.94159	-0.566716	chr5	14025275	14256689	Sema3e	10.1199	6.84221	-0.564668
chr9	107583832	107612806	Sema3f	6.72272	6.6975	-0.00542171	chr9	107583832	107612806	Sema3f	7.51069	5.85974	-0.358109
chr7	87331726	87371410	Sema4b	21.4376	14.1538	-0.598951	chr7	87331726	87371410	Sema4b	23.8512	15.5546	-0.616722
chr1	36605483	36615226	Sema4c	13.8671	5.46684	-1.34288	chr1	36605483	36615226	Sema4c	12.8151	4.98781	-1.36136
chr13	51796616	51889116	Sema4d	1.67063	0.819828	-1.027	chr13	51796616	51889116	Sema4d	1.41132	0.816516	-0.789489
chr15	32174567	32626096	Sema5a	2.03378	1.46424	-0.474013	chr15	32174567	32626096	Sema5a	1.92366	1.3892	-0.469604
chr17	56262507	56279766	Sema6b	1.16566	0.750802	-0.634647	chr17	56262507	56279766	Sema6b	1.35727	1.05864	-0.358492
chr3	94964341	94977972	Sema6c	8.02258	3.27376	-1.29312	chr3	94964341	94977972	Sema6c	8.95332	3.86218	-1.21301
chr9	57787918	57810672	Sema7a	7.48558	3.73451	-1.0032	chr9	57787918	57810672	Sema7a	7.47805	3.3132	-1.17444
chr15	97869174	97962878	Senp1	11.0879	10.794	-0.0387643	chr15	97869174	97962878	Senp1	11.8798	11.6708	-0.0256066
chr16	22009556	22049342	Senp2	17.0012	12.7223	-0.418273	chr16	22009556	22049342	Senp2	20.2464	12.6755	-0.675625
chr11	69486611	69495586	Senp3	43.9895	60.5497	0.460961	chr11	69486611	69495586	Senp3	41.2674	62.6571	0.602476
chr16	31959755	32003373	Senp5	12.0464	8.75389	-0.460609	chr16	31959755	32003373	Senp5	12.2432	7.48546	-0.709816
chr9	79914709	79992588	Senp6	11.7094	9.25022	-0.340113	chr9	79914709	79992588	Senp6	11.9378	8.50112	-0.489811
chr16	56057642	56190144	Senp7	4.52583	2.25907	-1.00245	chr16	56057642	56190144	Senp7	6.54252	2.52098	-1.37586
chr9	59582065	59598456	Senp8	3.59893	2.39011	-0.590488	chr9	59582065	59598456	Senp8	3.39655	1.74683	-0.959331
chr2	4802609	4831602	Sephs1	15.3998	19.7525	0.35912	chr2	4802609	4831602	Sephs1	15.4014	22.15	0.524248
chr7	134415394	134417573	Sephs2	20.9381	29.7397	0.506263	chr7	134415394	134417573	Sephs2	21.4569	22.3764	0.0605354
chr5	53031327	53060940	Sepsecs	7.79134	4.5877	-0.7641	chr5	53031327	53060940	Sepsecs	9.18779	4.68555	-0.971499
chr10	58604374	58684595	Septin10	13.8771	16.0159	0.206796	chr10	58604374	58684595	Septin10	13.3415	19.13	0.519916
chr5	93522441	93610404	Septin11	52.577	65.2795	0.312199	chr5	93522441	93610404	Septin11	55.5123	59.2005	0.0928015
chr1	95375569	95406309	Septin2	73.5681	96.5497	0.392192	chr1	95375569	95406309	Septin2	71.5624	95.2751	0.412898
chr16	18620411	18630031	Septin5	47.9155	56.1479	0.228738	chr16	18620411	18630031	Septin5	44.5839	49.0443	0.137563
chrX	34450828	34529690	Septin6	3.63409	5.10758	0.491045	chrX	34450828	34529690	Septin6	4.18715	5.48659	0.389942
chr9	25059591	25116156	Septin7	43.2303	67.0964	0.634192	chr9	25059591	25116156	Septin7	41.606	68.5967	0.721347
chr11	53333237	53363107	Septin8	68.6081	71.2626	0.0547654	chr11	53333237	53363107	Septin8	70.7535	70.9826	0.00466391
chr11	117060974	117223639	Septin9	109.411	148.443	0.440159	chr11	117060974	117223639	Septin9	98.8132	148.055	0.583353
chr17	5941279	6079739	Serac1	6.38237	2.25173	-1.50306	chr17	5941279	6079739	Serac1	8.22376	2.7915	-1.55876
chr6	67216972	67239296	Serbp1	61.0409	122.653	1.00673	chr6	67216972	67239296	Serbp1	55.9933	128.397	1.19728
chr13	100877973	100884188	Serf1	17.1488	52.7793	1.62186	chr13	100877973	100884188	Serf1	21.4307	65.1814	1.60478
chr2	121274933	121282500	Serf2	33.6117	78.1683	1.21762	chr2	121274933	121282500	Serf2	34.2314	82.1733	1.26335
chr7	53698528	53895177	Sergef	6.02902	10.4379	0.791835	chr7	53698528	53895177	Sergef	4.86761	11.4555	1.23475
chr15	82930634	82953231	Serhl	18.2263	27.7174	0.604766	chr15	82930634	82953231	Serhl	14.9967	21.4067	0.513414
chr10	57235581	57252335	Serinc1	70.7079	72.9332	0.0447042	chr10	57235581	57252335	Serinc1	65.6597	75.1112	0.194019
chr4	129930740	129952830	Serinc2	33.8176	49.959	0.562969	chr4	129930740	129952830	Serinc2	25.2246	46.3604	0.878065
chr2	163449008	163471536	Serinc3	30.7383	43.8511	0.512576	chr2	163449008	163471536	Serinc3	28.1706	45.8866	0.703882
chr13	93381092	93481901	Serinc5	10.0993	5.26584	-0.939517	chr13	93381092	93481901	Serinc5	11.0341	4.98129	-1.14737
chr3	58325892	58361423	Serp1	60.1928	100.242	0.735824	chr3	58325892	58361423	Serp1	53.8189	97.3122	0.854507
chr14	76932618	76956723	Serp2	11.2672	30.4246	1.4331	chr14	76932618	76956723	Serp2	15.6848	27.5577	0.813088
chr13	32933960	32943054	Serpinb1a	42.9061	72.4242	0.75529	chr13	32933960	32943054	Serpinb1a	27.4304	61.0133	1.15335
chr13	34009786	34127039	Serpinb6a	294.059	550.595	0.904885	chr13	34009786	34127039	Serpinb6a	247.677	571.645	1.20666
chr13	33057129	33070933	Serpinb6b	1.99845	3.32578	0.734809	chr13	33057129	33070933	Serpinb6b	1.87764	2.11241	0.169963
chr1	109486582	109505555	Serpinb8	5.98181	6.23101	0.0588841	chr1	109486582	109505555	Serpinb8	7.05384	3.88442	-0.86071
chr13	33096409	33109824	Serpinb9	18.5209	26.376	0.51007	chr13	33096409	33109824	Serpinb9	13.1101	24.4299	0.897964
chr13	33119282	33132457	Serpinb9b	14.2345	19.6015	0.461572	chr13	33119282	33132457	Serpinb9b	9.56739	15.4285	0.689401
chr13	33341476	33352715	Serpinb9e	1.97505	2.46796	0.321424	chr13	33341476	33352715	Serpinb9e	1.57712	2.38003	0.593687
chr5	137537375	137548142	Serpine1	34.1683	26.0345	-0.39223	chr5	137537375	137548142	Serpine1	34.4297	28.1397	-0.291048
chr1	79790895	79855240	Serpine2	20.1215	22.9812	0.191722	chr1	79790895	79855240	Serpine2	14.6325	24.9092	0.767508
chr7	106493884	106501749	Serpinh1	542.6	746.672	0.460586	chr7	106493884	106501749	Serpinh1	433.025	748.486	0.789523
chr7	28271971	28275333	Sertad1	42.7739	82.8738	0.954186	chr7	28271971	28275333	Sertad1	40.5931	84.3875	1.0558
chr11	20443168	20553026	Sertad2	19.5378	15.9481	-0.292879	chr11	20443168	20553026	Sertad2	21.4193	14.8567	-0.5278
chr7	28258858	28262383	Sertad3	18.2012	19.7997	0.121439	chr7	28258858	28262383	Sertad3	17.037	22.1726	0.380101
chr1	194670681	194683049	Sertad4	32.6688	29.1747	-0.163197	chr1	194670681	194683049	Sertad4	23.725	21.6845	-0.129742
chr10	41530379	41628242	Sesn1	21.3646	18.1507	-0.235196	chr10	41530379	41628242	Sesn1	22.7494	20.3699	-0.159394
chr4	132048721	132066371	Sesn2	10.3223	6.63903	-0.63672	chr4	132048721	132066371	Sesn2	11.5004	8.01469	-0.520972
chr9	14080744	14130578	Sesn3	2.77582	4.61586	0.733689	chr9	14080744	14130578	Sesn3	2.66905	4.2647	0.676118
chr2	77018396	77118649	Sestd1	8.74606	5.04455	-0.793906	chr2	77018396	77118649	Sestd1	9.70269	5.0551	-0.940646
chr2	29917515	29928097	Set	108.771	180.361	0.729589	chr2	29917515	29928097	Set	101.78	187.769	0.883508
chr18	78947116	79306130	Setbp1	2.29499	1.13088	-1.02104	chr18	78947116	79306130	Setbp1	2.07242	0.805388	-1.36356
chr7	134920902	134943633	Setd1a	23.3288	11.4371	-1.02839	chr7	134920902	134943633	Setd1a	23.311	10.5346	-1.14588
chr5	123592201	123618639	Setd1b	7.16956	3.73414	-0.941108	chr5	123592201	123618639	Setd1b	9.08624	3.40637	-1.41545
chr9	110435100	110521137	Setd2	9.38406	5.52235	-0.764931	chr9	110435100	110521137	Setd2	8.85127	4.38501	-1.01331
chr12	109344640	109417494	Setd3	19.5117	27.491	0.494616	chr12	109344640	109417494	Setd3	21.3334	25.8324	0.276069
chr16	93583705	93604060	Setd4	3.89867	2.13433	-0.869201	chr16	93583705	93604060	Setd4	4.00086	1.71761	-1.21991
chr6	113027632	113103426	Setd5	27.2411	10.1393	-1.42583	chr6	113027632	113103426	Setd5	29.9542	10.9613	-1.45034
chr8	98239812	98345628	Setd6	54.6319	36.3032	-0.589647	chr8	98239812	98345628	Setd6	48.465	32.7585	-0.565072
chr3	51319239	51371038	Setd7	14.7265	11.1829	-0.397112	chr3	51319239	51371038	Setd7	16.4368	10.8537	-0.598746
chr3	95119111	95161124	Setdb1	21.996	12.0425	-0.869109	chr3	95119111	95161124	Setdb1	35.4483	12.2041	-1.53835
chr14	59999669	60059717	Setdb2	2.92776	2.90007	-0.013709	chr14	59999669	60059717	Setdb2	3.73365	2.65196	-0.493528
chr2	28980511	29037991	Setx	8.21291	4.95427	-0.729222	chr2	28980511	29037991	Setx	10.3548	4.45852	-1.21566
chr19	6363689	6378038	Sf1	83.8525	77.2192	-0.118894	chr19	6363689	6378038	Sf1	88.3241	83.804	-0.0757885
chr11	4060356	4082544	Sf3a1	35.6821	43.6901	0.292104	chr11	4060356	4082544	Sf3a1	35.4391	45.7807	0.369397
chr10	80261479	80267667	Sf3a2	68.2795	113.093	0.727979	chr10	80261479	80267667	Sf3a2	58.9259	121.223	1.04069
chr4	124392104	124409666	Sf3a3	50.8535	73.5642	0.532656	chr4	124392104	124409666	Sf3a3	42.2493	76.7693	0.861601
chr1	55042012	55084322	Sf3b1	52.1914	34.0308	-0.61697	chr1	55042012	55084322	Sf3b1	55.9464	34.7029	-0.688989
chr19	5273920	5295457	Sf3b2	93.6436	110.258	0.235637	chr19	5273920	5295457	Sf3b2	87.2293	111.459	0.353627
chr8	113334391	113406134	Sf3b3	44.3296	38.7424	-0.194357	chr8	113334391	113406134	Sf3b3	46.1601	40.142	-0.201536
chr3	95976428	95981487	Sf3b4	47.2091	111.566	1.24076	chr3	95976428	95981487	Sf3b4	44.081	118.954	1.43218
chr10	12728255	12728989	Sf3b5	95.7282	189.079	0.981977	chr10	12728255	12728989	Sf3b5	102.66	212.748	1.05127
chr12	4824413	4834465	Sf3b6	37.3471	78.6015	1.07356	chr12	4824413	4834465	Sf3b6	39.3306	85.95	1.12784
chr11	3024004	3100655	Sfi1	14.3194	3.15267	-2.18332	chr11	3024004	3100655	Sfi1	16.3115	3.32976	-2.2924
chr14	31528034	31635907	Sfmbt1	4.32751	3.76253	-0.201833	chr14	31528034	31635907	Sfmbt1	4.20226	3.02865	-0.472491
chr4	133156470	133158083	Sfn	3.47949	0.950854	-1.87158	chr4	133156470	133158083	Sfn	1.45914	0.640632	-1.18755
chr4	126698544	126714258	Sfpq	97.6417	112.656	0.206348	chr4	126698544	126714258	Sfpq	100.672	117.544	0.223548
chr19	47806245	47810078	Sfr1	46.5788	114.513	1.29777	chr19	47806245	47810078	Sfr1	39.5946	115.303	1.54206
chr3	83570242	83578236	Sfrp2	117.263	131.164	0.161627	chr3	83570242	83578236	Sfrp2	134.377	188.68	0.489659
chr13	19715043	19724692	Sfrp4	1.05009	0.658212	-0.673895	chr13	19715043	19724692	Sfrp4	1.19312	0.896362	-0.412588
chr5	130007105	130077259	Sfswap	31.8202	14.4855	-1.13533	chr5	130007105	130077259	Sfswap	53.6309	18.8997	-1.5047
chr17	8476651	8520307	Sft2d1	28.0434	36.8443	0.393783	chr17	8476651	8520307	Sft2d1	30.6694	36.3454	0.244972
chr1	167104471	167124569	Sft2d2	13.3686	8.89298	-0.588108	chr1	167104471	167124569	Sft2d2	14.8103	8.4854	-0.803545
chr18	32068747	32071557	Sft2d3	2.8539	1.89015	-0.594436	chr18	32068747	32071557	Sft2d3	4.11703	1.50053	-1.45613
chr13	54167213	54203714	Sfxn1	20.5481	28.1122	0.452192	chr13	54167213	54203714	Sfxn1	23.2625	29.9794	0.365967
chr19	46647854	46671390	Sfxn2	4.01896	3.19313	-0.331851	chr19	46647854	46671390	Sfxn2	3.80303	3.1381	-0.27726
chr19	45122065	45130873	Sfxn3	38.6958	52.6554	0.444403	chr19	45122065	45130873	Sfxn3	36.0984	46.3229	0.359792
chr19	60913179	60937331	Sfxn4	2.1695	1.98234	-0.13016	chr19	60913179	60937331	Sfxn4	2.6597	1.71046	-0.636884
chr5	74023987	74038976	Sgcb	20.5893	24.9747	0.278571	chr5	74023987	74038976	Sgcb	19.2228	24.4157	0.344989
chr11	46784580	47192827	Sgcd	4.80655	4.47485	-0.103161	chr11	46784580	47192827	Sgcd	4.96351	4.55633	-0.123487
chr6	4624349	4697204	Sgce	2.14314	3.79878	0.825811	chr6	4624349	4697204	Sgce	2.44198	4.64579	0.927872
chr7	133792822	133816293	Sgf29	15.1143	20.234	0.420868	chr7	133792822	133816293	Sgf29	15.4227	21.3113	0.466568
chr10	21601989	21719708	Sgk1	38.0189	27.8885	-0.447045	chr10	21601989	21719708	Sgk1	49.3751	30.7803	-0.681778
chr1	9788210	9892649	Sgk3	1.37969	1.90338	0.464225	chr1	9788210	9892649	Sgk3	1.54226	1.37867	-0.161762
chr19	32197216	32463002	Sgms1	10.0402	8.33365	-0.268768	chr19	32197216	32463002	Sgms1	10.7263	8.47103	-0.340543
chr3	131021903	131047841	Sgms2	6.39874	5.82176	-0.136333	chr3	131021903	131047841	Sgms2	6.41526	6.06862	-0.080141
chr17	53814111	53828640	Sgo1	9.77023	7.99632	-0.289056	chr17	53814111	53828640	Sgo1	14.2753	9.67056	-0.561852
chr1	58042183	58083121	Sgo2a	12.7328	9.54738	-0.415372	chr1	58042183	58083121	Sgo2a	13.016	8.39134	-0.633313
chr10	60561389	60610432	Sgpl1	38.892	29.4516	-0.401127	chr10	60561389	60610432	Sgpl1	35.7832	29.8657	-0.260791
chr12	76815234	76836716	Sgpp1	19.3035	24.0705	0.318399	chr12	76815234	76836716	Sgpp1	18.2854	25.1098	0.457558
chr11	119169081	119216824	Sgsh	16.0007	11.4015	-0.488913	chr11	119169081	119216824	Sgsh	12.4541	8.92947	-0.479975
chr5	113672239	113739806	Sgsm1	2.85511	3.19405	0.161844	chr5	113672239	113739806	Sgsm1	3.13799	2.76641	-0.181829
chr11	74662765	74710582	Sgsm2	20.4653	14.8723	-0.460551	chr11	74662765	74710582	Sgsm2	21.3008	12.595	-0.758057
chr15	80808194	81021166	Sgsm3	22.9372	21.9254	-0.0650864	chr15	80808194	81021166	Sgsm3	21.5744	20.406	-0.0803238
chr10	80506815	80523016	Sgta	66.8067	125.051	0.904457	chr10	80506815	80523016	Sgta	62.7693	140.435	1.16177
chr13	104899820	104931939	Sgtb	2.25295	2.02611	-0.153103	chr13	104899820	104931939	Sgtb	3.03501	2.60488	-0.220482
chr7	133610506	133618644	Sh2b1	25.9842	21.0575	-0.303302	chr7	133610506	133618644	Sh2b1	26.3068	23.5157	-0.16181
chr5	136694018	136720810	Sh2b2	6.30969	6.45068	0.0318818	chr5	136694018	136720810	Sh2b2	6.76068	6.00354	-0.171356
chr5	122265489	122286868	Sh2b3	19.1952	17.5777	-0.126998	chr5	122265489	122286868	Sh2b3	21.1702	19.0319	-0.15362
chr16	96422076	96450540	Sh3bgr	2.38707	2.33889	-0.0294154	chr16	96422076	96450540	Sh3bgr	1.07334	2.43438	1.18145
chrX	106290745	106357806	Sh3bgrl	18.1087	35.6439	0.976968	chrX	106290745	106357806	Sh3bgrl	18.6796	34.1995	0.872508
chr4	133683320	133684648	Sh3bgrl3	230.851	879.996	1.93053	chr4	133683320	133684648	Sh3bgrl3	221.321	1032.52	2.22195
chr15	78730197	78742482	Sh3bp1	21.6104	25.0309	0.211983	chr15	78730197	78742482	Sh3bp1	23.5217	25.5146	0.117332
chr5	34868432	34906288	Sh3bp2	6.55866	5.04655	-0.378106	chr5	34868432	34906288	Sh3bp2	5.35276	3.38682	-0.660351
chr1	90966989	91051662	Sh3bp4	23.1332	26.3182	0.186097	chr1	90966989	91051662	Sh3bp4	20.5937	21.2915	0.0480686
chr14	32185799	32249286	Sh3bp5	14.0165	22.2328	0.665567	chr14	32185799	32249286	Sh3bp5	13.3584	20.5916	0.624312
chr11	58144208	58161230	Sh3bp5l	40.362	38.2117	-0.0789835	chr11	58144208	58161230	Sh3bp5l	42.0425	35.1806	-0.257066
chr3	85775039	85934443	Sh3d19	13.2436	11.6723	-0.182214	chr3	85775039	85934443	Sh3d19	13.1957	10.8212	-0.286198
chr17	56148623	56176082	Sh3gl1	69.9556	68.6637	-0.0268917	chr17	56148623	56176082	Sh3gl1	70.523	69.8953	-0.0128989
chr7	89319681	89455930	Sh3gl3	7.35596	12.3421	0.746607	chr7	89319681	89455930	Sh3gl3	7.71658	12.6148	0.709082
chr3	144346641	144383299	Sh3glb1	31.4736	62.3748	0.986823	chr3	144346641	144383299	Sh3glb1	29.5463	62.0722	1.07097
chr2	30200296	30214836	Sh3glb2	54.7651	85.2941	0.639189	chr2	30200296	30214836	Sh3glb2	51.3823	83.7785	0.705309
chrX	156065203	156413852	Sh3kbp1	21.7122	32.0432	0.561516	chrX	156065203	156413852	Sh3kbp1	19.2106	31.3566	0.706864
chr19	47334663	47538901	Sh3pxd2a	26.6157	15.415	-0.787946	chr19	47334663	47538901	Sh3pxd2a	24.9108	12.8255	-0.957757
chr11	32247839	32328188	Sh3pxd2b	12.594	10.7567	-0.227499	chr11	32247839	32328188	Sh3pxd2b	11.6023	9.56037	-0.279276
chr8	63702967	63874869	Sh3rf1	3.88347	3.53467	-0.13577	chr8	63702967	63874869	Sh3rf1	4.54358	3.1464	-0.530126
chr18	42213363	42318349	Sh3rf2	7.39718	8.12552	0.135484	chr18	42213363	42318349	Sh3rf2	7.69555	8.24242	0.0990423
chr12	31596533	31645025	Sh3yl1	2.51201	1.83594	-0.452321	chr12	31596533	31645025	Sh3yl1	2.83271	2.97408	0.0702585
chr15	76177469	76181540	Sharpin	28.7783	33.097	0.201721	chr15	76177469	76181540	Sharpin	34.3951	31.4107	-0.130948
chr4	45436147	45543700	Shb	17.4124	22.8149	0.389864	chr4	45436147	45543700	Shb	18.4551	21.494	0.219908
chr3	89222472	89233951	Shc1	56.0368	56.9518	0.0233666	chr3	89222472	89233951	Shc1	58.298	53.0045	-0.137331
chr10	79080682	79100663	Shc2	19.9643	19.7767	-0.0136225	chr10	79080682	79100663	Shc2	21.7591	16.2598	-0.420315
chr8	4735975	4779567	Shcbp1	20.0798	25.9418	0.369537	chr8	4735975	4779567	Shcbp1	19.0143	27.1479	0.513758
chr2	122174627	122194883	Shf	32.5936	45.5029	0.481371	chr2	122174627	122194883	Shf	29.7193	44.9868	0.598099
chr9	20673085	20684154	Shfl	21.5034	8.66579	-1.31116	chr9	20673085	20684154	Shfl	21.6688	6.31657	-1.77841
chr1	137268032	137271640	Shisa4	32.8134	63.536	0.953291	chr1	137268032	137271640	Shisa4	28.5187	67.37	1.2402
chr9	108941080	108960306	Shisa5	37.3863	79.9427	1.09646	chr9	108941080	108960306	Shisa5	35.5427	84.4317	1.24823
chr7	28127151	28141027	Shkbp1	12.7691	18.0962	0.503029	chr7	28127151	28141027	Shkbp1	12.371	17.6715	0.51446
chr2	132512666	132576791	Shld1	4.33608	5.57254	0.361947	chr2	132512666	132576791	Shld1	4.14905	6.93727	0.741587
chr14	35050220	35123703	Shld2	2.62724	2.19061	-0.262214	chr14	35050220	35123703	Shld2	3.24486	2.50662	-0.372415
chr11	60602398	60624767	Shmt1	10.6804	15.8559	0.570056	chr11	60602398	60624767	Shmt1	8.90919	14.1878	0.671287
chr10	126951994	126959500	Shmt2	105.245	165.96	0.657077	chr10	126951994	126959500	Shmt2	101.551	168.188	0.727877
chr19	53966720	54107768	Shoc2	9.64993	13.9748	0.53424	chr19	53966720	54107768	Shoc2	9.5835	13.766	0.52249
chr3	66775644	66785693	Shox2	22.6841	26.5257	0.225708	chr3	66775644	66785693	Shox2	22.713	28.0609	0.305042
chr11	73012983	73038008	Shpk	2.36151	1.36544	-0.79034	chr11	73012983	73038008	Shpk	3.06536	1.83373	-0.741278
chr10	10869227	10935071	Shprh	3.88952	2.10789	-0.883792	chr10	10869227	10935071	Shprh	3.86744	2.21154	-0.806329
chr6	100521804	100621151	Shq1	4.30752	6.76837	0.651949	chr6	100521804	100621151	Shq1	4.77379	6.70718	0.490573
chr11	53270706	53281268	Shroom1	12.6049	8.45173	-0.576663	chr11	53270706	53281268	Shroom1	17.1439	9.42571	-0.863024
chrX	5977149	6214572	Shroom4	1.6718	1.49289	-0.163294	chrX	5977149	6214572	Shroom4	1.98134	1.42563	-0.474877
chr9	37421405	37455842	Siae	1.12021	1.41736	0.339438	chr9	37421405	37455842	Siae	1.02873	1.22238	0.248833
chr8	89247836	89270959	Siah1a	48.684	30.1808	-0.689815	chr8	89247836	89270959	Siah1a	54.895	28.5011	-0.945655
chrX	160508634	160514425	Siah1b	13.0004	13.5942	0.0644307	chrX	160508634	160514425	Siah1b	12.2443	11.5701	-0.0817026
chr3	58478870	58496310	Siah2	20.3309	21.0804	0.0522252	chr3	58478870	58496310	Siah2	19.4481	20.2125	0.0556213
chr9	45745939	45764081	Sidt2	32.0832	27.8517	-0.20405	chr9	45745939	45764081	Sidt2	30.3816	26.7194	-0.185313
chr7	148277073	148286445	Sigirr	6.83962	8.97275	0.391635	chr7	148277073	148286445	Sigirr	7.73623	7.83418	0.0181523
chr7	50663649	50673719	Siglecg	2.73142	2.16328	-0.336432	chr7	50663649	50673719	Siglecg	3.26636	3.2197	-0.020759
chr4	41685365	41688232	Sigmar1	81.896	177.294	1.11428	chr4	41685365	41688232	Sigmar1	68.4291	190.663	1.47834
chr17	31981192	31992749	Sik1	3.83835	2.95794	-0.37589	chr17	31981192	31992749	Sik1	4.14601	3.02664	-0.45401
chr9	50665028	50817178	Sik2	3.0786	1.62723	-0.919859	chr9	50665028	50817178	Sik2	4.00497	2.22083	-0.850691
chr9	45820902	46032277	Sik3	13.8168	9.20535	-0.585883	chr9	45820902	46032277	Sik3	24.1057	8.96957	-1.42626
chr3	102799662	102807837	Sike1	9.33147	17.1209	0.875581	chr3	102799662	102807837	Sike1	9.74429	17.3053	0.828581
chr18	35426049	35658579	Sil1	23.8017	32.7595	0.460847	chr18	35426049	35658579	Sil1	18.9686	34.2196	0.851206
chr16	94085504	94348638	Sim2	10.3564	11.0505	0.0935823	chr16	94085504	94348638	Sim2	10.5168	10.9769	0.0617789
chr13	54605165	54666743	Simc1	6.70908	3.3939	-0.983173	chr13	54605165	54666743	Simc1	8.23038	2.75927	-1.57668
chr9	56919846	56976175	Sin3a	12.1752	12.0968	-0.00932454	chr9	56919846	56976175	Sin3a	15.1087	11.4106	-0.405003
chr8	75247168	75282102	Sin3b	50.8329	117.149	1.20451	chr8	75247168	75282102	Sin3b	49.4569	120.696	1.28713
chr6	148869580	148895651	Sinhcaf	4.62437	4.68287	0.0181344	chr6	148869580	148895651	Sinhcaf	4.98187	5.34128	0.100496
chr19	5651184	5663707	Sipa1	22.4255	18.8986	-0.246861	chr19	5651184	5663707	Sipa1	32.7212	20.3069	-0.688257
chr12	83271002	83552771	Sipa1l1	18.3343	16.4707	-0.154641	chr12	83271002	83552771	Sipa1l1	20.1004	15.035	-0.418905
chr8	127941967	128093763	Sipa1l2	1.89557	1.53231	-0.30692	chr8	127941967	128093763	Sipa1l2	2.22804	1.35646	-0.715923
chr7	30105396	30290479	Sipa1l3	8.49877	6.71678	-0.339484	chr7	30105396	30290479	Sipa1l3	8.99434	5.72912	-0.650704
chr10	62781752	62801783	Sirt1	6.94171	4.82739	-0.524047	chr10	62781752	62801783	Sirt1	8.11343	4.50595	-0.848482
chr7	29551770	29573684	Sirt2	39.7979	64.6563	0.700098	chr7	29551770	29573684	Sirt2	38.299	60.3964	0.657157
chr7	148043295	148068208	Sirt3	11.0838	9.51891	-0.219587	chr7	148043295	148068208	Sirt3	12.5304	8.57321	-0.547527
chr5	115928018	115934493	Sirt4	12.5266	7.83437	-0.677106	chr5	115928018	115934493	Sirt4	12.7095	7.18295	-0.823262
chr13	43466084	43490572	Sirt5	3.12694	3.6889	0.238438	chr13	43466084	43490572	Sirt5	2.81634	4.40862	0.646505
chr10	81084530	81090353	Sirt6	20.0055	20.0439	0.00276816	chr10	81084530	81090353	Sirt6	20.1941	18.7182	-0.109491
chr11	120479684	120486328	Sirt7	59.0302	34.4616	-0.776462	chr11	120479684	120486328	Sirt7	66.5449	37.5032	-0.827313
chr12	113883038	113887363	Siva1	48.6444	143.071	1.55638	chr12	113883038	113887363	Siva1	36.8919	145.902	1.98362
chr12	74142813	74147699	Six1	46.7216	47.851	0.034459	chr12	74142813	74147699	Six1	44.8129	45.1166	0.00974666
chr12	74200595	74214412	Six4	9.79932	4.2004	-1.22215	chr12	74200595	74214412	Six4	12.3703	3.40847	-1.85969
chr7	19679892	19703693	Six5	8.52366	4.33809	-0.974412	chr7	19679892	19703693	Six5	10.5091	5.10441	-1.04183
chr18	74354952	74367472	Ska1	6.47028	7.36315	0.186494	chr18	74354952	74367472	Ska1	6.84974	8.29796	0.276708
chr11	86922762	86936476	Ska2	36.2864	48.7192	0.42506	chr11	86922762	86936476	Ska2	31.6875	39.6334	0.322801
chr14	58425397	58445000	Ska3	13.9413	15.5161	0.154402	chr14	58425397	58445000	Ska3	13.8631	17.0374	0.297452
chr6	51809163	51962548	Skap2	23.861	32.447	0.443431	chr6	51809163	51962548	Skap2	22.6391	33.8432	0.58005
chr4	154528183	154596644	Ski	51.1256	37.2325	-0.457484	chr4	154528183	154596644	Ski	46.9887	37.607	-0.321312
chr2	17965713	17970076	Skida1	2.38234	0.843037	-1.49871	chr2	17965713	17970076	Skida1	2.98135	0.644359	-2.21003
chr3	30993979	31021845	Skil	9.19724	5.60153	-0.715379	chr3	30993979	31021845	Skil	12.8974	5.10907	-1.33595
chr17	34976170	34987149	Skiv2l	36.6532	27.3982	-0.419857	chr17	34976170	34987149	Skiv2l	38.8556	24.9665	-0.638126
chr11	52045496	52060360	Skp1a	86.7289	217.362	1.32552	chr11	52045496	52060360	Skp1a	72.5204	240.557	1.72992
chr15	9041738	9127206	Skp2	15.525	12.2615	-0.340458	chr15	9041738	9127206	Skp2	17.2564	11.6404	-0.56799
chr5	73305600	73370080	Slain2	14.8996	20.8287	0.483295	chr5	73305600	73370080	Slain2	16.0838	18.8122	0.226059
chr5	33982703	33995223	Slbp	33.3767	43.1204	0.369525	chr5	33982703	33995223	Slbp	31.1391	43.8406	0.49354
chrX	71611056	71618688	Slc10a3	18.9113	21.3013	0.171696	chrX	71611056	71618688	Slc10a3	15.1793	20.2684	0.417122
chr8	81033226	81257911	Slc10a7	8.45407	7.65109	-0.143981	chr8	81033226	81257911	Slc10a7	7.98104	6.59373	-0.275482
chr15	100218330	100253486	Slc11a2	20.5678	19.9552	-0.0436239	chr15	100218330	100253486	Slc11a2	20.3179	21.5605	0.0856408
chr18	58038331	58106475	Slc12a2	9.9604	6.22975	-0.67703	chr18	58038331	58106475	Slc12a2	10.772	5.99365	-0.845778
chr8	108467489	108490015	Slc12a4	30.7407	17.9562	-0.775666	chr8	108467489	108490015	Slc12a4	26.4326	15.3929	-0.780051
chr2	112106470	112208184	Slc12a6	8.35471	4.1113	-1.02299	chr2	112106470	112208184	Slc12a6	8.42759	2.50937	-1.74779
chr13	73901107	73954202	Slc12a7	87.5617	46.5462	-0.911635	chr13	73901107	73954202	Slc12a7	83.8823	46.7735	-0.842675
chr5	137755785	137778088	Slc12a9	22.5616	10.09	-1.16094	chr5	137755785	137778088	Slc12a9	22.1831	9.28344	-1.25673
chr5	128076035	128097762	Slc15a4	18.5442	17.2876	-0.101226	chr5	128076035	128097762	Slc15a4	17.0537	17.9798	0.0762911
chr3	104442586	104462385	Slc16a1	24.3369	25.6806	0.0775315	chr3	104442586	104462385	Slc16a1	23.5327	26.9969	0.198124
chr11	70027411	70029916	Slc16a11	79.0353	75.7935	-0.0604232	chr11	70027411	70029916	Slc16a11	84.9931	101.896	0.261686
chr11	70030293	70034496	Slc16a13	12.3769	8.8244	-0.488077	chr11	70030293	70034496	Slc16a13	10.7175	7.1234	-0.589329
chr11	120809797	120820314	Slc16a3	8.81407	10.2631	0.219587	chr11	120809797	120820314	Slc16a3	6.74406	8.0769	0.260184
chr11	109301391	109434643	Slc16a6	1.26598	0.752173	-0.751115	chr11	109301391	109434643	Slc16a6	1.45084	0.350861	-2.04791
chr9	78384293	78435852	Slc17a5	3.98032	2.85573	-0.479022	chr9	78384293	78435852	Slc17a5	4.32932	3.16404	-0.452369
chr19	59335367	59370502	Slc18a2	1.27454	0.86675	-0.556289	chr19	59335367	59370502	Slc18a2	1.36834	0.835568	-0.711594
chr10	23516791	23547774	Slc18b1	10.1179	11.1037	0.134131	chr10	23516791	23547774	Slc18b1	10.2931	12.3254	0.259958
chr10	76495483	76513177	Slc19a1	17.9802	23.1701	0.36586	chr10	76495483	76513177	Slc19a1	17.1936	25.8109	0.586103
chr1	166179176	166195516	Slc19a2	13.449	10.5624	-0.348571	chr1	166179176	166195516	Slc19a2	13.1928	11.7215	-0.170592
chr15	8584123	8660807	Slc1a3	7.14255	5.17996	-0.463497	chr15	8584123	8660807	Slc1a3	7.4933	5.05377	-0.568241
chr11	20202182	20232716	Slc1a4	70.6871	47.3844	-0.577034	chr11	20202182	20232716	Slc1a4	69.1403	50.1704	-0.462691
chr7	17366694	17383623	Slc1a5	24.968	19.3512	-0.36766	chr7	17366694	17383623	Slc1a5	27.9936	16.7811	-0.738262
chr2	129024508	129037348	Slc20a1	116.746	53.5947	-1.1232	chr2	129024508	129037348	Slc20a1	104.346	50.6891	-1.04162
chr8	23573085	23680088	Slc20a2	18.2848	18.0985	-0.0147692	chr8	23573085	23680088	Slc20a2	16.6112	16.4852	-0.010986
chr3	101659693	101728376	Slc22a15	2.84425	1.35353	-1.07132	chr3	101659693	101728376	Slc22a15	2.39155	1.28501	-0.896165
chr14	55525563	55531969	Slc22a17	1.42826	0.715293	-0.997656	chr14	55525563	55531969	Slc22a17	1.84631	0.409861	-2.17144
chr11	53763455	53793835	Slc22a21	7.68576	2.2438	-1.77624	chr11	53763455	53793835	Slc22a21	11.2792	2.27049	-2.31259
chr13	34271026	34437051	Slc22a23	4.80747	3.24113	-0.568782	chr13	34271026	34437051	Slc22a23	5.07955	3.20436	-0.664663
chr11	53796616	53841606	Slc22a4	11.5019	5.56858	-1.04649	chr11	53796616	53841606	Slc22a4	10.9375	6.03586	-0.85765
chr11	53678043	53705205	Slc22a5	11.7117	7.69951	-0.60511	chr11	53678043	53705205	Slc22a5	12.5558	7.55449	-0.732947
chr2	131878231	131971056	Slc23a2	20.6598	10.8694	-0.926553	chr2	131878231	131971056	Slc23a2	21.1286	10.7942	-0.968942
chr2	144993510	145467901	Slc24a3	14.3406	13.8378	-0.0514893	chr2	144993510	145467901	Slc24a3	11.3452	13.2656	0.225604
chr16	17925303	17928312	Slc25a1	53.8731	105.835	0.974185	chr16	17925303	17928312	Slc25a1	56.3356	105.924	0.910906
chr11	120353150	120362475	Slc25a10	26.2922	55.45	1.07655	chr11	120353150	120362475	Slc25a10	26.4394	51.8194	0.970805
chr11	70457528	70460541	Slc25a11	69.5335	124.952	0.845594	chr11	70457528	70460541	Slc25a11	67.235	140.213	1.06034
chr2	71112326	71205812	Slc25a12	19.0075	25.822	0.442026	chr2	71112326	71205812	Slc25a12	17.8114	25.72	0.530086
chr6	5991217	6167173	Slc25a13	1.73624	2.03576	0.229595	chr6	5991217	6167173	Slc25a13	1.4438	2.56797	0.830759
chrX	45976624	46015475	Slc25a14	5.87306	8.64787	0.558233	chrX	45976624	46015475	Slc25a14	8.958	9.57446	0.0960141
chr8	23486021	23509093	Slc25a15	3.70314	5.36626	0.53517	chr8	23486021	23509093	Slc25a15	3.40629	5.85713	0.781995
chr10	62383380	62409242	Slc25a16	7.19871	9.04168	0.328853	chr10	62383380	62409242	Slc25a16	7.61226	9.00623	0.242597
chr15	81149350	81191195	Slc25a17	45.8183	59.0555	0.366148	chr15	81149350	81191195	Slc25a17	43.2653	59.3642	0.456382
chr11	115475494	115489609	Slc25a19	12.2556	14.1635	0.208728	chr11	115475494	115489609	Slc25a19	11.8221	14.9324	0.336957
chr9	108564466	108586973	Slc25a20	5.55651	11.3801	1.03427	chr9	108564466	108586973	Slc25a20	4.68134	10.5224	1.16847
chr7	148615647	148623773	Slc25a22	18.119	12.5977	-0.52435	chr7	148615647	148623773	Slc25a22	18.8782	11.0714	-0.769878
chr3	108926066	108971327	Slc25a24	27.7984	34.5466	0.313541	chr3	108926066	108971327	Slc25a24	26.4813	33.5705	0.342222
chr2	32270006	32310996	Slc25a25	11.1571	7.05222	-0.66181	chr2	32270006	32310996	Slc25a25	11.7475	7.71895	-0.605871
chr6	94450307	94650139	Slc25a26	3.80111	4.35206	0.195277	chr6	94450307	94650139	Slc25a26	4.16418	4.29418	0.0443471
chr17	43774687	43804163	Slc25a27	3.54857	0.356311	-3.31603	chr17	43774687	43804163	Slc25a27	3.36711	0.254285	-3.72699
chr19	43738290	43749371	Slc25a28	29.702	20.2861	-0.550072	chr19	43738290	43749371	Slc25a28	34.3032	23.1587	-0.566785
chr12	110064087	110074086	Slc25a29	14.3479	18.4741	0.364669	chr12	110064087	110074086	Slc25a29	16.8262	18.5911	0.143902
chr10	90579318	90586712	Slc25a3	282.196	518.583	0.877879	chr10	90579318	90586712	Slc25a3	251.059	544.469	1.11683
chr14	76161805	76186844	Slc25a30	5.88779	6.23716	0.0831624	chr14	76161805	76186844	Slc25a30	6.52821	6.00377	-0.120819
chr15	38925736	38944262	Slc25a32	7.6189	8.6105	0.176514	chr15	38925736	38944262	Slc25a32	6.04886	5.5853	-0.11503
chr4	149118144	149148376	Slc25a33	6.69922	10.2881	0.618918	chr4	149118144	149148376	Slc25a33	5.14002	9.93214	0.950331
chr11	68781632	68788687	Slc25a35	5.65231	4.55402	-0.311701	chr11	68781632	68788687	Slc25a35	4.5667	6.76098	0.566079
chr9	96977429	97011460	Slc25a36	6.73966	1.69534	-1.99111	chr9	96977429	97011460	Slc25a36	7.13651	1.42467	-2.32459
chr14	69859907	69903160	Slc25a37	91.5232	17.5056	-2.38632	chr14	69859907	69903160	Slc25a37	70.0839	17.1368	-2.03198
chr9	120019499	120033622	Slc25a38	16.0152	14.5468	-0.138746	chr9	120019499	120033622	Slc25a38	14.8841	14.6303	-0.0248071
chr11	102264294	102268831	Slc25a39	60.1678	174.111	1.53294	chr11	102264294	102268831	Slc25a39	52.6903	178.263	1.7584
chr8	47292521	47296416	Slc25a4	366.076	958.303	1.38834	chr8	47292521	47296416	Slc25a4	330.605	1004.02	1.60261
chr5	8422837	8454839	Slc25a40	8.12988	4.9781	-0.707639	chr5	8422837	8454839	Slc25a40	6.97552	4.96122	-0.491606
chr8	72708238	72736180	Slc25a42	5.00656	4.26273	-0.232042	chr8	72708238	72736180	Slc25a42	6.80108	3.64684	-0.899116
chr3	88214415	88229063	Slc25a44	14.1041	13.952	-0.0156463	chr3	88214415	88229063	Slc25a44	18.9469	16.3917	-0.208997
chr19	5877821	5885768	Slc25a45	9.29316	5.89684	-0.656227	chr19	5877821	5885768	Slc25a45	8.4872	4.74437	-0.839074
chr18	31739817	31770186	Slc25a46	12.4726	15.9941	0.358778	chr18	31739817	31770186	Slc25a46	10.4207	13.9241	0.418132
chr12	110089338	110095025	Slc25a47	2.27717	0.630276	-1.85318	chr12	110089338	110095025	Slc25a47	2.26619	0.715904	-1.66243
chrX	34335591	34338803	Slc25a5	252.974	656.11	1.37495	chrX	34335591	34338803	Slc25a5	220.016	693.445	1.65617
chr4	45408795	45421638	Slc25a51	17.7367	24.6256	0.473419	chr4	45408795	45421638	Slc25a51	16.117	22.0603	0.452875
chr11	119216870	119242390	Slc26a11	4.73032	1.94923	-1.27904	chr11	119216870	119242390	Slc26a11	5.10811	1.04822	-2.28484
chr18	61356507	61371250	Slc26a2	4.18454	2.94093	-0.508796	chr18	61356507	61371250	Slc26a2	4.34231	2.19883	-0.981729
chr9	108756373	108815380	Slc26a6	3.81523	1.3819	-1.46512	chr9	108756373	108815380	Slc26a6	3.62453	0.969236	-1.90287
chr8	74092769	74111206	Slc27a1	148.792	76.7135	-0.955745	chr8	74092769	74111206	Slc27a1	135.764	65.4647	-1.05231
chr3	90189154	90193860	Slc27a3	8.10331	4.16078	-0.961658	chr3	90189154	90193860	Slc27a3	8.32445	6.11795	-0.444307
chr2	29658153	29673042	Slc27a4	18.3376	18.7691	0.0335575	chr2	29658153	29673042	Slc27a4	18.4288	21.693	0.235268
chr17	45722148	45736552	Slc29a1	263.193	293.229	0.155907	chr17	45722148	45736552	Slc29a1	216.999	306.223	0.496895
chr19	5024005	5031972	Slc29a2	2.8343	1.58728	-0.836435	chr19	5024005	5031972	Slc29a2	3.3695	2.26482	-0.573137
chr10	60174819	60215530	Slc29a3	7.71567	6.33697	-0.283998	chr10	60174819	60215530	Slc29a3	7.23622	6.78263	-0.0933925
chr4	118781349	118809934	Slc2a1	53.98	48.6807	-0.149077	chr4	118781349	118809934	Slc2a1	45.6267	47.1725	0.0480678
chr2	181118954	181122301	Slc2a4rg-ps	5.90257	0.36514	-4.01482	chr2	181118954	181122301	Slc2a4rg-ps	4.87123	0.117071	-5.37883
chr2	26876884	26883518	Slc2a6	1.50918	1.86764	0.307448	chr2	26876884	26883518	Slc2a6	1.05942	1.31107	0.307468
chr2	32828500	32837603	Slc2a8	12.4183	9.67434	-0.360234	chr2	32828500	32837603	Slc2a8	10.099	10.1868	0.0124812
chr5	38740511	38893391	Slc2a9	2.31651	2.78146	0.263886	chr5	38740511	38893391	Slc2a9	2.02806	2.3138	0.190159
chr1	193717950	193737126	Slc30a1	3.89295	3.15933	-0.301243	chr1	193717950	193737126	Slc30a1	4.19264	2.69541	-0.637356
chr2	122506968	122528399	Slc30a4	15.3052	18.7052	0.289414	chr2	122506968	122528399	Slc30a4	16.3428	18.5872	0.185652
chr13	101572602	101603382	Slc30a5	27.4708	24.9119	-0.141063	chr13	101572602	101603382	Slc30a5	26.742	25.823	-0.0504507
chr17	74794947	74823569	Slc30a6	14.4839	14.5048	0.00208042	chr17	74794947	74823569	Slc30a6	13.2576	14.4318	0.122431
chr3	115641890	115710324	Slc30a7	5.31433	3.85036	-0.464894	chr3	115641890	115710324	Slc30a7	5.7134	3.60082	-0.666025
chr5	67698193	67747381	Slc30a9	23.3515	22.9582	-0.0245032	chr5	67698193	67747381	Slc30a9	23.8995	20.9813	-0.187875
chr4	62021734	62052803	Slc31a1	13.4927	22.6272	0.745878	chr4	62021734	62052803	Slc31a1	12.2619	23.8801	0.961627
chr4	61947462	61959446	Slc31a2	18.2212	18.7783	0.0434496	chr4	61947462	61959446	Slc31a2	12.7324	13.1046	0.0415612
chr3	63746245	63768655	Slc33a1	14.6183	11.1125	-0.395591	chr3	63746245	63768655	Slc33a1	15.8483	6.66897	-1.24879
chr4	34610505	34634687	Slc35a1	23.0351	29.5578	0.359706	chr4	34610505	34634687	Slc35a1	20.9183	30.4311	0.540778
chrX	7461369	7471618	Slc35a2	18.6076	21.6075	0.215637	chrX	7461369	7471618	Slc35a2	15.708	24.1174	0.618573
chr3	116372386	116415198	Slc35a3	7.35825	6.72235	-0.130397	chr3	116372386	116415198	Slc35a3	8.24285	5.9994	-0.458325
chr18	36830807	36843516	Slc35a4	50.4601	81.195	0.68625	chr18	36830807	36843516	Slc35a4	48.385	76.2916	0.656965
chr16	45139685	45158786	Slc35a5	6.12419	6.14397	0.00465087	chr16	45139685	45158786	Slc35a5	6.96271	7.66325	0.138307
chr11	95246169	95253090	Slc35b1	81.1146	119.226	0.555669	chr11	95246169	95253090	Slc35b1	61.2145	114.49	0.903276
chr17	45700884	45704618	Slc35b2	46.3049	69.8397	0.592882	chr17	45700884	45704618	Slc35b2	41.1778	75.6327	0.877143
chr13	39024000	39058166	Slc35b3	9.37313	8.2659	-0.18136	chr13	39024000	39058166	Slc35b3	12.9674	8.14601	-0.670725
chr6	34105878	34127054	Slc35b4	19.895	22.4202	0.172392	chr6	34105878	34127054	Slc35b4	17.5233	21.6202	0.30311
chr2	92292921	92300675	Slc35c1	14.2964	13.6554	-0.0661836	chr2	92292921	92300675	Slc35c1	17.8915	15.5296	-0.204253
chr2	165102021	165113338	Slc35c2	26.6461	35.9268	0.431138	chr2	165102021	165113338	Slc35c2	27.237	40.188	0.561194
chr4	102843255	102887781	Slc35d1	6.54594	4.40989	-0.569856	chr4	102843255	102887781	Slc35d1	7.0363	4.70395	-0.580944
chr13	64197617	64230638	Slc35d2	4.51274	4.27426	-0.0783288	chr13	64197617	64230638	Slc35d2	5.63567	3.97982	-0.501884
chr8	75001893	75016513	Slc35e1	12.9604	14.6935	0.181063	chr8	75001893	75016513	Slc35e1	12.6804	14.7476	0.217881
chr4	154975524	154998864	Slc35e2	7.99016	2.37609	-1.74964	chr4	154975524	154998864	Slc35e2	9.07997	2.65003	-1.77668
chr10	117170733	117183414	Slc35e3	20.0904	12.2089	-0.718575	chr10	117170733	117183414	Slc35e3	19.6768	13.0953	-0.587448
chr11	3807024	3814667	Slc35e4	70	61.1026	-0.196121	chr11	3807024	3814667	Slc35e4	72.959	66.7787	-0.127696
chr1	127457171	127492411	Slc35f5	15.5897	16.4841	0.0804762	chr1	127457171	127492411	Slc35f5	16.3385	17.526	0.10122
chr5	30950308	30962102	Slc35f6	23.9905	28.2286	0.234695	chr5	30950308	30962102	Slc35f6	21.9376	29.5284	0.428699
chr11	55017841	55049832	Slc36a1	14.8891	8.33608	-0.836818	chr11	55017841	55049832	Slc36a1	15.0472	8.19315	-0.877001
chr9	15514181	15546831	Slc36a4	5.24528	2.98521	-0.81319	chr9	15514181	15546831	Slc36a4	5.76857	3.74759	-0.622249
chr9	37036733	37063323	Slc37a2	1.37224	0.839787	-0.708436	chr9	37036733	37063323	Slc37a2	1.09995	1.08925	-0.0141075
chr6	39284769	39327706	Slc37a3	12.7244	12.2009	-0.0606134	chr6	39284769	39327706	Slc37a3	10.9392	11.0117	0.00953219
chr9	44205009	44211051	Slc37a4	10.1853	9.86341	-0.0463238	chr9	44205009	44211051	Slc37a4	11.4711	9.24781	-0.310816
chr15	96401848	96473344	Slc38a1	22.3764	16.1918	-0.466717	chr15	96401848	96473344	Slc38a1	22.2741	15.9901	-0.478183
chr11	119965264	120012665	Slc38a10	84.0153	56.5116	-0.572106	chr11	119965264	120012665	Slc38a10	82.7735	58.7331	-0.494995
chr15	96517822	96530159	Slc38a2	208.347	108.246	-0.944678	chr15	96517822	96530159	Slc38a2	224.717	111.881	-1.00615
chr12	74387834	74455032	Slc38a6	11.0632	3.60241	-1.61873	chr12	74387834	74455032	Slc38a6	12.3701	5.17245	-1.25793
chr8	98359822	98377391	Slc38a7	46.7062	35.5369	-0.394297	chr8	98359822	98377391	Slc38a7	45.2101	35.1293	-0.363968
chr13	113450973	113528960	Slc38a9	3.82065	1.26656	-1.5929	chr13	113450973	113528960	Slc38a9	3.73317	1.22746	-1.60473
chr3	90052113	90057534	Slc39a1	48.1101	72.7435	0.596479	chr3	90052113	90057534	Slc39a1	44.6851	75.8586	0.763521
chr1	46864388	46982621	Slc39a10	5.78565	5.34356	-0.114679	chr1	46864388	46982621	Slc39a10	5.61765	5.18166	-0.116554
chr11	113106168	113545465	Slc39a11	3.71392	4.8157	0.3748	chr11	113106168	113545465	Slc39a11	2.98892	5.05537	0.758191
chr2	90901937	90910472	Slc39a13	122.39	70.4639	-0.796526	chr2	90901937	90910472	Slc39a13	128.653	75.9995	-0.759422
chr14	70703273	70751231	Slc39a14	20.1669	14.0407	-0.522377	chr14	70703273	70751231	Slc39a14	17.3241	13.3687	-0.37392
chr10	80491284	80500060	Slc39a3	16.4582	16.7194	0.022712	chr10	80491284	80500060	Slc39a3	19.1128	18.8013	-0.0237079
chr18	24738381	24762318	Slc39a6	30.2398	24.3167	-0.314503	chr18	24738381	24762318	Slc39a6	28.0962	24.9894	-0.169057
chr17	34165210	34168635	Slc39a7	163.365	132.124	-0.306205	chr17	34165210	34168635	Slc39a7	157.868	135.187	-0.223768
chr12	81745201	81784329	Slc39a9	13.8945	10.9028	-0.349818	chr12	81745201	81784329	Slc39a9	13.4451	11.4454	-0.232315
chr19	8781371	8797859	Slc3a2	114.897	117.815	0.0361785	chr19	8781371	8797859	Slc3a2	112.388	134.287	0.256827
chr1	133724588	133745440	Slc41a1	7.81756	6.79922	-0.201349	chr1	133724588	133745440	Slc41a1	9.41923	6.7225	-0.486612
chr10	82693883	82800562	Slc41a2	7.12364	5.51463	-0.369349	chr10	82693883	82800562	Slc41a2	5.86698	4.99045	-0.233449
chr6	90554873	90596406	Slc41a3	7.24283	10.8484	0.58286	chr6	90554873	90596406	Slc41a3	7.2024	10.7784	0.581596
chr2	84679564	84703743	Slc43a1	1.97161	0.831876	-1.24493	chr2	84679564	84703743	Slc43a1	1.47848	0.768328	-0.944319
chr11	75345195	75391074	Slc43a2	2.92124	2.84799	-0.0366365	chr11	75345195	75391074	Slc43a2	2.89753	2.75172	-0.0744896
chr2	84776802	84798666	Slc43a3	15.6661	13.1558	-0.251938	chr2	84776802	84798666	Slc43a3	16.1316	16.2238	0.008223
chr4	53453284	53635350	Slc44a1	19.794	22.6252	0.192867	chr4	53453284	53635350	Slc44a1	15.3006	16.6573	0.122568
chr9	21125162	21159472	Slc44a2	124.792	90.1495	-0.469135	chr9	21125162	21159472	Slc44a2	114.809	85.1108	-0.431824
chr1	133859491	133879549	Slc45a3	1.58732	1.17256	-0.436938	chr1	133859491	133879549	Slc45a3	2.16757	1.27503	-0.765546
chr15	73407853	73455174	Slc45a4	9.09026	6.59077	-0.463874	chr15	73407853	73455174	Slc45a4	8.80198	7.13713	-0.302483
chr11	78279202	78285447	Slc46a1	10.1241	10.4265	0.0424516	chr11	78279202	78285447	Slc46a1	11.0163	8.45676	-0.381467
chr5	148687473	148706391	Slc46a3	1.24517	1.07881	-0.206903	chr5	148687473	148706391	Slc46a3	1.11376	0.892629	-0.319308
chr15	97614795	97674933	Slc48a1	117.96	245.714	1.05869	chr15	97614795	97674933	Slc48a1	101.451	216.206	1.09162
chr16	35694147	35769456	Slc49a4	6.00234	7.38622	0.299311	chr16	35694147	35769456	Slc49a4	5.51458	8.05767	0.547114
chr2	130509843	130523255	Slc4a11	2.52395	1.71973	-0.553506	chr2	130509843	130523255	Slc4a11	2.54473	1.19471	-1.09085
chr5	31829367	31856411	Slc4a1ap	13.7611	13.2467	-0.0549659	chr5	31829367	31856411	Slc4a1ap	13.165	14.3118	0.120496
chr5	23931049	23946765	Slc4a2	52.9487	38.1129	-0.474315	chr5	23931049	23946765	Slc4a2	49.9369	34.5053	-0.533291
chr1	75542840	75556006	Slc4a3	12.6456	1.9874	-2.66968	chr1	75542840	75556006	Slc4a3	15.3412	2.32619	-2.72137
chr5	89316284	89668681	Slc4a4	1.48194	1.03827	-0.513304	chr5	89316284	89668681	Slc4a4	1.46544	1.11587	-0.393172
chr14	15535538	15632457	Slc4a7	10.8625	4.75954	-1.19046	chr14	15535538	15632457	Slc4a7	11.117	4.82121	-1.20531
chr15	100592177	100654402	Slc4a8	4.45459	2.38459	-0.901553	chr15	100592177	100654402	Slc4a8	4.14617	2.95409	-0.489069
chr3	89072167	89074492	Slc50a1	38.9765	56.2958	0.530423	chr3	89072167	89074492	Slc50a1	41.6006	62.2059	0.580448
chr15	76369259	76378308	Slc52a2	3.57977	4.75967	0.410993	chr15	76369259	76378308	Slc52a2	3.6873	4.52598	0.295667
chr16	92058566	92112472	Slc5a3	17.2373	4.22016	-2.03017	chr16	92058566	92112472	Slc5a3	7.53459	1.542	-2.28872
chr5	31338408	31357006	Slc5a6	11.3958	7.73392	-0.559231	chr5	31338408	31357006	Slc5a6	11.9709	9.55263	-0.325567
chr18	80451983	80489463	Slc66a2	7.63733	10.3116	0.433128	chr18	80451983	80489463	Slc66a2	8.68947	10.039	0.20828
chr3	107270465	107320936	Slc6a17	5.85464	3.76578	-0.636634	chr3	107270465	107320936	Slc6a17	5.51731	4.18841	-0.397563
chr6	91634060	91709057	Slc6a6	72.825	54.0342	-0.43056	chr6	91634060	91709057	Slc6a6	66.4513	46.8121	-0.505416
chr18	61155033	61173853	Slc6a7	3.54896	0.945009	-1.909	chr18	61155033	61173853	Slc6a7	3.18253	1.01071	-1.65481
chrX	70918471	70927839	Slc6a8	47.2978	41.1396	-0.201247	chrX	70918471	70927839	Slc6a8	44.7112	37.6667	-0.247348
chr4	117507862	117545075	Slc6a9	16.7291	13.1451	-0.347834	chr4	117507862	117545075	Slc6a9	15.6853	16.1285	0.0401952
chr5	149138985	149211480	Slc7a1	16.9354	12.2627	-0.465763	chr5	149138985	149211480	Slc7a1	18.2666	13.1026	-0.479351
chr3	50168857	50247535	Slc7a11	1.78782	2.47917	0.471656	chr3	50168857	50247535	Slc7a11	1.55861	2.55774	0.714608
chr8	41947720	42007424	Slc7a2	5.72695	2.15089	-1.41283	chr8	41947720	42007424	Slc7a2	6.37405	2.54407	-1.32507
chr8	124405045	124431586	Slc7a5	64.8	92.2044	0.50884	chr8	124405045	124431586	Slc7a5	62.4028	105.895	0.762952
chr8	108692753	108722614	Slc7a6	14.7337	10.4542	-0.495037	chr8	108692753	108722614	Slc7a6	14.7962	11.4671	-0.367723
chr8	108724337	108734833	Slc7a6os	32.2634	18.0229	-0.840062	chr8	108724337	108734833	Slc7a6os	37.3251	21.2424	-0.813201
chr14	54980524	55036539	Slc7a7	1.12242	0.695381	-0.690736	chr14	54980524	55036539	Slc7a7	1.31676	0.6802	-0.952966
chr5	120961200	120984033	Slc8b1	19.1372	9.58298	-0.997837	chr5	120961200	120984033	Slc8b1	20.7808	8.06945	-1.36471
chr4	132925649	132979617	Slc9a1	39.7823	24.3207	-0.709944	chr4	132925649	132979617	Slc9a1	43.4899	25.4942	-0.77051
chr1	40738556	40825730	Slc9a2	1.06712	1.13885	0.0938666	chr1	40738556	40825730	Slc9a2	1.03876	1.21156	0.222009
chr11	115024654	115042492	Slc9a3r1	26.1651	40.1051	0.616139	chr11	115024654	115042492	Slc9a3r1	24.2866	38.9126	0.680079
chr17	24776226	24787250	Slc9a3r2	6.31426	12.1311	0.942019	chr17	24776226	24787250	Slc9a3r2	7.64967	13.773	0.848376
chr8	107872157	107893781	Slc9a5	13.4336	2.03204	-2.72485	chr8	107872157	107893781	Slc9a5	12.9964	1.95643	-2.73182
chrX	53862957	53917407	Slc9a6	8.03915	6.94925	-0.210187	chrX	53862957	53917407	Slc9a6	9.30391	7.66032	-0.280433
chr2	167247209	167302500	Slc9a8	21.9368	10.5587	-1.05492	chr2	167247209	167302500	Slc9a8	22.7211	11.8891	-0.934393
chr9	94570310	95130871	Slc9a9	5.29616	3.65494	-0.535097	chr9	94570310	95130871	Slc9a9	3.75666	3.95733	0.0750776
chr7	81420303	81699666	Slco3a1	7.92064	8.10604	0.0333805	chr7	81420303	81699666	Slco3a1	9.63861	11.9659	0.312027
chr2	180190949	180209557	Slco4a1	1.8697	1.20471	-0.634126	chr2	180190949	180209557	Slco4a1	1.25633	0.875813	-0.52052
chr13	77182348	77274729	Slf1	5.94933	3.39492	-0.809352	chr13	77182348	77274729	Slf1	6.7748	2.98671	-1.18162
chr19	45005608	45059040	Slf2	10.6138	6.23219	-0.768127	chr19	45005608	45059040	Slf2	12.1443	6.33898	-0.937956
chr12	88769027	88813249	Slirp	67.0816	254.197	1.92196	chr12	88769027	88813249	Slirp	71.7083	237.428	1.72728
chr5	48374393	48698974	Slit2	2.49724	1.23204	-1.01928	chr5	48374393	48698974	Slit2	2.02528	1.0046	-1.01151
chr19	47654508	47719736	Slk	19.0399	13.4286	-0.503716	chr19	47654508	47719736	Slk	20.8274	14.1193	-0.56082
chr14	27232653	27354110	Slmap	14.926	12.2608	-0.283772	chr14	27232653	27354110	Slmap	16.8258	11.9466	-0.494074
chr2	164179805	164182243	Slpi	0.927679	1.9128	1.04399	chr2	164179805	164182243	Slpi	0.703544	2.4854	1.82077
chr9	70390521	70440044	Sltm	44.616	28.7126	-0.63588	chr9	70390521	70440044	Sltm	51.8609	32.2783	-0.68408
chr11	43247232	43261483	Slu7	18.3689	21.3438	0.216552	chr11	43247232	43261483	Slu7	16.6213	22.3495	0.427203
chr15	74557073	74558453	Slurp1	7.68057	8.95167	0.220942	chr15	74557073	74558453	Slurp1	3.75324	13.9051	1.88941
chr7	133832440	133839297	Slx1b	5.55689	3.94058	-0.49587	chr7	133832440	133839297	Slx1b	5.58598	3.7966	-0.557101
chr16	3979105	4001678	Slx4	15.1301	7.23464	-1.06443	chr16	3979105	4001678	Slx4	17.3024	7.20326	-1.26425
chr2	136699515	136897686	Slx4ip	2.47558	1.61049	-0.620266	chr2	136699515	136897686	Slx4ip	2.67178	1.88383	-0.504129
chr8	81862295	81923327	Smad1	22.8294	24.9485	0.128065	chr8	81862295	81923327	Smad1	22.0835	25.1544	0.187844
chr18	76401354	76471401	Smad2	7.22862	8.866	0.294562	chr18	76401354	76471401	Smad2	7.94227	8.33756	0.0700742
chr9	63494573	63605801	Smad3	9.56636	8.92241	-0.100537	chr9	63494573	63605801	Smad3	12.5442	8.30379	-0.595174
chr18	73794444	73863445	Smad4	13.3346	13.3558	0.00230019	chr18	73794444	73863445	Smad4	14.2307	14.5468	0.0317008
chr13	56804370	56843739	Smad5	14.0347	12.4025	-0.178368	chr13	56804370	56843739	Smad5	17.2429	13.1097	-0.395369
chr9	63800882	63869866	Smad6	46.0865	35.0475	-0.395032	chr9	63800882	63869866	Smad6	61.675	42.1109	-0.550489
chr18	75527018	75555588	Smad7	29.0931	12.0253	-1.2746	chr18	75527018	75555588	Smad7	36.9409	10.5981	-1.80142
chr3	54559503	54605191	Smad9	4.68319	4.3003	-0.123053	chr3	54559503	54605191	Smad9	5.43166	4.70194	-0.208136
chr1	23768764	23929220	Smap1	21.8832	41.6011	0.926796	chr1	23768764	23929220	Smap1	19.9302	46.4838	1.22177
chr4	120640921	120689852	Smap2	24.7995	29.9215	0.270872	chr4	120640921	120689852	Smap2	27.4315	34.6152	0.33557
chr19	26679649	26898397	Smarca2	28.6918	25.6853	-0.159694	chr19	26679649	26898397	Smarca2	31.0207	27.013	-0.19958
chr9	21420612	21508674	Smarca4	52.1541	44.9674	-0.213902	chr9	21420612	21508674	Smarca4	50.9171	47.6362	-0.0960924
chr8	83223842	83263358	Smarca5	57.7463	60.8483	0.0754892	chr8	83223842	83263358	Smarca5	59.2821	58.3141	-0.0237511
chr6	64992584	65066043	Smarcad1	9.38295	8.88685	-0.0783695	chr6	64992584	65066043	Smarcad1	10.5655	11.9163	0.173579
chr1	72629824	72683364	Smarcal1	8.68983	7.43965	-0.224092	chr1	72629824	72683364	Smarcal1	11.4639	7.12064	-0.687018
chr10	75359513	75384359	Smarcb1	80.8958	116.214	0.522651	chr10	75359513	75384359	Smarcb1	68.1973	122.194	0.841382
chr9	110034527	110142682	Smarcc1	18.0329	19.8039	0.135149	chr9	110034527	110142682	Smarcc1	17.0476	19.0121	0.157353
chr10	127896291	127927645	Smarcc2	46.6687	45.7858	-0.0275547	chr10	127896291	127927645	Smarcc2	45.6249	44.4561	-0.0374389
chr15	99532717	99544426	Smarcd1	25.2869	24.2329	-0.0614211	chr15	99532717	99544426	Smarcd1	26.7343	27.6531	0.0487447
chr11	106124484	106134286	Smarcd2	47.2382	48.695	0.0438183	chr11	106124484	106134286	Smarcd2	47.2619	54.4756	0.204932
chr5	24092561	24107820	Smarcd3	25.0065	32.1655	0.363208	chr5	24092561	24107820	Smarcd3	22.7173	29.1926	0.361811
chr11	99070361	99092331	Smarce1	41.465	65.8317	0.666889	chr11	99070361	99092331	Smarce1	38.6453	66.2855	0.778398
chrX	148450970	148496516	Smc1a	57.2318	47.3448	-0.273612	chrX	148450970	148496516	Smc1a	57.2592	48.0921	-0.251709
chr4	52452092	52501237	Smc2	24.1218	25.7182	0.0924539	chr4	52452092	52501237	Smc2	25.8775	23.9361	-0.112511
chr19	53674885	53720321	Smc3	23.412	22.2862	-0.0710968	chr19	53674885	53720321	Smc3	21.8558	21.5703	-0.0189749
chr3	68808659	68838546	Smc4	58.4466	52.3904	-0.157817	chr3	68808659	68838546	Smc4	56.8023	48.5648	-0.226037
chr19	23280930	23348387	Smc5	11.8916	5.33212	-1.15716	chr19	23280930	23348387	Smc5	13.3279	5.8544	-1.18686
chr12	11272691	11326591	Smc6	17.3049	20.1919	0.222598	chr12	11272691	11326591	Smc6	19.1136	20.9057	0.129297
chr17	71693830	71824683	Smchd1	12.9599	9.98127	-0.376756	chr17	71693830	71824683	Smchd1	14.7451	9.12676	-0.692061
chr9	15297875	15349703	Smco4	11.4	27.6382	1.27763	chr9	15297875	15349703	Smco4	9.21448	26.6456	1.53193
chr11	60591026	60601789	Smcr8	27.2587	6.90282	-1.98146	chr11	60591026	60601789	Smcr8	26.6295	4.53222	-2.55474
chr15	82176475	82179492	Smdt1	176.002	634.795	1.8507	chr15	82176475	82179492	Smdt1	139.485	663.112	2.24914
chr7	125274825	125387151	Smg1	9.36204	3.84673	-1.28319	chr7	125274825	125387151	Smg1	11.0387	3.16752	-1.80114
chr3	88140181	88166259	Smg5	42.8866	32.0402	-0.420645	chr3	88140181	88166259	Smg5	42.6551	29.5482	-0.529648
chr11	74711581	74977951	Smg6	12.5416	8.73048	-0.522585	chr11	74711581	74977951	Smg6	15.2752	8.21953	-0.894062
chr1	154684124	154749776	Smg7	14.5786	9.86577	-0.563346	chr1	154684124	154749776	Smg7	14.5704	10.2992	-0.500506
chr11	86891233	86900279	Smg8	18.0198	14.0282	-0.361249	chr11	86891233	86900279	Smg8	17.0622	14.9691	-0.188821
chr7	25184646	25207796	Smg9	13.7682	13.6068	-0.0170126	chr7	25184646	25207796	Smg9	15.0328	13.047	-0.204402
chr6	133055256	133060917	Smim10l1	15.365	10.4719	-0.553123	chr6	133055256	133060917	Smim10l1	8.32095	4.41774	-0.913442
chr16	92301547	92313286	Smim11	80.7247	208.788	1.37095	chr16	92301547	92313286	Smim11	88.6911	208.15	1.23076
chr4	126921027	126925053	Smim12	26.77	56.1982	1.06991	chr4	126921027	126925053	Smim12	21.99	60.1763	1.45235
chr13	41345212	41371946	Smim13	6.52035	6.75435	0.0508687	chr13	41345212	41371946	Smim13	6.49975	7.17279	0.14215
chr5	65839993	65884074	Smim14	26.2657	53.3415	1.02208	chr5	65839993	65884074	Smim14	23.2571	60.7794	1.38591
chr13	108834667	108839340	Smim15	21.403	24.4805	0.193824	chr13	108834667	108839340	Smim15	23.1543	25.2	0.122142
chr8	23573085	23680088	Smim19	12.1602	22.78	0.905603	chr8	23573085	23680088	Smim19	13.3718	26.3138	0.976623
chr5	53658344	53669779	Smim20	3.22139	5.54866	0.784456	chr5	53658344	53669779	Smim20	3.14039	5.76971	0.877556
chr2	144419800	144421102	Smim26	14.2499	18.6461	0.387925	chr2	144419800	144421102	Smim26	19.7918	32.3565	0.709152
chr4	40206638	40217261	Smim27	6.59542	19.822	1.58756	chr4	40206638	40217261	Smim27	8.21791	18.9066	1.20204
chr18	60633844	60661637	Smim3	15.5397	19.9615	0.361256	chr18	60633844	60661637	Smim3	13.8341	20.1946	0.545738
chr14	31832323	31942116	Smim4	14.7895	30.7557	1.05628	chr14	31832323	31942116	Smim4	24.7907	35.496	0.517856
chr8	75089096	75094947	Smim7	21.45	33.5172	0.643925	chr8	75089096	75094947	Smim7	21.8552	36.0046	0.720208
chr4	34715918	34725615	Smim8	8.23646	22.9002	1.47527	chr4	34715918	34725615	Smim8	9.06822	23.577	1.37849
chr13	100893159	100907653	Smn1	24.4373	52.6529	1.10743	chr13	100893159	100907653	Smn1	21.2664	62.6204	1.55805
chr19	53453703	53465124	Smndc1	19.461	24.411	0.326941	chr19	53453703	53465124	Smndc1	22.8789	24.6045	0.104903
chr6	29685496	29711366	Smo	36.3734	52.7941	0.537492	chr6	29685496	29711366	Smo	37.51	51.6203	0.460661
chr17	14416512	14541797	Smoc2	1.77506	1.63619	-0.117533	chr17	14416512	14541797	Smoc2	1.67799	2.04582	0.285946
chr2	131317597	131350919	Smox	5.9448	9.6055	0.692232	chr2	131317597	131350919	Smox	5.94872	9.61706	0.693017
chr7	112702873	112706903	Smpd1	31.679	46.8557	0.564694	chr7	112702873	112706903	Smpd1	28.7834	46.893	0.704136
chr10	41206977	41210146	Smpd2	26.4509	25.6531	-0.044184	chr10	41206977	41210146	Smpd2	27.6132	22.7188	-0.281475
chr16	17619446	17644923	Smpd4	23.0374	12.0453	-0.935507	chr16	17619446	17644923	Smpd4	24.7384	11.5483	-1.09908
chr10	57514349	57531636	Smpdl3a	0.77097	1.83382	1.2501	chr10	57514349	57531636	Smpdl3a	0.417125	1.13554	1.44482
chr4	132288880	132313086	Smpdl3b	14.7955	15.475	0.0647846	chr4	132288880	132313086	Smpdl3b	10.5658	15.8323	0.583475
chrX	153881782	153930219	Sms	7.98888	8.07096	0.0147462	chrX	153881782	153930219	Sms	8.41332	8.66359	0.0422899
chr11	3417524	3439295	Smtn	45.3606	52.0716	0.199055	chr11	3417524	3439295	Smtn	44.4146	50.3669	0.18144
chr4	40682681	40704918	Smu1	26.4255	40.2212	0.606027	chr4	40682681	40704918	Smu1	22.3613	42.6297	0.930856
chr15	102983720	102993715	Smug1	10.4775	8.01449	-0.386609	chr15	102983720	102993715	Smug1	12.7631	8.40007	-0.603504
chr5	145637363	145726699	Smurf1	23.1397	20.4473	-0.17846	chr5	145637363	145726699	Smurf1	26.8451	19.4968	-0.461423
chr11	106681374	106782029	Smurf2	17.4304	14.6557	-0.250148	chr11	106681374	106782029	Smurf2	17.433	14.6057	-0.255282
chr1	191704370	191746170	Smyd2	65.0884	126.304	0.95643	chr1	191704370	191746170	Smyd2	60.1828	121.927	1.01859
chr1	180882090	181448172	Smyd3	2.01591	3.05203	0.598334	chr1	180882090	181448172	Smyd3	1.75592	2.65946	0.598905
chr11	75161934	75219207	Smyd4	33.5524	34.67	0.0472727	chr11	75161934	75219207	Smyd4	33.7315	30.3382	-0.152963
chr6	85381969	85396423	Smyd5	26.4961	29.3106	0.14564	chr6	85381969	85396423	Smyd5	28.7335	29.2186	0.0241532
chr2	167363694	167368311	Snai1	53.8348	63.1994	0.231371	chr2	167363694	167368311	Snai1	52.5277	56.7534	0.111629
chr16	14705944	14709488	Snai2	36.1356	39.9147	0.143501	chr16	14705944	14709488	Snai2	40.2863	44.7973	0.15312
chr2	120393406	120426458	Snap23	12.117	13.4191	0.147253	chr2	120393406	120426458	Snap23	11.7651	11.0032	-0.0965951
chr16	17280443	17430919	Snap29	6.5245	11.8955	0.866478	chr16	17280443	17430919	Snap29	6.35116	11.0107	0.793818
chr11	59220642	59263536	Snap47	40.5373	67.0132	0.725196	chr11	59220642	59263536	Snap47	34.0838	74.1936	1.12221
chr12	75065483	75089951	Snapc1	2.56012	2.06609	-0.309311	chr12	75065483	75089951	Snapc1	2.7601	2.44625	-0.174147
chr8	4253101	4256220	Snapc2	28.7257	53.793	0.905078	chr8	4253101	4256220	Snapc2	21.7963	61.085	1.48673
chr4	83063627	83132367	Snapc3	10.0171	9.52493	-0.0726774	chr4	83063627	83132367	Snapc3	11.8387	10.576	-0.162723
chr2	26218284	26236173	Snapc4	16.2844	5.1407	-1.66346	chr2	26218284	26236173	Snapc4	16.3697	5.53335	-1.5648
chr9	64027103	64030495	Snapc5	16.152	54.6497	1.7585	chr9	64027103	64030495	Snapc5	16.4895	56.6177	1.77971
chr3	90280122	90294935	Snapin	36.5794	45.3814	0.311071	chr3	90280122	90294935	Snapin	34.3563	46.0383	0.42226
chr18	52927464	53075585	Sncaip	6.87923	8.79085	0.353756	chr18	52927464	53075585	Sncaip	7.08383	6.92149	-0.0334463
chr6	28430347	28838832	Snd1	101.739	101.653	-0.00121935	chr6	28430347	28838832	Snd1	96.3497	114.148	0.244548
chr1	95132473	95193025	Sned1	1.75191	0.328399	-2.41541	chr1	95132473	95193025	Sned1	2.25823	0.437364	-2.36828
chr11	95896198	95908744	Snf8	64.5687	198.848	1.62276	chr11	95896198	95908744	Snf8	56.6065	195.689	1.78952
chr19	8797976	8800816	Snhg1	99.8649	68.8931	-0.535619	chr19	8797976	8800816	Snhg1	110.191	83.51	-0.399991
chr12	106268826	106270489	Snhg10	5.73861	2.57189	-1.15788	chr12	106268826	106270489	Snhg10	7.76503	3.99568	-0.95855
chr4	131864592	131866939	Snhg12	75.2259	72.7447	-0.0483884	chr4	131864592	131866939	Snhg12	85.6723	77.3591	-0.147258
chr11	6425593	6428763	Snhg15	54.8669	46.1742	-0.248848	chr11	6425593	6428763	Snhg15	60.9073	42.8045	-0.508853
chr11	116532973	116537112	Snhg16	42.9387	18.8145	-1.19043	chr11	116532973	116537112	Snhg16	47.0576	16.1995	-1.53847
chr2	158179435	158187258	Snhg17	16.4067	3.34546	-2.29401	chr2	158179435	158187258	Snhg17	17.4876	3.17665	-2.46075
chr15	32170322	32174417	Snhg18	5.65214	5.43193	-0.0573323	chr15	32170322	32174417	Snhg18	6.54444	10.1534	0.633625
chr11	116938096	116940269	Snhg20	117.418	11.66	-3.332	chr11	116938096	116940269	Snhg20	174.269	22.6726	-2.94229
chr4	131907847	131909601	Snhg3	117.02	26.9338	-2.11927	chr4	131907847	131909601	Snhg3	207.693	57.9283	-1.84211
chr18	35713063	35717970	Snhg4	25.7195	5.53938	-2.21507	chr18	35713063	35717970	Snhg4	43.6302	11.0031	-1.98742
chr9	88415890	88417735	Snhg5	108.974	41.6067	-1.3891	chr9	88415890	88417735	Snhg5	127.13	54.4003	-1.22462
chr1	9932105	9934199	Snhg6	43.1898	41.1819	-0.0686814	chr1	9932105	9934199	Snhg6	45.1393	28.7654	-0.650051
chr2	26492695	26495764	Snhg7	15.1884	3.91866	-1.95453	chr2	26492695	26495764	Snhg7	18.744	3.60041	-2.3802
chr3	123210469	123211254	Snhg8	46.9768	16.8289	-1.48101	chr3	123210469	123211254	Snhg8	56.5758	16.9063	-1.74262
chr4	124743915	124751287	Snip1	16.8644	19.9001	0.238797	chr4	124743915	124751287	Snip1	15.4708	19.5014	0.334036
chr16	11066390	11134625	Snn	13.5434	13.2584	-0.0306879	chr16	11066390	11134625	Snn	8.77357	7.11867	-0.301556
chr9	122026383	122078820	Snrk	10.0168	5.61632	-0.834722	chr9	122026383	122078820	Snrk	12.1	5.63698	-1.10201
chr2	127034121	127066189	Snrnp200	33.3296	25.5333	-0.384426	chr2	127034121	127066189	Snrnp200	34.6841	26.5927	-0.383245
chr11	32105414	32108995	Snrnp25	31.397	88.6269	1.49712	chr11	32105414	32108995	Snrnp25	30.7269	93.7045	1.60861
chr6	86625162	86634485	Snrnp27	24.3819	67.53	1.46972	chr6	86625162	86634485	Snrnp27	23.0278	64.3553	1.48269
chr5	124933163	124941131	Snrnp35	8.04774	11.656	0.534416	chr5	124933163	124941131	Snrnp35	5.73143	7.64859	0.416298
chr4	130037378	130067278	Snrnp40	29.6754	52.9735	0.836002	chr4	130037378	130067278	Snrnp40	30.5815	52.0133	0.766222
chr13	38296807	38319532	Snrnp48	15.6107	10.5208	-0.569295	chr13	38296807	38319532	Snrnp48	16.4558	10.2846	-0.678107
chr7	52631823	52651112	Snrnp70	248.263	178.027	-0.47977	chr7	52631823	52651112	Snrnp70	237.234	190.485	-0.316639
chr7	27972024	27990405	Snrpa	79.4533	173.322	1.12528	chr7	27972024	27990405	Snrpa	75.9025	188.11	1.30936
chr7	73205221	73219473	Snrpa1	46.3281	87.51	0.91756	chr7	73205221	73219473	Snrpa1	35.5175	101.328	1.51243
chr2	129997371	130005100	Snrpb	175.66	478.077	1.44446	chr2	129997371	130005100	Snrpb	158.048	516.159	1.70745
chr2	142888804	142897788	Snrpb2	31.707	72.4418	1.19202	chr2	142888804	142897788	Snrpb2	24.4548	72.2488	1.56286
chr17	27977031	27988912	Snrpc	83.5455	244.784	1.55088	chr17	27977031	27988912	Snrpc	78.9307	258.206	1.70986
chr18	10617793	10628228	Snrpd1	72.4779	206.71	1.51199	chr18	10617793	10628228	Snrpd1	74.8512	222.099	1.5691
chr7	19735186	19738075	Snrpd2	195.279	730.01	1.90238	chr7	19735186	19738075	Snrpd2	185.699	842.435	2.1816
chr10	74980786	74998185	Snrpd3	180.29	455.473	1.33704	chr10	74980786	74998185	Snrpd3	155.13	487.758	1.65269
chr1	135500447	135506857	Snrpe	128.082	404.056	1.65749	chr1	135500447	135506857	Snrpe	116.877	426.303	1.86689
chr10	93003376	93067990	Snrpf	61.7412	205.126	1.73221	chr10	93003376	93067990	Snrpf	52.8717	225.675	2.09368
chr6	86321533	86328896	Snrpg	162.496	462.022	1.50756	chr6	86321533	86328896	Snrpg	131.592	516.482	1.97264
chr7	66484119	67595063	Snrpn	5.70778	14.55	1.35001	chr7	66484119	67595063	Snrpn	6.00354	11.7479	0.968519
chr2	154202049	154233820	Snta1	35.7712	56.8579	0.668561	chr2	154202049	154233820	Snta1	31.3758	53.7525	0.776679
chr8	109459639	109538132	Sntb2	4.70446	5.78484	0.298245	chr8	109459639	109538132	Sntb2	4.85556	4.26056	-0.188597
chr15	81871774	81878028	Snu13	82.6856	188.812	1.19124	chr15	81871774	81878028	Snu13	75.5583	213.578	1.4991
chr9	56798714	56831006	Snupn	7.6054	9.70057	0.351045	chr9	56798714	56831006	Snupn	6.83035	6.87467	0.00932973
chr12	88769027	88813249	Snw1	35.3173	50.7405	0.522764	chr12	88769027	88813249	Snw1	32.2665	51.4262	0.672468
chr9	65935933	65972693	Snx1	43.5204	56.75	0.382929	chr9	65935933	65972693	Snx1	37.5867	60.1587	0.678554
chr6	51473901	51540669	Snx10	3.21729	3.94374	0.293718	chr6	51473901	51540669	Snx10	2.44626	2.85192	0.221355
chr11	96628862	96638869	Snx11	29.7746	20.9014	-0.510479	chr11	96628862	96638869	Snx11	32.5805	22.2371	-0.551041
chrX	98293124	98417902	Snx12	27.4632	60.476	1.13886	chrX	98293124	98417902	Snx12	23.7968	67.4415	1.50287
chr12	35731860	35832149	Snx13	7.27478	5.81185	-0.323905	chr12	35731860	35832149	Snx13	6.3188	5.37183	-0.234236
chr9	88271592	88333767	Snx14	10.302	6.9136	-0.575414	chr9	88271592	88333767	Snx14	10.9459	9.18898	-0.25242
chr19	6119398	6128260	Snx15	31.9673	46.946	0.554408	chr19	6119398	6128260	Snx15	30.1316	42.8448	0.507841
chr3	10417816	10440130	Snx16	3.98109	4.71422	0.243853	chr3	10417816	10440130	Snx16	4.83613	4.1497	-0.220845
chr5	31495676	31501273	Snx17	58.4345	95.9172	0.714969	chr5	31495676	31501273	Snx17	53.7441	99.336	0.88621
chr13	114382386	114408772	Snx18	19.7914	18.6366	-0.0867366	chr13	114382386	114408772	Snx18	21.7527	16.7836	-0.374148
chr9	30234913	30274311	Snx19	11.8327	7.77135	-0.606545	chr9	30234913	30274311	Snx19	11.1604	7.72077	-0.531565
chr18	53335945	53380520	Snx2	41.5277	57.3516	0.465761	chr18	53335945	53380520	Snx2	34.946	54.6315	0.644605
chr2	164611520	164630381	Snx21	21.1854	39.273	0.890466	chr2	164611520	164630381	Snx21	21.3925	25.4693	0.251658
chr9	65907975	65917538	Snx22	2.7842	0.339979	-3.03374	chr9	65907975	65917538	Snx22	2.53399	0.158606	-3.99789
chr18	53405278	53550576	Snx24	11.1974	10.9614	-0.030729	chr18	53405278	53550576	Snx24	12.0705	10.3793	-0.217776
chr8	47118614	47237795	Snx25	10.5318	10.8269	0.0398633	chr8	47118614	47237795	Snx25	10.4355	10.938	0.0678443
chr3	94301463	94386638	Snx27	13.1836	10.9106	-0.273011	chr3	94301463	94386638	Snx27	16.0085	11.673	-0.45567
chr10	42221859	42255175	Snx3	99.574	322.61	1.69595	chr10	42221859	42255175	Snx3	81.9703	324.443	1.98479
chr4	59818521	59917612	Snx30	2.00753	1.11744	-0.84522	chr4	59818521	59917612	Snx30	2.51834	1.25369	-1.0063
chr19	5495273	5510517	Snx32	4.79708	1.5223	-1.65591	chr19	5495273	5510517	Snx32	4.31959	1.66438	-1.37591
chr9	56765006	56776178	Snx33	20.9732	5.60983	-1.90252	chr9	56765006	56776178	Snx33	25.4081	2.12283	-3.58123
chr16	33251541	33299648	Snx4	27.5898	37.9983	0.4618	chr16	33251541	33299648	Snx4	27.4216	37.4367	0.449139
chr2	144075858	144096638	Snx5	53.1503	59.4784	0.162287	chr2	144075858	144096638	Snx5	52.5913	49.212	-0.0958132
chr12	55847343	55896649	Snx6	43.3097	64.657	0.578115	chr12	55847343	55896649	Snx6	39.2933	65.5315	0.737904
chr3	117484414	117571854	Snx7	24.5977	46.1764	0.908633	chr3	117484414	117571854	Snx7	21.8545	43.2436	0.984555
chr5	140816246	140865262	Snx8	34.8979	30.0398	-0.216265	chr5	140816246	140865262	Snx8	37.1629	28.2742	-0.394376
chr17	5841323	5931956	Snx9	47.0508	58.3858	0.3114	chr17	5841323	5931956	Snx9	46.116	54.0949	0.230227
chr1	158358238	158404459	Soat1	20.5155	19.4812	-0.0746354	chr1	158358238	158404459	Soat1	19.0375	21.7053	0.189203
chr10	42722305	42894336	Sobp	7.39013	7.43357	0.00845638	chr10	42722305	42894336	Sobp	7.43987	6.8817	-0.112512
chr16	10783901	10785629	Socs1	11.0297	9.35552	-0.237498	chr16	10783901	10785629	Socs1	13.0759	9.76153	-0.421731
chr10	94874123	94879491	Socs2	0.738885	1.09114	0.56242	chr10	94874123	94879491	Socs2	1.05965	0.612409	-0.791016
chr11	117827400	117830680	Socs3	35.184	21.7252	-0.695548	chr11	117827400	117830680	Socs3	40.1845	20.0492	-1.0031
chr14	47896817	47911266	Socs4	9.07488	3.90147	-1.21786	chr14	47896817	47911266	Socs4	6.22942	2.09488	-1.57223
chr17	87507018	87536925	Socs5	31.3192	20.3427	-0.622541	chr17	87507018	87536925	Socs5	29.9205	18.5087	-0.692934
chr18	89034560	89063599	Socs6	4.62686	5.18433	0.164122	chr18	89034560	89063599	Socs6	5.07601	3.91486	-0.374736
chr11	97223605	97259856	Socs7	6.85907	4.65057	-0.560606	chr11	97223605	97259856	Socs7	7.67519	4.45846	-0.783658
chr16	90221006	90226578	Sod1	483.87	1134.11	1.22888	chr16	90221006	90226578	Sod1	404.146	1161.98	1.52363
chr17	13200704	13210985	Sod2	10.5095	26.0661	1.31048	chr17	13200704	13210985	Sod2	9.52244	24.4717	1.36171
chr5	52755042	52760977	Sod3	106.983	189.21	0.822611	chr5	52755042	52760977	Sod3	72.4523	177.721	1.29451
chr2	156836177	156905001	Soga1	11.672	6.90421	-0.757498	chr2	156836177	156905001	Soga1	12.4519	6.06189	-1.03852
chr16	91648068	91679437	Son	57.6208	25.8614	-1.15579	chr16	91648068	91679437	Son	78.3559	20.2767	-1.95022
chr19	40366529	40588302	Sorbs1	2.05295	1.2168	-0.754607	chr19	40366529	40588302	Sorbs1	2.21281	1.58848	-0.478232
chr8	46593141	46913260	Sorbs2	11.2947	8.68113	-0.379698	chr8	46593141	46913260	Sorbs2	8.73771	7.18029	-0.283213
chr14	70580274	70607478	Sorbs3	111.877	102.307	-0.128998	chr14	70580274	70607478	Sorbs3	117.276	110.591	-0.0846658
chr5	36359829	36740788	Sorcs2	5.60056	3.2295	-0.794262	chr5	36359829	36740788	Sorcs2	5.22517	3.04301	-0.779979
chr2	122060574	122091073	Sord	36.1729	64.4598	0.833491	chr2	122060574	122091073	Sord	33.7116	56.978	0.757161
chr17	80793091	80879793	Sos1	4.50449	3.77924	-0.253268	chr17	80793091	80879793	Sos1	5.77228	3.94001	-0.550941
chr12	70684747	70782839	Sos2	6.59774	4.21572	-0.646194	chr12	70684747	70782839	Sos2	6.63943	3.98948	-0.73486
chr10	58684669	58689181	Sowahc	2.92526	1.1392	-1.36054	chr10	58684669	58689181	Sowahc	4.52208	1.01775	-2.1516
chr12	28019132	28027583	Sox11	6.23629	2.64718	-1.23623	chr12	28019132	28027583	Sox11	6.06109	2.01335	-1.58998
chr2	152219347	152223782	Sox12	2.96284	3.20395	0.112875	chr2	152219347	152223782	Sox12	4.35675	3.07072	-0.504674
chr13	29040788	29045568	Sox4	33.8473	21.2214	-0.673521	chr13	29040788	29045568	Sox4	35.5375	20.86	-0.768605
chr11	112643523	112649071	Sox9	18.0954	13.9786	-0.372402	chr11	112643523	112649071	Sox9	20.9762	16.2589	-0.367524
chr15	102236746	102266835	Sp1	13.7862	11.8801	-0.214681	chr15	102236746	102266835	Sp1	14.2417	12.5447	-0.183053
chr1	87546562	87606572	Sp100	3.93075	4.24722	0.111713	chr1	87546562	87606572	Sp100	3.89794	4.36688	0.163891
chr11	96805459	96844273	Sp2	11.3694	17.2913	0.604898	chr11	96805459	96844273	Sp2	10.3027	16.0544	0.639953
chr2	72774489	72827306	Sp3	21.0924	15.8283	-0.414214	chr2	72774489	72827306	Sp3	23.5948	14.849	-0.668102
chr2	72774489	72827306	Sp3os	2.54673	4.75386	0.900454	chr2	72774489	72827306	Sp3os	2.19809	2.89428	0.396958
chr12	119470158	119539913	Sp4	1.25086	0.802066	-0.641126	chr12	119470158	119539913	Sp4	1.80413	0.83619	-1.1094
chr12	120084801	120091051	Sp8	9.25155	6.66803	-0.472436	chr12	120084801	120091051	Sp8	9.06618	4.8422	-0.904833
chr9	37410878	37421306	Spa17	1.0104	2.01216	0.993816	chr9	37410878	37421306	Spa17	1.12691	1.91486	0.76487
chr17	17967938	17976035	Spaca6	2.29498	0.177271	-3.69445	chr17	17967938	17976035	Spaca6	2.53476	0.368843	-2.78077
chr2	28547599	28555171	Spaca9	0.752478	2.2733	1.59507	chr2	28547599	28555171	Spaca9	0.293772	1.27055	2.11269
chr15	36103764	36165376	Spag1	3.9795	1.10502	-1.84851	chr15	36103764	36165376	Spag1	3.70223	0.77557	-2.25507
chr2	155890948	155895235	Spag4	2.67895	1.70257	-0.653958	chr2	155890948	155895235	Spag4	2.09781	1.26611	-0.728485
chr11	78115092	78135959	Spag5	42.7418	31.8471	-0.424484	chr11	78115092	78135959	Spag5	54.8009	28.8182	-0.927219
chr11	70477270	70482918	Spag7	56.9815	138.68	1.28319	chr11	70477270	70482918	Spag7	48.3316	133.67	1.46764
chr11	93857404	93987407	Spag9	33.96	14.2217	-1.25574	chr11	93857404	93987407	Spag9	35.9375	13.9059	-1.36979
chr11	55207660	55233582	Sparc	1109.58	1753.69	0.660382	chr11	55207660	55233582	Sparc	783.399	1616.88	1.0454
chr17	74738326	74790456	Spast	7.78024	9.13694	0.231895	chr17	74738326	74790456	Spast	7.62575	8.80674	0.207729
chr3	146113430	146162757	Spata1	2.05521	1.09294	-0.911067	chr3	146113430	146162757	Spata1	2.88185	0.745792	-1.95015
chr2	167306635	167341673	Spata2	8.83857	6.12654	-0.528741	chr2	167306635	167341673	Spata2	10.1958	7.028	-0.536782
chr18	35816342	35821840	Spata24	6.27998	20.8314	1.72993	chr18	35816342	35821840	Spata24	7.61884	24.1268	1.66299
chr8	125748740	125842476	Spata2l	2.81947	1.57275	-0.842137	chr8	125748740	125842476	Spata2l	3.41511	1.68172	-1.02199
chr3	37318871	37478018	Spata5	6.76529	8.22685	0.282187	chr3	37318871	37478018	Spata5	6.65042	9.74032	0.550522
chr2	122456360	122458440	Spata5l1	7.0388	7.72544	0.134287	chr2	122456360	122458440	Spata5l1	10.9123	7.08184	-0.623761
chr4	111392614	111501746	Spata6	5.48944	12.1792	1.14969	chr4	111392614	111501746	Spata6	6.16872	10.5735	0.777404
chr12	99866351	99908029	Spata7	6.7046	4.53986	-0.562505	chr12	99866351	99908029	Spata7	6.63438	5.9601	-0.154625
chr15	98957275	99042897	Spats2	13.5753	17.1018	0.333168	chr15	98957275	99042897	Spats2	14.8935	14.9916	0.0094695
chr9	21559883	21564747	Spc24	31.7024	75.2442	1.24699	chr9	21559883	21564747	Spc24	32.1828	76.6589	1.25216
chr2	69031951	69044270	Spc25	33.18	64.568	0.960504	chr2	69031951	69044270	Spc25	31.7705	67.5102	1.08742
chr14	31813011	31832317	Spcs1	62.5833	178.631	1.51313	chr14	31813011	31832317	Spcs1	52.9759	192.31	1.86002
chr7	106986078	107007393	Spcs2	22.9425	48.2104	1.07132	chr7	106986078	107007393	Spcs2	17.3691	48.8604	1.49215
chr8	55605786	55615351	Spcs3	32.6007	52.5772	0.689537	chr8	55605786	55615351	Spcs3	30.5658	52.5725	0.782389
chr11	34622686	34647143	Spdl1	28.06	15.276	-0.877254	chr11	34622686	34647143	Spdl1	26.262	17.4714	-0.587981
chr17	71901400	71948101	Spdya	1.60342	0.855604	-0.906139	chr17	71901400	71948101	Spdya	1.76431	0.8066	-1.12918
chr11	61770264	62036515	Specc1	39.4694	30.4842	-0.372672	chr11	61770264	62036515	Specc1	32.399	28.9394	-0.162914
chr10	74674817	74775145	Specc1l	25.7923	18.2178	-0.50159	chr10	74674817	74775145	Specc1l	25.4936	15.9178	-0.679493
chr2	130995996	131000546	Spef1	9.40754	5.51699	-0.769935	chr2	130995996	131000546	Spef1	23.1559	7.33269	-1.65896
chr1	75371871	75428881	Speg	40.5571	13.7088	-1.56485	chr1	75371871	75428881	Speg	43.9967	13.3117	-1.7247
chr4	141000587	141094512	Spen	9.95473	4.3564	-1.19225	chr4	141000587	141094512	Spen	10.968	3.76845	-1.54125
chr2	121854315	121944122	Spg11	7.27372	4.40607	-0.723203	chr2	121854315	121944122	Spg11	7.53488	3.94179	-0.934735
chr3	54916029	54941254	Spg20	43.9564	42.4997	-0.0486217	chr3	54916029	54941254	Spg20	42.2352	40.261	-0.0690631
chr9	65308743	65336277	Spg21	23.1538	52.8292	1.19008	chr9	65308743	65336277	Spg21	21.3496	59.0432	1.46756
chr8	125589407	125621660	Spg7	35.3966	30.0232	-0.23753	chr8	125589407	125621660	Spg7	32.0535	31.7004	-0.0159814
chr11	116392413	116397989	Sphk1	22.0871	19.6092	-0.171674	chr11	116392413	116397989	Sphk1	17.5424	15.5376	-0.175076
chr7	52960616	52973372	Sphk2	14.5593	16.3321	0.165774	chr7	52960616	52973372	Sphk2	16.2195	16.6292	0.0359904
chr16	44347513	44388605	Spice1	9.1056	5.36649	-0.762776	chr16	44347513	44388605	Spice1	11.6692	4.78866	-1.28501
chr16	15887378	16146944	Spidr	7.81038	7.79977	-0.00196072	chr16	15887378	16146944	Spidr	5.96975	7.70482	0.368092
chr13	51196248	51247931	Spin1	14.5777	18.3661	0.333284	chr13	51196248	51247931	Spin1	15.5161	20.7705	0.420763
chrX	150266835	150268783	Spin2c	4.34396	4.38357	0.013094	chrX	150266835	150268783	Spin2c	2.53928	4.48762	0.821534
chrX	92217845	92222021	Spin4	1.91801	0.608267	-1.65683	chrX	92217845	92222021	Spin4	2.39559	0.49081	-2.28714
chr19	7430953	7458047	Spindoc	12.7595	13.2389	0.0532124	chr19	7430953	7458047	Spindoc	12.2762	11.6818	-0.0716068
chr2	119063095	119075249	Spint1	3.01143	2.68822	-0.163796	chr2	119063095	119075249	Spint1	2.16723	2.28767	0.0780281
chr18	67647862	67770560	Spire1	11.6688	14.6504	0.328288	chr18	67647862	67770560	Spire1	12.2035	14.7447	0.27291
chr8	125856612	125893418	Spire2	6.87238	11.0771	0.6887	chr8	125856612	125893418	Spire2	7.83749	10.7347	0.453817
chr7	134275745	134281337	Spn	7.76319	9.70908	0.322686	chr7	134275745	134281337	Spn	5.72242	7.16471	0.324283
chr7	133513573	133521448	Spns1	29.9339	21.5027	-0.477264	chr7	133513573	133521448	Spns1	32.1643	24.1978	-0.410586
chr11	72254828	72303422	Spns2	2.07418	3.2068	0.628589	chr11	72254828	72303422	Spns2	2.09251	2.0172	-0.0528742
chr10	59569004	59596661	Spock2	7.52415	7.31166	-0.0413293	chr10	59569004	59596661	Spock2	5.5548	5.86848	0.0792508
chr5	33556166	33560887	Spon2	5.46694	5.70682	0.061953	chr5	33556166	33560887	Spon2	5.38797	4.78003	-0.172723
chr11	95275396	95354724	Spop	39.6327	47.9039	0.273453	chr11	95275396	95354724	Spop	37.9438	39.5902	0.0612795
chr2	23365573	23427624	Spopl	3.8314	3.025	-0.340936	chr2	23365573	23427624	Spopl	4.28462	2.45662	-0.802495
chr2	30027043	30033979	Spout1	13.4091	20.9369	0.642842	chr2	30027043	30033979	Spout1	15.455	21.9826	0.508283
chr5	104864129	104870072	Spp1	207.71	299.931	0.53006	chr5	104864129	104870072	Spp1	166.405	314.26	0.91726
chr2	126716130	126758971	Sppl2a	11.0792	11.3666	0.0369453	chr2	126716130	126758971	Sppl2a	11.4978	11.6085	0.0138149
chr10	80318019	80331453	Sppl2b	28.5234	18.6134	-0.615803	chr10	80318019	80331453	Sppl2b	27.6395	20.6805	-0.418463
chr5	115461532	115548799	Sppl3	34.5165	32.7039	-0.0778258	chr5	115461532	115548799	Sppl3	31.0588	34.6997	0.159919
chr6	85083673	85087758	Spr	39.3399	121.712	1.62941	chr6	85083673	85087758	Spr	40.9429	123.185	1.58914
chr2	116946806	117008013	Spred1	8.64335	8.54461	-0.0165749	chr2	116946806	117008013	Spred1	9.0531	7.47935	-0.275498
chr11	19824444	19922600	Spred2	8.51314	9.75649	0.196671	chr11	19824444	19922600	Spred2	9.3237	7.35741	-0.341705
chr7	29943847	29953666	Spred3	3.46605	0.728518	-2.25025	chr7	29943847	29953666	Spred3	1.94245	0.316367	-2.6182
chr3	92287875	92289803	Sprr1a	4.63232	7.03007	0.601804	chr3	92287875	92289803	Sprr1a	3.47563	11.0278	1.66579
chr3	92189606	92191246	Sprr2h	1.65554	1.47841	-0.163256	chr3	92189606	92191246	Sprr2h	1.49085	1.84276	0.305737
chr8	127421793	127430060	Sprtn	10.1465	5.31466	-0.932933	chr8	127421793	127430060	Sprtn	10.5857	4.4888	-1.23772
chr14	106291163	106296036	Spry2	12.4273	5.83393	-1.09097	chr14	106291163	106296036	Spry2	14.977	6.16364	-1.2809
chr15	101946958	101966646	Spryd3	36.5967	47.167	0.366066	chr15	101946958	101966646	Spryd3	41.5944	50.4912	0.279641
chr10	127631690	127648850	Spryd4	7.89149	12.3137	0.641898	chr10	127631690	127648850	Spryd4	8.80532	11.6171	0.399803
chr14	62150687	62175723	Spryd7	2.523	4.96859	0.977698	chr14	62150687	62175723	Spryd7	2.20336	5.69634	1.37033
chr6	124758678	124764176	Spsb2	35.0043	56.4967	0.690632	chr6	124758678	124764176	Spsb2	51.1326	62.1034	0.280429
chr17	25019555	25029095	Spsb3	30.2124	28.87	-0.0655708	chr17	25019555	25029095	Spsb3	28.7429	32.773	0.189301
chr9	96843900	96918774	Spsb4	1.20305	1.54623	0.362059	chr9	96843900	96918774	Spsb4	1.46424	1.69127	0.207961
chr2	29821079	29886970	Sptan1	84.6155	43.6483	-0.954997	chr2	29821079	29886970	Sptan1	89.3651	44.1339	-1.01783
chr11	29999394	30119772	Sptbn1	84.391	37.1634	-1.18321	chr11	29999394	30119772	Sptbn1	90.0827	38.3441	-1.23225
chr13	53428118	53472730	Sptlc1	27.2508	28.9008	0.0848115	chr13	53428118	53472730	Sptlc1	22.8523	30.3524	0.409466
chr12	88646007	88729305	Sptlc2	9.59617	9.46509	-0.0198428	chr12	88646007	88729305	Sptlc2	9.18825	9.8545	0.100992
chr12	55746360	55757559	Sptssa	47.6293	103.13	1.11454	chr12	55746360	55757559	Sptssa	47.6634	113.103	1.24668
chr7	54245765	54263784	Spty2d1	5.04197	3.92133	-0.362644	chr7	54245765	54263784	Spty2d1	5.61203	3.74816	-0.58234
chr6	142361907	142368260	Spx	1.9859	0.118429	-4.06769	chr6	142361907	142368260	Spx	2.79088	0.123325	-4.50019
chr15	59146646	59162748	Sqle	108.216	80.663	-0.423937	chr15	59146646	59162748	Sqle	91.3788	81.2272	-0.169897
chr2	122591094	122635287	Sqor	16.1291	24.7613	0.618419	chr2	122591094	122635287	Sqor	11.8493	31.3952	1.40574
chr11	50013653	50024322	Sqstm1	447.577	733.641	0.712939	chr11	50013653	50024322	Sqstm1	376	716.354	0.929941
chr18	36826840	36829965	Sra1	44.7196	127.848	1.51545	chr18	36826840	36829965	Sra1	43.4946	134.916	1.63315
chr17	86384004	86544515	Srbd1	9.49651	9.14951	-0.0537033	chr17	86384004	86544515	Srbd1	7.9602	9.33947	0.230536
chr2	157250028	157297574	Src	28.4175	29.4246	0.0502444	chr2	157250028	157297574	Src	28.1069	27.3403	-0.0398945
chr7	134653951	134704733	Srcap	20.759	9.9695	-1.05815	chr7	134653951	134704733	Srcap	21.2768	7.71583	-1.46339
chr13	69712326	69750341	Srd5a1	3.98556	6.19855	0.63715	chr13	69712326	69750341	Srd5a1	3.42528	7.05448	1.04232
chr5	76569297	76584528	Srd5a3	18.9842	36.5968	0.946915	chr5	76569297	76584528	Srd5a3	17.6846	36.5412	1.04703
chr11	59918514	60036083	Srebf1	53.6201	35.9301	-0.577579	chr11	59918514	60036083	Srebf1	50.3739	35.7216	-0.495881
chr15	81977698	82035390	Srebf2	92.235	71.8993	-0.359337	chr15	81977698	82035390	Srebf2	87.4761	68.6549	-0.349526
chr13	104531692	104564688	Srek1	40.2161	14.7195	-1.45004	chr13	104531692	104564688	Srek1	36.0273	10.8955	-1.72536
chr13	105607249	105628756	Srek1ip1	13.2356	17.7381	0.422433	chr13	105607249	105628756	Srek1ip1	10.2897	18.2116	0.823658
chr17	46683787	46693111	Srf	20.632	27.6792	0.42392	chr17	46683787	46693111	Srf	22.5969	29.2869	0.374128
chr18	52625346	52651587	Srfbp1	21.3083	25.2801	0.246585	chr18	52625346	52651587	Srfbp1	21.9527	23.0844	0.0725188
chr1	133181827	133423938	Srgap2	9.01838	5.35476	-0.752047	chr1	133181827	133423938	Srgap2	11.1816	5.31363	-1.07335
chr6	112667965	112897260	Srgap3	11.7377	6.3973	-0.875616	chr6	112667965	112897260	Srgap3	13.7058	6.49222	-1.07801
chr5	8046077	8069314	Sri	45.0417	95.6641	1.08672	chr5	8046077	8069314	Sri	41.391	99.9602	1.27204
chr4	147965621	147968728	Srm	80.6451	225.992	1.48661	chr4	147965621	147968728	Srm	69.2645	229.578	1.72879
chr2	118301578	118305432	Srp14	100.961	261.078	1.37068	chr2	118301578	118305432	Srp14	83.7627	252.206	1.59022
chr18	34490798	34496253	Srp19	55.1453	144.655	1.39131	chr18	34490798	34496253	Srp19	48.042	161.178	1.74629
chr12	56256090	56365681	Srp54c	5.47436	7.8211	0.514682	chr12	56256090	56365681	Srp54c	6.3844	8.53644	0.419083
chr11	116106479	116135531	Srp68	58.5862	76.5222	0.385317	chr11	116106479	116135531	Srp68	51.5057	81.5513	0.662975
chr5	77403725	77428960	Srp72	37.52	47.6907	0.346047	chr5	77403725	77428960	Srp72	35.7113	45.5891	0.352311
chr1	184054867	184062546	Srp9	42.2214	95.7651	1.18153	chr1	184054867	184062546	Srp9	36.3546	99.4077	1.45122
chr17	28726532	28759466	Srpk1	21.8117	18.751	-0.218132	chr17	28726532	28759466	Srpk1	23.5354	18.4466	-0.351478
chr5	22940281	23182278	Srpk2	13.8781	7.3761	-0.911878	chr5	22940281	23182278	Srpk2	13.2816	6.35437	-1.06361
chr9	35018787	35075390	Srpr	48.7708	56.6824	0.216883	chr9	35018787	35075390	Srpr	43.3094	59.5401	0.45918
chr9	103090362	103104395	Srprb	31.9327	53.6065	0.747377	chr9	103090362	103104395	Srprb	26.6253	52.2945	0.973861
chrX	130442963	130466985	Srpx2	19.0079	17.067	-0.155392	chrX	130442963	130466985	Srpx2	15.3153	18.1143	0.242157
chr11	74711581	74977951	Srr	3.86159	2.92363	-0.401436	chr11	74711581	74977951	Srr	4.20264	3.34867	-0.327707
chr5	112755388	112772060	Srrd	15.5022	27.8769	0.846594	chr5	112755388	112772060	Srrd	20.3207	27.6694	0.445341
chr4	134876399	134909061	Srrm1	61.9336	42.7259	-0.535612	chr4	134876399	134909061	Srrm1	60.9436	39.1808	-0.637328
chr17	23940153	23966076	Srrm2	63.3126	29.166	-1.1182	chr17	23940153	23966076	Srrm2	67.1863	28.0591	-1.2597
chr5	137736931	137748902	Srrt	89.231	67.815	-0.395941	chr5	137736931	137748902	Srrt	85.6515	71.3258	-0.264053
chr11	87860874	87867259	Srsf1	48.8605	66.1592	0.437272	chr11	87860874	87867259	Srsf1	50.2993	67.2699	0.419423
chr4	135411985	135425814	Srsf10	56.3946	40.8266	-0.466047	chr4	135411985	135425814	Srsf10	66.529	44.0448	-0.595013
chr3	157673436	157699603	Srsf11	83.9644	49.6926	-0.756745	chr3	157673436	157699603	Srsf11	81.9838	45.1462	-0.860736
chr11	116711210	116714408	Srsf2	251.184	269.491	0.101489	chr11	116711210	116714408	Srsf2	261.422	252.883	-0.0479104
chr17	29169604	29180317	Srsf3	76.697	127.975	0.738624	chr17	29169604	29180317	Srsf3	81.7654	137.75	0.752486
chr4	131429551	131475944	Srsf4	97.3454	52.1109	-0.901528	chr4	131429551	131475944	Srsf4	108.834	46.5734	-1.22455
chr12	82046485	82051493	Srsf5	201.216	106.675	-0.915516	chr12	82046485	82051493	Srsf5	216.583	95.4935	-1.18145
chr2	162757243	162762856	Srsf6	107.977	86.9915	-0.311776	chr2	162757243	162762856	Srsf6	123.919	91.1684	-0.442787
chr17	80599419	80606645	Srsf7	63.7054	87.0761	0.450862	chr17	80599419	80606645	Srsf7	71.3374	92.6132	0.376559
chr5	115777185	115783089	Srsf9	64.0565	141.306	1.14141	chr5	115777185	115783089	Srsf9	63.5526	147.761	1.21724
chr2	151931259	151937112	Srxn1	36.4498	60.198	0.723805	chr2	151931259	151937112	Srxn1	30.2608	43.4819	0.522965
chr18	14784137	14841423	Ss18	19.6432	24.1888	0.30031	chr18	14784137	14841423	Ss18	20.3507	21.3205	0.0671636
chr2	179777187	179804906	Ss18l1	3.52788	1.23466	-1.51469	chr2	179777187	179804906	Ss18l1	4.20565	1.05288	-1.99799
chr9	121619506	121622039	Ss18l2	17.9206	29.7276	0.730183	chr9	121619506	121622039	Ss18l2	17.5155	28.8404	0.719462
chr2	69699618	69723672	Ssb	79.9213	97.7313	0.290241	chr2	69699618	69723672	Ssb	74.1863	94.3193	0.3464
chr6	40421413	40431822	Ssbp1	18.7635	32.6248	0.798037	chr6	40421413	40431822	Ssbp1	19.538	34.6003	0.824504
chr13	91600701	91925753	Ssbp2	47.5413	71.5572	0.589916	chr13	91600701	91925753	Ssbp2	47.4088	75.3471	0.668398
chr4	106584074	106722299	Ssbp3	42.8774	58.8869	0.457732	chr4	106584074	106722299	Ssbp3	40.1972	63.5179	0.660069
chr8	73121388	73132213	Ssbp4	54.3259	105.051	0.951381	chr8	73121388	73132213	Ssbp4	53.3046	95.6849	0.844032
chr5	136436092	136450346	Ssc4d	1.10034	0.993154	-0.147859	chr5	136436092	136450346	Ssc4d	1.35864	1.32583	-0.0352675
chr7	4877422	4896430	Ssc5d	10.1192	5.85827	-0.788547	chr7	4877422	4896430	Ssc5d	10.057	7.25195	-0.471756
chr5	114387102	114443799	Ssh1	4.22684	2.1412	-0.98116	chr5	114387102	114443799	Ssh1	5.74619	1.80382	-1.67155
chr11	77029926	77273721	Ssh2	3.73918	2.40898	-0.634299	chr11	77029926	77273721	Ssh2	3.79085	2.01651	-0.910663
chr19	4261668	4269233	Ssh3	2.46234	0.21195	-3.53823	chr19	4261668	4269233	Ssh3	3.04152	0.288363	-3.39883
chr2	25126558	25127938	Ssna1	84.9551	200.126	1.23614	chr2	25126558	25127938	Ssna1	87.8585	197.001	1.16495
chr6	145880392	145913745	Sspn	9.386	9.89278	0.0758656	chr6	145880392	145913745	Sspn	8.48173	9.92766	0.227095
chr13	38063269	38086077	Ssr1	41.2746	62.8368	0.606355	chr13	38063269	38086077	Ssr1	36.1542	66.3689	0.876345
chr3	88383529	88392342	Ssr2	94.3537	247.382	1.39059	chr3	88383529	88392342	Ssr2	82.9321	252.196	1.60454
chr3	65183578	65196475	Ssr3	88.9006	163.445	0.878542	chr3	65183578	65196475	Ssr3	74.8384	158.307	1.08087
chrX	71032361	71036167	Ssr4	71.6561	193.782	1.43527	chrX	71032361	71036167	Ssr4	62.0343	211.638	1.77046
chr2	84877276	84887271	Ssrp1	112.932	155.535	0.461792	chr2	84877276	84887271	Ssrp1	100.636	165.418	0.716974
chr4	155078923	155107982	Ssu72	50.1184	103.754	1.04975	chr4	155078923	155107982	Ssu72	47.7548	118.1	1.30629
chr3	146067605	146103108	Ssx2ip	10.1042	12.5784	0.315993	chr3	146067605	146103108	Ssx2ip	11.2606	12.3532	0.133606
chr15	81195473	81230124	St13	111.106	197.445	0.829512	chr15	81195473	81230124	St13	94.7932	178.799	0.915485
chr15	66934436	67008444	St3gal1	3.426	3.16499	-0.114322	chr15	66934436	67008444	St3gal1	3.44004	3.13932	-0.131973
chr8	113443764	113496397	St3gal2	23.6652	24.1784	0.0309484	chr8	113443764	113496397	St3gal2	27.4318	21.7365	-0.335726
chr4	117604757	117807551	St3gal3	12.0337	18.009	0.581645	chr4	117604757	117807551	St3gal3	10.337	17.0016	0.717852
chr9	34854160	34983572	St3gal4	31.9679	31.3951	-0.0260831	chr9	34854160	34983572	St3gal4	27.7943	31.3559	0.173946
chr6	72047601	72104564	St3gal5	33.7109	47.8571	0.50552	chr6	72047601	72104564	St3gal5	27.1536	42.7239	0.653901
chr16	58408647	58524366	St3gal6	2.11018	2.48102	0.233563	chr16	58408647	58524366	St3gal6	2.28099	2.58482	0.180406
chr16	23221596	23360423	St6gal1	2.75698	2.72001	-0.0194768	chr16	23221596	23360423	St6gal1	2.05077	2.09458	0.0304937
chr2	32442597	32455216	St6galnac4	27.2647	40.8999	0.585064	chr2	32442597	32455216	St6galnac4	23.4724	43.7916	0.89969
chr2	32455228	32476329	St6galnac6	18.8121	32.8425	0.803898	chr2	32455228	32476329	St6galnac6	21.7144	30.3899	0.484939
chr6	17643993	17893023	St7	6.85612	9.57328	0.481622	chr6	17643993	17893023	St7	6.30602	9.51096	0.592862
chr3	104667423	104732981	St7l	3.35362	3.53243	0.0749417	chr3	104667423	104732981	St7l	3.11181	3.39785	0.126869
chr11	97897937	97914776	Stac2	45.0983	49.8407	0.144252	chr11	97897937	97914776	Stac2	46.1453	51.077	0.14649
chr9	100543866	100858963	Stag1	9.51621	8.70711	-0.128194	chr9	100543866	100858963	Stag1	9.14396	8.58925	-0.0902857
chrX	39502588	39630363	Stag2	10.9722	9.67002	-0.182255	chrX	39502588	39630363	Stag2	12.8928	10.6475	-0.276056
chr2	13995726	14069957	Stam	14.5765	14.1477	-0.0430818	chr2	13995726	14069957	Stam	14.1102	12.7524	-0.145974
chr2	52547724	52601183	Stam2	8.77197	9.80252	0.160251	chr2	52547724	52601183	Stam2	8.08626	10.4445	0.369201
chr6	83493199	83538120	Stambp	11.2053	18.8746	0.752262	chr6	83493199	83538120	Stambp	10.1054	18.2807	0.855195
chr19	34266718	34314823	Stambpl1	12.3369	13.0035	0.0759159	chr19	34266718	34314823	Stambpl1	12.3855	15.1251	0.288286
chr17	56136498	56147559	Stap2	8.36076	5.62602	-0.571519	chr17	56136498	56147559	Stap2	8.08151	3.74832	-1.10838
chr8	26918945	26926454	Star	1.70246	0.50724	-1.74688	chr8	26918945	26926454	Star	2.39171	0.676684	-1.82149
chr7	108465599	108495140	Stard10	0.943457	1.35176	0.518815	chr7	108465599	108495140	Stard10	0.743827	1.78664	1.26421
chr5	151840089	151992768	Stard13	12.3056	6.26187	-0.974648	chr5	151840089	151992768	Stard13	14.5249	5.79967	-1.32449
chr11	98219681	98242426	Stard3	20.5401	18.9176	-0.118713	chr11	98219681	98242426	Stard3	22.3558	18.1392	-0.301532
chr13	19449544	19487682	Stard3nl	18.8813	36.3726	0.945893	chr13	19449544	19487682	Stard3nl	15.2106	34.296	1.17296
chr18	33358791	33373516	Stard4	10.2262	11.6997	0.194193	chr18	33358791	33373516	Stard4	10.8247	9.76583	-0.148512
chr7	90780526	90790838	Stard5	2.95712	4.19593	0.504799	chr7	90780526	90790838	Stard5	3.38371	4.73872	0.485889
chr2	127095964	127124670	Stard7	25.1141	28.2717	0.170857	chr2	127095964	127124670	Stard7	27.0801	26.9735	-0.00569196
chr2	120454856	120541617	Stard9	2.69564	0.610415	-2.14276	chr2	120454856	120541617	Stard9	3.37889	0.674524	-2.32461
chr1	52176281	52218709	Stat1	7.69228	8.2635	0.103341	chr1	52176281	52218709	Stat1	6.6332	7.20549	0.119392
chr10	127705754	127729909	Stat2	11.9406	4.86896	-1.2942	chr10	127705754	127729909	Stat2	11.7614	4.1435	-1.50514
chr11	100748119	100800854	Stat3	17.8441	17.0276	-0.0675758	chr11	100748119	100800854	Stat3	18.2728	17.158	-0.0908189
chr11	100720664	100746483	Stat5a	14.9312	11.4482	-0.383213	chr11	100720664	100746483	Stat5a	15.252	12.0656	-0.338095
chr11	100642044	100711895	Stat5b	11.4606	7.64583	-0.583941	chr11	100642044	100711895	Stat5b	10.7943	7.55638	-0.514506
chr2	166773048	166821799	Stau1	34.7221	43.9434	0.339792	chr2	166773048	166821799	Stau1	33.5025	46.3999	0.469853
chr1	16218890	16509383	Stau2	5.2186	7.55838	0.534416	chr1	16218890	16509383	Stau2	4.36746	6.42367	0.556604
chr5	93032076	93035605	Stbd1	10.48	19.8406	0.920809	chr5	93032076	93035605	Stbd1	11.9494	20.849	0.803041
chr11	31259440	31270061	Stc2	1.79663	2.72246	0.599616	chr11	31259440	31270061	Stc2	1.87467	2.88677	0.622824
chr5	5736321	5749317	Steap1	38.857	81.1524	1.06246	chr5	5736321	5749317	Steap1	33.0459	89.0179	1.42962
chr5	5664828	5694568	Steap2	13.5198	15.578	0.204443	chr5	5664828	5694568	Steap2	14.1973	15.3974	0.117063
chr1	122122992	122167659	Steap3	24.5205	36.6331	0.57916	chr1	122122992	122167659	Steap3	20.7491	34.9115	0.750652
chr4	114672722	114715803	Stil	9.53276	4.95309	-0.944565	chr4	114672722	114715803	Stil	8.18541	4.3509	-0.91174
chr7	109416332	109585832	Stim1	11.9332	9.51192	-0.32717	chr7	109416332	109585832	Stim1	12.1864	9.79577	-0.31504
chr5	54389761	54512296	Stim2	10.7549	9.11455	-0.238749	chr5	54389761	54512296	Stim2	9.70377	8.28472	-0.228093
chr14	31638779	31690396	Stimate	12.3322	9.40183	-0.391416	chr14	31638779	31690396	Stimate	11.967	11.6154	-0.0430121
chr18	35893331	35900208	Sting1	3.81891	3.75118	-0.0258148	chr18	35893331	35900208	Sting1	4.13447	4.25664	0.0420123
chr19	7095185	7114516	Stip1	139.133	227.022	0.706362	chr19	7095185	7114516	Stip1	122.869	237.398	0.950184
chr11	32433265	32524595	Stk10	15.2468	12.6025	-0.274794	chr11	32433265	32524595	Stk10	13.8977	11.7522	-0.241916
chr10	79578539	79602112	Stk11	87.1112	67.6306	-0.365182	chr10	79578539	79602112	Stk11	141.022	59.2071	-1.25208
chr1	75518103	75533910	Stk11ip	13.2761	6.40969	-1.05051	chr1	75518103	75533910	Stk11ip	13.6314	5.36365	-1.34565
chr1	75207403	75215869	Stk16	26.5021	43.7918	0.724552	chr1	75207403	75215869	Stk16	28.1843	43.5607	0.628139
chr1	53812355	53842059	Stk17b	9.81918	12.5215	0.350736	chr1	53812355	53842059	Stk17b	9.81513	12.625	0.363207
chr17	34960937	34973848	Stk19	29.9667	22.8757	-0.389546	chr17	34960937	34973848	Stk19	35.7208	22.754	-0.650646
chr14	121685562	121778452	Stk24	24.897	31.0723	0.319654	chr14	121685562	121778452	Stk24	22.6827	32.7862	0.531495
chr1	95408680	95532304	Stk25	40.59	34.0889	-0.251822	chr1	95408680	95532304	Stk25	40.9939	34.5111	-0.248351
chr15	34805253	35085561	Stk3	7.4407	10.6252	0.513983	chr15	34805253	35085561	Stk3	6.78178	12.2447	0.852419
chr2	129624104	129658021	Stk35	10.7536	6.05598	-0.828384	chr2	129624104	129658021	Stk35	14.0548	7.63594	-0.880189
chr2	129624104	129658021	Stk35os1	1.8257	0.66258	-1.46229	chr2	129624104	129658021	Stk35os1	2.11455	0.688257	-1.61933
chr1	74648028	74683467	Stk36	2.61067	1.826	-0.515737	chr1	74648028	74683467	Stk36	2.99699	1.90335	-0.654975
chr17	29107824	29144940	Stk38	38.4391	20.0394	-0.939732	chr17	29107824	29144940	Stk38	38.9633	19.0435	-1.03282
chr6	146673451	146727336	Stk38l	4.96509	3.94301	-0.33252	chr6	146673451	146727336	Stk38l	5.1901	4.07083	-0.350436
chr2	68048503	68310038	Stk39	4.8601	9.3657	0.946402	chr2	68048503	68310038	Stk39	5.24958	9.70631	0.88672
chr2	163899873	163981260	Stk4	6.69671	6.56383	-0.0289137	chr2	163899873	163981260	Stk4	9.24224	6.77733	-0.447525
chr4	125781200	125818273	Stk40	8.27573	4.25247	-0.960586	chr4	125781200	125818273	Stk40	11.7568	4.62842	-1.34491
chr4	134024234	134029758	Stmn1	157.886	452.329	1.51849	chr4	134024234	134029758	Stmn1	132.892	453.762	1.77168
chr3	8509526	8561604	Stmn2	1.67783	5.7314	1.7723	chr3	8509526	8561604	Stmn2	2.10071	4.6214	1.13745
chr19	47575522	47611609	Stn1	17.575	27.3591	0.638498	chr19	47575522	47611609	Stn1	17.9639	25.4776	0.504133
chr2	35169509	35192529	Stom	18.5074	27.4783	0.570191	chr2	35169509	35192529	Stom	18.0427	29.1303	0.691101
chr9	58100970	58110331	Stoml1	25.6468	13.0176	-0.978313	chr9	58100970	58110331	Stoml1	27.7109	13.8642	-0.999094
chr4	43040561	43044256	Stoml2	34.1728	79.7555	1.22274	chr4	43040561	43044256	Stoml2	30.2728	78.5169	1.37498
chr17	89025894	89045064	Ston1	13.7147	9.72893	-0.49537	chr17	89025894	89045064	Ston1	13.2803	6.12361	-1.11683
chr12	92871448	93024876	Ston2	2.19805	1.94705	-0.174933	chr12	92871448	93024876	Ston2	2.37522	1.92969	-0.29969
chr11	106024287	106054917	Strada	22.3056	21.8416	-0.0303264	chr11	106024287	106054917	Strada	21.0475	20.9227	-0.00857993
chr1	59030365	59051965	Stradb	5.93025	6.68185	0.172156	chr1	59030365	59051965	Stradb	6.24624	8.62349	0.465284
chr6	137683602	137700451	Strap	52.4562	122.965	1.22906	chr6	137683602	137700451	Strap	48.4515	119.798	1.306
chr3	107415449	107434628	Strip1	35.0496	27.8083	-0.333883	chr3	107415449	107434628	Strip1	32.4905	30.5912	-0.0869047
chr17	79049252	79135901	Strn	5.41199	5.75555	0.0887931	chr17	79049252	79135901	Strn	6.44291	5.54267	-0.21713
chr12	52709527	52839920	Strn3	20.1881	18.0915	-0.15819	chr12	52709527	52839920	Strn3	23.0322	16.7991	-0.455269
chr7	17394615	17426280	Strn4	24.4283	17.2962	-0.498097	chr7	17394615	17426280	Strn4	25.5072	19.4586	-0.390495
chr9	36536928	36575207	Stt3a	32.8997	37.4977	0.188725	chr9	36536928	36575207	Stt3a	27.6609	39.0009	0.495659
chr9	115151587	115219586	Stt3b	42.8461	43.9115	0.035435	chr9	115151587	115219586	Stt3b	39.6139	49.3856	0.318085
chr17	25965987	25969864	Stub1	134.584	227.578	0.757859	chr17	25965987	25969864	Stub1	132.385	211.187	0.673784
chr10	12659786	12684065	Stx11	6.05182	7.7804	0.362476	chr10	12659786	12684065	Stx11	4.65501	8.25678	0.826795
chr4	132409978	132440373	Stx12	24.0105	29.6978	0.30669	chr4	132409978	132440373	Stx12	24.1884	30.6295	0.340606
chr2	173901802	173925272	Stx16	39.4142	11.2731	-1.80583	chr2	173901802	173925272	Stx16	43.1562	9.14429	-2.23862
chr4	48137790	48199378	Stx17	6.13702	5.15227	-0.25233	chr4	48137790	48199378	Stx17	7.48964	4.1918	-0.837328
chr5	38430468	38550982	Stx18	15.4442	23.726	0.619399	chr5	38430468	38550982	Stx18	15.5935	25.2344	0.694449
chr5	135499351	135526970	Stx1a	17.5976	4.18634	-2.07161	chr5	135499351	135526970	Stx1a	22.1798	4.46893	-2.31124
chr5	129490432	129514447	Stx2	27.7717	29.4558	0.0849348	chr5	129490432	129514447	Stx2	26.1804	28.6073	0.127895
chr19	11849607	11893893	Stx3	7.19693	5.35856	-0.425537	chr19	11849607	11893893	Stx3	8.45158	4.95572	-0.770128
chr7	134985321	134992479	Stx4a	58.7337	84.2539	0.520555	chr7	134985321	134992479	Stx4a	68.1197	77.709	0.190009
chr19	8815913	8831459	Stx5a	25.0299	21.8239	-0.197741	chr19	8815913	8831459	Stx5a	25.6282	17.6195	-0.54056
chr1	157005832	157050647	Stx6	19.334	32.1878	0.735377	chr1	157005832	157050647	Stx6	20.2561	31.1466	0.620719
chr10	23869094	23908767	Stx7	27.3749	38.5117	0.492444	chr10	23869094	23908767	Stx7	25.2526	42.5803	0.753758
chr11	67779959	68020650	Stx8	8.69284	14.2534	0.713406	chr11	67779959	68020650	Stx8	8.10807	15.3286	0.918795
chr2	32643126	32702757	Stxbp1	26.6031	30.1755	0.181781	chr2	32643126	32702757	Stxbp1	24.0274	27.9387	0.217585
chr8	3631108	3643998	Stxbp2	11.4666	13.0981	0.191917	chr8	3631108	3643998	Stxbp2	10.4376	12.0779	0.210579
chr3	108596097	108643420	Stxbp3	14.7914	13.6935	-0.11127	chr3	108596097	108643420	Stxbp3	16.5272	14.2659	-0.212263
chr11	90337806	90499422	Stxbp4	3.44403	3.64544	0.0819947	chr11	90337806	90499422	Stxbp4	3.05846	2.71034	-0.174331
chr10	9475344	9620838	Stxbp5	6.60048	3.2664	-1.01487	chr10	9475344	9620838	Stxbp5	7.43371	2.73891	-1.44048
chr6	131249161	131263845	Styk1	2.08447	0.639401	-1.70488	chr6	131249161	131263845	Styk1	1.40795	0.410046	-1.77974
chr14	45970860	46008471	Styx	1.48878	1.49335	0.0044186	chr14	45970860	46008471	Styx	1.66919	1.62305	-0.0404413
chr15	11911093	11925762	Sub1	13.6685	35.3393	1.37041	chr15	11911093	11925762	Sub1	14.1069	37.1662	1.39759
chr14	73952592	73995951	Sucla2	30.6194	46.0196	0.587802	chr14	73952592	73995951	Sucla2	27.9639	46.9629	0.747959
chr6	73198498	73226901	Suclg1	42.7089	90.5111	1.08356	chr6	73198498	73226901	Suclg1	36.1178	97.6118	1.43435
chr6	95423002	95668840	Suclg2	8.73015	18.2659	1.06507	chr6	95423002	95668840	Suclg2	7.14671	15.0304	1.07253
chr1	163746242	163806813	Suco	6.77039	2.5523	-1.40744	chr1	163746242	163806813	Suco	7.24174	2.44452	-1.56678
chr5	117541686	117566002	Suds3	30.8635	49.6937	0.687161	chr5	117541686	117566002	Suds3	31.4185	51.6715	0.717758
chr19	46471385	46563294	Sufu	7.97352	7.62926	-0.0636746	chr19	46471385	46563294	Sufu	9.20197	8.45762	-0.121692
chr8	72566685	72596246	Sugp1	23.061	20.3022	-0.183817	chr8	72566685	72596246	Sugp1	21.6134	21.2823	-0.0222684
chr8	72744091	72787004	Sugp2	7.98392	2.53951	-1.65255	chr8	72744091	72787004	Sugp2	9.41792	2.98324	-1.65853
chr14	79987466	80030604	Sugt1	21.0853	40.2014	0.931006	chr14	79987466	80030604	Sugt1	19.9666	42.93	1.1044
chr2	165899398	165981183	Sulf2	10.1146	9.04425	-0.161368	chr2	165899398	165981183	Sulf2	6.94218	8.75014	0.333917
chr7	52985352	53014982	Sult2b1	1.45539	5.37855	1.88582	chr7	52985352	53014982	Sult2b1	0.54024	3.92608	2.86142
chr6	108057014	108135577	Sumf1	26.3924	30.8493	0.225117	chr6	108057014	108135577	Sumf1	20.8583	29.4545	0.497861
chr5	130322865	130354959	Sumf2	20.024	38.2719	0.934559	chr5	130322865	130354959	Sumf2	15.8208	37.3204	1.23814
chr1	59696277	59727678	Sumo1	47.0279	107.449	1.19207	chr1	59696277	59727678	Sumo1	39.4179	107.24	1.44392
chr11	115384422	115397544	Sumo2	40.5345	106.141	1.38876	chr11	115384422	115397544	Sumo2	36.6344	108.19	1.56229
chr10	77068841	77081076	Sumo3	23.4082	51.1853	1.12872	chr10	77068841	77081076	Sumo3	23.4073	54.4536	1.21807
chr5	139676590	139725793	Sun1	48.4732	34.7547	-0.479981	chr5	139676590	139725793	Sun1	49.1003	35.843	-0.454038
chr15	79554497	79572966	Sun2	85.3922	65.2792	-0.387481	chr15	79554497	79572966	Sun2	84.577	64.5099	-0.390745
chr10	128106942	128110974	Suox	24.8194	28.9631	0.222746	chr10	128106942	128110974	Suox	26.6249	33.1409	0.315837
chr14	52730577	52816914	Supt16	32.0218	31.4914	-0.0240957	chr14	52730577	52816914	Supt16	30.7057	31.5826	0.0406245
chr3	54496736	54539286	Supt20	22.6591	12.8865	-0.814236	chr3	54496736	54539286	Supt20	24.3317	16.3716	-0.571646
chr17	44632935	45256239	Supt3	13.6874	27.4203	1.0024	chr17	44632935	45256239	Supt3	11.5617	28.4985	1.30153
chr11	87551052	87557124	Supt4a	80.3839	210.959	1.39198	chr11	87551052	87557124	Supt4a	77.62	255.859	1.72085
chr10	31052178	31165764	Supt4b	0.553548	1.60724	1.5378	chr10	31052178	31165764	Supt4b	1.08028	2.00266	0.890511
chr7	29099914	29123738	Supt5	50.8389	48.9854	-0.053581	chr7	29099914	29123738	Supt5	48.3355	47.4592	-0.0263949
chr11	78020250	78059205	Supt6	40.2628	32.0471	-0.329255	chr11	78020250	78059205	Supt6	42.4945	32.5416	-0.384992
chr5	31816941	31829135	Supt7l	11.8981	11.0395	-0.108067	chr5	31816941	31829135	Supt7l	12.0629	11.8976	-0.0199016
chr10	61891968	61914101	Supv3l1	15.084	13.3024	-0.181326	chr10	61891968	61914101	Supv3l1	14.138	16.6587	0.236701
chr2	26768897	26789031	Surf1	19.0732	38.2382	1.00347	chr2	26768897	26789031	Surf1	17.944	42.1462	1.2319
chr2	26768897	26789031	Surf2	30.6398	38.0187	0.311303	chr2	26768897	26789031	Surf2	34.2441	41.4823	0.276643
chr2	26768897	26789031	Surf4	93.3285	208.497	1.15963	chr2	26768897	26789031	Surf4	75.265	192.558	1.35524
chr2	26745937	26758407	Surf6	12.8759	12.174	-0.0808637	chr2	26745937	26758407	Surf6	14.2075	13.0938	-0.117773
chr12	81891518	81981820	Susd6	18.4122	13.1626	-0.484217	chr12	81891518	81981820	Susd6	18.2182	11.8991	-0.614526
chrX	7638296	7651886	Suv39h1	28.9735	29.8491	0.0429526	chrX	7638296	7651886	Suv39h1	33.9242	33.1795	-0.0320246
chr2	3341402	3392258	Suv39h2	3.39754	3.99628	0.234168	chr2	3341402	3392258	Suv39h2	3.92333	3.84431	-0.0293554
chr11	79806607	79847625	Suz12	24.0092	22.2925	-0.107031	chr11	79806607	79847625	Suz12	25.6003	21.1372	-0.276373
chr4	118867914	118873903	Svbp	29.4895	93.5094	1.66491	chr4	118867914	118873903	Svbp	27.0405	92.834	1.77953
chr18	5046586	5119291	Svil	9.90389	4.37776	-1.1778	chr18	5046586	5119291	Svil	11.1102	4.38947	-1.33977
chr7	117365216	117427020	Swap70	17.6546	14.549	-0.279124	chr7	117365216	117427020	Swap70	17.1844	12.2579	-0.487387
chr2	32134324	32143589	Swi5	152.237	416.967	1.45362	chr2	32134324	32143589	Swi5	134.834	421.524	1.64443
chr9	21759727	21762714	Swsap1	4.55167	7.30083	0.681665	chr9	21759727	21762714	Swsap1	3.48914	7.21905	1.04894
chr1	153214828	153275565	Swt1	5.23965	2.52214	-1.05482	chr1	153214828	153275565	Swt1	4.7211	2.62849	-0.844889
chrX	159294774	159326394	Syap1	17.1282	23.4847	0.455348	chrX	159294774	159326394	Syap1	18.1448	22.4943	0.310003
chr15	44503402	44637375	Sybu	2.88806	1.40413	-1.04043	chr15	44503402	44637375	Sybu	2.33168	0.987471	-1.23956
chr10	78047247	78054709	Syde1	29.4708	21.5436	-0.452028	chr10	78047247	78054709	Syde1	31.2248	20.6828	-0.594262
chr3	145650833	145684684	Syde2	1.018	0.823633	-0.30566	chr3	145650833	145684684	Syde2	1.3871	0.505925	-1.45508
chr4	134486894	134493452	Syf2	41.361	60.0222	0.537224	chr4	134486894	134493452	Syf2	38.9295	63.6986	0.710396
chr13	52678805	52744161	Syk	12.6307	8.65147	-0.545917	chr13	52678805	52744161	Syk	13.2173	7.40988	-0.83491
chr7	19609725	19639971	Sympk	35.2181	34.4403	-0.0322192	chr7	19609725	19639971	Sympk	34.4619	34.4172	-0.00186943
chrX	20425668	20498044	Syn1	1.85371	3.75148	1.01704	chrX	20425668	20498044	Syn1	1.54364	2.85589	0.887605
chr4	128964864	129012614	Sync	8.45232	11.2536	0.412967	chr4	128964864	129012614	Sync	7.01078	8.04357	0.198261
chr9	88344201	88377235	Syncrip	25.2907	25.6028	0.0176906	chr9	88344201	88377235	Syncrip	27.007	24.7866	-0.123772
chr10	4795848	5326342	Syne1	5.64408	2.88288	-0.969226	chr10	4795848	5326342	Syne1	5.84843	3.26882	-0.839279
chr12	76919304	77211915	Syne2	3.16982	1.29409	-1.29246	chr12	76919304	77211915	Syne2	3.54291	1.3531	-1.38867
chr12	106168142	106248019	Syne3	12.1947	8.12937	-0.585042	chr12	106168142	106248019	Syne3	9.08473	6.35118	-0.51642
chr17	27078194	27109379	Syngap1	5.16197	1.55823	-1.72801	chr17	27078194	27109379	Syngap1	8.2071	1.45588	-2.49498
chr15	79921763	79949931	Syngr1	6.79395	11.0851	0.706304	chr15	79921763	79949931	Syngr1	4.32267	9.16259	1.08383
chr11	117670980	117675600	Syngr2	72.3972	153.021	1.07972	chr11	117670980	117675600	Syngr2	59.5029	167.779	1.49553
chr16	90936341	91044624	Synj1	6.92496	4.02184	-0.783951	chr16	90936341	91044624	Synj1	8.07658	4.32247	-0.901889
chr17	5941279	6079739	Synj2	14.7267	8.68332	-0.762119	chr17	5941279	6079739	Synj2	11.2094	6.71501	-0.739254
chr12	82459839	82633898	Synj2bp	9.24747	6.5191	-0.504386	chr12	82459839	82633898	Synj2bp	7.49272	7.39605	-0.0187359
chr18	60753643	60783959	Synpo	40.7488	19.7334	-1.04612	chr18	60753643	60783959	Synpo	34.8076	14.9927	-1.21514
chr3	122779436	122939067	Synpo2	1.98521	0.922209	-1.10613	chr3	122779436	122939067	Synpo2	1.8752	1.02	-0.878473
chr11	83777932	83858078	Synrg	7.6166	6.74249	-0.175864	chr11	83777932	83858078	Synrg	6.85329	6.3483	-0.110427
chrX	7215705	7230382	Syp	1.27778	0.481156	-1.40906	chrX	7215705	7230382	Syp	1.33085	0.250643	-2.40864
chr12	33638809	33664367	Sypl	16.4981	24.5976	0.576218	chr12	33638809	33664367	Sypl	14.381	25.2516	0.812207
chr2	164286470	164291010	Sys1	16.2964	43.2241	1.40729	chr2	164286470	164291010	Sys1	17.6675	39.3368	1.15478
chr3	88548622	88576521	Syt11	3.35155	2.55303	-0.392616	chr3	88548622	88576521	Syt11	4.50987	3.27509	-0.461554
chr19	4423471	4477143	Syt12	5.971	4.83155	-0.305487	chr19	4423471	4477143	Syt12	5.12492	4.28915	-0.25684
chr2	92755257	92796208	Syt13	84.6757	85.3597	0.0116074	chr2	92755257	92796208	Syt13	76.0912	80.1374	0.0747459
chr7	125524226	125591736	Syt17	8.03419	9.01005	0.165382	chr7	125524226	125591736	Syt17	7.28456	7.59585	0.0603698
chr7	97450864	97559229	Sytl2	9.04379	4.64738	-0.960509	chr7	97450864	97559229	Sytl2	8.23454	5.48537	-0.586098
chrX	9462746	9575990	Sytl5	1.1226	0.795575	-0.496776	chrX	9462746	9575990	Sytl5	1.0307	0.421048	-1.29157
chr19	6046575	6057755	Syvn1	46.4662	33.3948	-0.476557	chr19	6046575	6057755	Syvn1	38.7243	31.363	-0.304178
chr4	140668892	140695711	Szrd1	36.8286	48.8486	0.40749	chr4	140668892	140695711	Szrd1	38.554	50.6689	0.394218
chr4	118032603	118081868	Szt2	9.02806	3.34264	-1.43343	chr4	118032603	118081868	Szt2	10.263	2.73982	-1.9053
chr15	79963575	79992136	Tab1	34.6553	17.9119	-0.952161	chr15	79963575	79992136	Tab1	35.202	16.4054	-1.10148
chr10	7625445	7675921	Tab2	17.9362	18.0562	0.00961828	chr10	7625445	7675921	Tab2	19.5745	13.3369	-0.553548
chrX	82819360	82879808	Tab3	2.70017	1.74221	-0.632126	chrX	82819360	82879808	Tab3	3.4337	1.38185	-1.31316
chr8	26265023	26312014	Tacc1	19.0437	14.2579	-0.417553	chr8	26265023	26312014	Tacc1	21.1772	15.9341	-0.410395
chr7	137720951	137908399	Tacc2	14.8144	11.3769	-0.380894	chr7	137720951	137908399	Tacc2	15.5724	9.8846	-0.65574
chr5	34000776	34014851	Tacc3	55.9682	75.5148	0.432152	chr5	34000776	34014851	Tacc3	55.31	80.3943	0.539552
chr11	105927404	105935347	Taco1	9.91613	14.6314	0.561223	chr11	105927404	105935347	Taco1	10.9644	14.9241	0.444816
chr6	67484052	67485816	Tacstd2	6.88616	8.42246	0.290542	chr6	67484052	67485816	Tacstd2	4.62652	5.88241	0.346477
chr1	168309297	168339959	Tada1	24.1161	20.9029	-0.206291	chr1	168309297	168339959	Tada1	24.5032	24.5957	0.00543986
chr11	83892421	83943070	Tada2a	24.0804	18.4346	-0.385443	chr11	83892421	83943070	Tada2a	27.1027	17.0262	-0.670681
chr5	36807833	36826934	Tada2b	10.6991	10.1059	-0.082299	chr5	36807833	36826934	Tada2b	12.6372	8.1781	-0.627834
chr6	113316626	113327832	Tada3	25.1961	35.3128	0.48699	chr6	113316626	113327832	Tada3	26.9284	39.6191	0.557071
chrX	98728073	98797128	Taf1	9.89517	6.59112	-0.586201	chrX	98728073	98797128	Taf1	9.83047	5.51569	-0.833719
chr7	112880243	112892852	Taf10	60.3005	213.662	1.82509	chr7	112880243	112892852	Taf10	49.3493	235.782	2.25635
chr17	28038066	28046187	Taf11	14.1111	21.2944	0.593639	chr17	28038066	28046187	Taf11	13.4104	24.1398	0.848058
chr4	131830289	131849244	Taf12	24.8055	55.6492	1.1657	chr4	131830289	131849244	Taf12	28.6386	57.2772	0.999998
chr3	108374616	108384986	Taf13	17.2753	30.3005	0.81063	chr3	108374616	108384986	Taf13	15.4795	30.5479	0.980714
chr11	83286609	83320245	Taf15	106.72	82.1805	-0.376959	chr11	83286609	83320245	Taf15	103.704	71.1787	-0.542951
chr1_random	362232	383551	Taf1a	8.72125	4.58002	-0.929179	chr1_random	362232	383551	Taf1a	10.0179	4.1709	-1.26415
chr12	25183445	25243436	Taf1b	9.80504	10.0264	0.0322139	chr12	25183445	25243436	Taf1b	9.72156	11.1621	0.199351
chr8	122099134	122129140	Taf1c	9.86499	5.14392	-0.939449	chr8	122099134	122129140	Taf1c	11.7857	5.08797	-1.21188
chr9	15087780	15162232	Taf1d	44.4223	21.1128	-1.07317	chr9	15087780	15162232	Taf1d	54.5916	23.111	-1.2401
chr15	54846683	54903707	Taf2	15.4123	9.64089	-0.676848	chr15	54846683	54903707	Taf2	18.3539	10.318	-0.830923
chr2	9827775	9970236	Taf3	8.63799	8.09014	-0.0945307	chr2	9827775	9970236	Taf3	7.80977	8.27232	0.0830124
chr2	179646850	179711351	Taf4	11.4087	5.652	-1.0133	chr2	179646850	179711351	Taf4	12.9086	5.91021	-1.12705
chr18	14941753	15060612	Taf4b	1.139	1.06006	-0.103613	chr18	14941753	15060612	Taf4b	1.1494	1.09288	-0.0727427
chr19	47142237	47165137	Taf5	4.93091	3.98834	-0.306066	chr19	47142237	47165137	Taf5	4.32649	4.0496	-0.0954155
chr8	126520215	126545297	Taf5l	9.99246	10.4953	0.0708356	chr8	126520215	126545297	Taf5l	14.2628	10.4053	-0.454945
chr5	138613248	138628679	Taf6	29.5697	42.0835	0.509136	chr5	138613248	138628679	Taf6	27.8915	42.4962	0.607508
chr19	8847011	8860907	Taf6l	8.66828	12.3601	0.511871	chr19	8847011	8860907	Taf6l	9.25817	13.9062	0.586932
chr18	37089938	38001526	Taf7	2.33212	1.81443	-0.362127	chr18	37089938	38001526	Taf7	1.90952	1.68074	-0.184109
chr17	47620312	47639240	Taf8	13.7678	9.73252	-0.500416	chr17	47620312	47639240	Taf8	16.1061	8.37168	-0.944016
chr13	101421297	101436370	Taf9	60.1498	100.939	0.746857	chr13	101421297	101436370	Taf9	55.6884	111.98	1.00779
chr15	87374728	87589794	Tafa5	20.3628	27.105	0.412618	chr15	87374728	87589794	Tafa5	20.7859	28.0364	0.431696
chr17	7159313	7165505	Tagap1	21.476	3.70965	-2.53337	chr17	7159313	7165505	Tagap1	19.8996	3.59942	-2.46691
chr9	45671504	45744141	Tagln	23.2134	50.1423	1.11107	chr9	45671504	45744141	Tagln	16.8974	37.3597	1.14469
chr1	174430376	174437506	Tagln2	188.489	498.366	1.40273	chr1	174430376	174437506	Tagln2	146.908	532.32	1.85738
chr16	45711342	45724644	Tagln3	1.14435	0.0828527	-3.78784	chr16	45711342	45724644	Tagln3	2.23021	0.344832	-2.69322
chr7	148578058	148588875	Taldo1	113.807	221.092	0.958059	chr7	148578058	148588875	Taldo1	98.692	233.561	1.2428
chr6	114954398	114987892	Tamm41	21.103	35.0998	0.734016	chr6	114954398	114987892	Tamm41	18.8962	42.0211	1.15302
chr2	59450098	59684270	Tanc1	15.9259	10.1779	-0.645927	chr2	59450098	59684270	Tanc1	16.2825	9.36813	-0.797489
chr11	105451299	105790617	Tanc2	1.86751	1.15222	-0.696693	chr11	105451299	105790617	Tanc2	1.85659	1.02771	-0.85322
chr16	18300917	18348191	Tango2	18.6105	19.9918	0.103292	chr16	18300917	18348191	Tango2	21.4023	21.7182	0.0211372
chr8	109206967	109375339	Tango6	3.20564	3.29799	0.0409729	chr8	109206967	109375339	Tango6	2.29332	3.88157	0.759202
chr2	61416613	61492226	Tank	10.0889	11.6141	0.203109	chr2	61416613	61492226	Tank	11.1795	11.4951	0.0401597
chr11	77342663	77421317	Taok1	9.84046	6.65503	-0.56428	chr11	77342663	77421317	Taok1	11.7201	7.00431	-0.742674
chr7	134009190	134028481	Taok2	30.1815	15.3854	-0.9721	chr7	134009190	134028481	Taok2	37.7636	15.7845	-1.25849
chr5	117570137	117725107	Taok3	10.4676	10.7545	0.0390178	chr5	117570137	117725107	Taok3	11.4072	11.1891	-0.0278549
chr17	34324500	34334170	Tap1	3.64248	3.13051	-0.218524	chr17	34324500	34334170	Tap1	5.29502	3.58819	-0.561377
chr17	34341423	34353266	Tap2	11.4297	7.87675	-0.537121	chr17	34341423	34353266	Tap2	11.0704	9.52646	-0.216698
chr17	34056422	34066235	Tapbp	77.1838	102.742	0.412653	chr17	34056422	34066235	Tapbp	75.8393	112.209	0.565175
chr6	125174229	125189952	Tapbpl	10.9971	9.90897	-0.150317	chr6	125174229	125189952	Tapbpl	9.04729	8.92192	-0.0201314
chr5	44566400	44617845	Tapt1	18.5125	10.8086	-0.776315	chr5	44566400	44617845	Tapt1	18.8806	10.5956	-0.833438
chr8	128950551	128998965	Tarbp1	1.34538	0.529049	-1.34654	chr8	128950551	128998965	Tarbp1	1.43095	0.434477	-1.71962
chr15	102348622	102354107	Tarbp2	37.3358	61.6235	0.722922	chr15	102348622	102354107	Tarbp2	39.1442	63.3464	0.694462
chr4	147976652	148001105	Tardbp	34.4345	34.1188	-0.0132879	chr4	147976652	148001105	Tardbp	32.8805	23.9416	-0.457712
chr15	11313417	11329413	Tars	71.5739	89.0152	0.314618	chr15	11313417	11329413	Tars	69.9802	86.4768	0.305367
chr3	95543896	95558900	Tars2	40.5604	29.5588	-0.456483	chr3	95543896	95558900	Tars2	39.3614	32.0363	-0.297076
chr7	72789783	72836979	Tarsl2	6.97983	8.61893	0.304317	chr7	72789783	72836979	Tarsl2	6.59673	9.19922	0.479761
chr4	139209452	139226194	Tas1r2	1.33133	1.45695	0.130089	chr4	139209452	139226194	Tas1r2	1.15717	1.46089	0.336247
chr14	28242019	28321646	Tasor	3.89136	1.4089	-1.4657	chr14	28242019	28321646	Tasor	5.01059	0.938171	-2.41706
chr13	3537320	3610354	Tasor2	5.55923	2.42948	-1.19424	chr13	3537320	3610354	Tasor2	7.75883	2.27393	-1.77065
chr2	139659214	139892541	Tasp1	5.29205	7.14588	0.433285	chr2	139659214	139892541	Tasp1	6.20904	5.66903	-0.131268
chr15	58720783	58765293	Tatdn1	8.19779	11.2788	0.460301	chr15	58720783	58765293	Tatdn1	7.3088	12.1413	0.732212
chr6	113647043	113661076	Tatdn2	16.9229	17.8555	0.0773882	chr6	113647043	113661076	Tatdn2	13.9185	13.3734	-0.057641
chr1	192869708	192886811	Tatdn3	8.99105	10.0907	0.166458	chr1	192869708	192886811	Tatdn3	8.39919	11.4446	0.446343
chr6	52663722	52716773	Tax1bp1	37.4942	51.3417	0.453466	chr6	52663722	52716773	Tax1bp1	36.7528	52.9576	0.526983
chr11	72990584	72995548	Tax1bp3	24.1985	74.3395	1.61921	chr11	72990584	72995548	Tax1bp3	26.9168	74.6056	1.47078
chrX	71528056	71535490	Taz	29.4876	20.4696	-0.52663	chrX	71528056	71535490	Taz	27.0764	16.7289	-0.694694
chr5	64551498	64742725	Tbc1d1	10.4136	8.73246	-0.254004	chr5	64551498	64742725	Tbc1d1	11.4438	8.61197	-0.410149
chr11	4086835	4115508	Tbc1d10a	31.0729	31.2164	0.00664835	chr11	4086835	4115508	Tbc1d10a	31.2264	30.214	-0.0475498
chr7	134340973	134351982	Tbc1d10b	33.2746	32.4739	-0.0351415	chr7	134340973	134351982	Tbc1d10b	36.9949	33.1988	-0.156195
chr19	38911068	38994158	Tbc1d12	1.59029	1.80879	0.185729	chr19	38911068	38994158	Tbc1d12	2.41574	2.30381	-0.0684394
chr2	29989265	30007534	Tbc1d13	14.6621	16.4224	0.163569	chr2	29989265	30007534	Tbc1d13	17.6419	16.0599	-0.13554
chr5	36833252	36928875	Tbc1d14	11.067	11.7873	0.090969	chr5	36833252	36928875	Tbc1d14	12.8671	12.1021	-0.0884183
chr10	114634926	114688549	Tbc1d15	11.4162	11.6929	0.0345504	chr10	114634926	114688549	Tbc1d15	10.2859	13.1866	0.358395
chr11	119004356	119089813	Tbc1d16	1.65713	1.39908	-0.244208	chr11	119004356	119089813	Tbc1d16	2.64411	1.63766	-0.69115
chr7	52067625	52104449	Tbc1d17	19.8437	19.4236	-0.0308656	chr7	52067625	52104449	Tbc1d17	21.9851	23.2983	0.0836981
chr5	54200865	54295619	Tbc1d19	12.199	10.2658	-0.248912	chr5	54200865	54295619	Tbc1d19	11.2932	10.6305	-0.0872467
chr4	46617261	46663071	Tbc1d2	6.54186	4.97817	-0.394083	chr4	46617261	46663071	Tbc1d2	7.53538	4.67367	-0.689125
chr2	152119563	152139730	Tbc1d20	24.499	36.9166	0.591544	chr2	152119563	152139730	Tbc1d20	27.4442	38.7524	0.497788
chr15	86044888	86328933	Tbc1d22a	14.0888	19.4897	0.468167	chr15	86044888	86328933	Tbc1d22a	12.3892	18.3278	0.56495
chr17	29686746	29743753	Tbc1d22b	10.1027	10.066	-0.00524955	chr17	29686746	29743753	Tbc1d22b	11.8131	9.54999	-0.306819
chr16	57168975	57231579	Tbc1d23	11.1036	9.1144	-0.28481	chr16	57168975	57231579	Tbc1d23	11.4058	9.6502	-0.241136
chr17	24312375	24346332	Tbc1d24	6.97707	2.31407	-1.59219	chr17	24312375	24346332	Tbc1d24	9.30985	1.72595	-2.43137
chrX	7731597	7753307	Tbc1d25	18.7025	17.0117	-0.1367	chrX	7731597	7753307	Tbc1d25	17.6969	18.0586	0.0291896
chr9	90096886	90165607	Tbc1d2b	7.76436	7.42616	-0.0642502	chr9	90096886	90165607	Tbc1d2b	9.13431	7.86849	-0.215208
chr15	57743753	57801623	Tbc1d31	11.8403	12.0131	0.0209078	chr15	57743753	57801623	Tbc1d31	13.6585	11.9513	-0.192626
chr10	55734099	55948495	Tbc1d32	2.3615	1.74576	-0.435848	chr10	55734099	55948495	Tbc1d32	2.78207	1.50893	-0.882635
chr14	101841576	102008408	Tbc1d4	2.62343	1.2321	-1.09033	chr14	101841576	102008408	Tbc1d4	3.17368	1.24664	-1.34812
chr17	50872451	51318677	Tbc1d5	6.56799	7.79304	0.246733	chr17	50872451	51318677	Tbc1d5	6.25304	7.84117	0.326512
chr13	43247108	43266870	Tbc1d7	12.6685	31.1539	1.29817	chr13	43247108	43266870	Tbc1d7	9.98877	29.0293	1.53913
chrX	136219534	136288757	Tbc1d8b	6.66825	5.04706	-0.401863	chrX	136219534	136288757	Tbc1d8b	7.33988	4.97673	-0.560559
chr11	49944861	49986287	Tbc1d9b	31.7079	29.6424	-0.0971784	chr11	49944861	49986287	Tbc1d9b	33.7997	31.7927	-0.0883125
chr13	95558874	95612878	Tbca	158.792	396.06	1.31858	chr13	95558874	95612878	Tbca	133.557	441.785	1.72589
chr7	31009147	31021784	Tbcb	59.6562	170.133	1.51192	chr7	31009147	31021784	Tbcb	53.1493	170.533	1.68193
chr17	47027569	47029412	Tbcc	24.5827	23.12	-0.0884985	chr17	47027569	47029412	Tbcc	18.9741	21.0812	0.151929
chr16	22813286	22857742	Tbccd1	15.7997	12.7757	-0.306495	chr16	22813286	22857742	Tbccd1	15.48	15.8822	0.0370007
chr11	121313304	121534465	Tbcd	30.5928	34.0365	0.153891	chr11	121313304	121534465	Tbcd	31.1677	35.0032	0.167434
chr13	14046940	14131905	Tbce	22.7744	16.8443	-0.435151	chr13	14046940	14131905	Tbce	21.1845	13.1184	-0.691422
chr9	42220398	42280341	Tbcel	7.03365	5.69967	-0.303395	chr9	42220398	42280341	Tbcel	7.96101	6.23787	-0.351899
chr3	132323461	132504652	Tbck	3.28278	2.83024	-0.213996	chr3	132323461	132504652	Tbck	3.58527	3.26831	-0.133534
chr10	120983512	121023850	Tbk1	16.4555	12.2242	-0.428831	chr10	120983512	121023850	Tbk1	17.8587	14.2941	-0.321212
chrX	74756565	74905604	Tbl1x	10.3979	10.6824	0.0389485	chrX	74756565	74905604	Tbl1x	11.9161	8.32688	-0.517069
chr3	21975573	22115516	Tbl1xr1	8.01954	7.72792	-0.0534395	chr3	21975573	22115516	Tbl1xr1	9.37365	8.09738	-0.211156
chr5	135625555	135639743	Tbl2	18.6518	13.2492	-0.49341	chr5	135625555	135639743	Tbl2	20.2123	14.8081	-0.44885
chr17	24837597	24844598	Tbl3	22.4927	29.469	0.389737	chr17	24837597	24844598	Tbl3	22.5548	27.879	0.305749
chr17	15636851	15654391	Tbp	14.1448	14.207	0.00632728	chr17	15636851	15654391	Tbp	15.431	12.4966	-0.304298
chr10	22364816	22451253	Tbpl1	12.3756	13.8134	0.158561	chr10	22364816	22451253	Tbpl1	14.4871	15.0641	0.0563438
chr9	37456766	37464897	Tbrg1	47.8054	80.4796	0.75145	chr9	37456766	37464897	Tbrg1	43.3452	88.2583	1.02586
chr11	6515600	6526070	Tbrg4	43.4948	44.8835	0.0453433	chr11	6515600	6526070	Tbrg4	43.6623	47.5365	0.122648
chr16	18581071	18590764	Tbx1	38.9927	37.5867	-0.0529787	chr16	18581071	18590764	Tbx1	46.8641	39.1138	-0.260804
chr3	99057682	99158183	Tbx15	7.9666	8.81612	0.146179	chr3	99057682	99158183	Tbx15	7.83295	8.87336	0.179925
chr9	87597634	87626095	Tbx18	4.1857	3.63746	-0.20254	chr9	87597634	87626095	Tbx18	4.27918	3.44668	-0.312128
chr5	120120870	120134733	Tbx3	5.39581	3.83215	-0.493687	chr5	120120870	120134733	Tbx3	6.88323	3.02131	-1.18791
chr6	42618000	42660114	Tcaf1	11.2653	11.2793	0.0017953	chr6	42618000	42660114	Tcaf1	12.5102	10.0548	-0.315213
chr6	42573041	42595040	Tcaf2	5.65506	4.94135	-0.194637	chr6	42573041	42595040	Tcaf2	5.8605	4.72932	-0.309392
chr9	122714664	122745450	Tcaim	3.74176	3.80302	0.0234304	chr9	122714664	122745450	Tcaim	4.1762	3.58953	-0.218392
chr1	4847774	4887990	Tcea1	9.32466	16.5244	0.825478	chr1	4847774	4887990	Tcea1	9.74609	15.137	0.635185
chr2	181415001	181422772	Tcea2	8.9142	2.72674	-1.70893	chr2	181415001	181422772	Tcea2	7.64089	2.4497	-1.64114
chr4	135803871	135830814	Tcea3	8.40202	15.2045	0.855694	chr4	135803871	135830814	Tcea3	6.77929	15.1111	1.1564
chrX	133242520	133244412	Tceal1	1.37896	0.878287	-0.650816	chrX	133242520	133244412	Tceal1	0.604642	1.08035	0.837347
chrX	132703522	132706790	Tceal8	31.2859	46.785	0.580537	chrX	132703522	132706790	Tceal8	30.7	50.3288	0.713145
chrX	132779618	132781678	Tceal9	129.788	257.801	0.990103	chrX	132779618	132781678	Tceal9	117.268	248.346	1.08254
chrX	162937746	162948410	Tceanc	1.15807	0.649098	-0.835215	chrX	162937746	162948410	Tceanc	1.21262	1.01476	-0.256991
chr4	106806766	106850971	Tceanc2	2.31779	4.99695	1.1083	chr4	106806766	106850971	Tceanc2	2.97153	4.60484	0.631947
chr18	42671140	42735439	Tcerg1	23.476	16.8407	-0.479232	chr18	42671140	42735439	Tcerg1	27.1904	16.4002	-0.729387
chr9	71692058	71959626	Tcf12	14.2087	18.1202	0.350825	chr9	71692058	71959626	Tcf12	14.7013	16.5207	0.168328
chr17	35649679	35653769	Tcf19	77.7552	91.5157	0.235081	chr17	35649679	35653769	Tcf19	89.2741	100.656	0.17312
chr15	82639054	82742564	Tcf20	11.9218	7.16957	-0.73364	chr15	82639054	82742564	Tcf20	13.9846	5.8254	-1.26341
chr8	125897610	125928074	Tcf25	57.439	75.725	0.39874	chr8	125897610	125928074	Tcf25	56.5373	80.3791	0.507618
chr10	79871909	79896398	Tcf3	47.442	63.3534	0.417257	chr10	79871909	79896398	Tcf3	47.2471	61.021	0.369081
chr18	69504145	69847621	Tcf4	14.489	13.4257	-0.109965	chr18	69504145	69847621	Tcf4	12.5994	11.481	-0.13411
chr11	52065784	52096516	Tcf7	7.33135	13.5652	0.88776	chr11	52065784	52096516	Tcf7	7.53393	12.6831	0.751438
chr6	72576364	72739039	Tcf7l1	16.9549	25.1698	0.569992	chr6	72576364	72739039	Tcf7l1	17.7381	26.5132	0.579857
chr19	55816299	56008145	Tcf7l2	8.99387	4.57583	-0.974909	chr19	55816299	56008145	Tcf7l2	9.91163	4.35353	-1.18694
chr5	115157787	115172336	Tchp	14.6438	9.40763	-0.638382	chr5	115157787	115172336	Tchp	15.9143	7.47441	-1.09029
chr19	3896049	3907133	Tcirg1	82.1036	30.7427	-1.4172	chr19	3896049	3907133	Tcirg1	81.5763	27.0929	-1.59023
chr11	3817080	3832081	Tcn2	6.24863	6.06861	-0.0421754	chr11	3817080	3832081	Tcn2	4.80826	6.09307	0.341655
chr18	60973409	61008618	Tcof1	37.2073	43.8103	0.235684	chr18	60973409	61008618	Tcof1	38.2931	44.3481	0.211785
chr17	13109194	13133262	Tcp1	133.649	222.121	0.732898	chr17	13109194	13133262	Tcp1	126.598	235.739	0.896938
chr2	104520136	104552319	Tcp11l1	1.24457	1.08509	-0.197838	chr2	104520136	104552319	Tcp11l1	1.05261	0.786649	-0.42018
chr10	84039691	84077100	Tcp11l2	4.53293	2.96026	-0.614719	chr10	84039691	84077100	Tcp11l2	4.29331	5.12762	0.256199
chr9	108205285	108208490	Tcta	17.3748	16.0576	-0.113744	chr9	108205285	108208490	Tcta	19.9688	17.8628	-0.16079
chr16	32419787	32429185	Tctex1d2	18.1845	42.1145	1.21161	chr16	32419787	32429185	Tctex1d2	19.9344	45.7355	1.19805
chr5	122659737	122714469	Tctn1	16.3438	6.67194	-1.29257	chr5	122659737	122714469	Tctn1	16.1536	5.09133	-1.66574
chr5	125048757	125077658	Tctn2	10.2306	11.2544	0.137592	chr5	125048757	125077658	Tctn2	7.80083	10.5567	0.436459
chr19	40670935	40686721	Tctn3	7.38376	5.06341	-0.544248	chr19	40670935	40686721	Tctn3	5.37187	4.36816	-0.2984
chr10	82092582	82153395	Tdg	2.27724	2.96924	0.382807	chr10	82092582	82153395	Tdg	2.75441	3.00412	0.125197
chr12	101122724	101193426	Tdp1	15.4668	23.6597	0.613257	chr12	101122724	101193426	Tdp1	13.8473	27.0733	0.967267
chr13	24923527	24934022	Tdp2	20.3667	16.0779	-0.341132	chr13	24923527	24934022	Tdp2	21.9203	14.8547	-0.561349
chr14	87816389	87945315	Tdrd3	13.0286	10.3564	-0.331149	chr14	87816389	87945315	Tdrd3	12.717	9.78449	-0.378189
chr4	45978206	46047637	Tdrd7	24.6089	22.2319	-0.146551	chr4	45978206	46047637	Tdrd7	25.5113	22.3026	-0.19393
chr3	94217165	94236572	Tdrkh	12.5768	18.0518	0.521374	chr3	94217165	94236572	Tdrkh	8.83738	16.2696	0.880486
chr7	119822869	120050298	Tead1	12.4475	8.23818	-0.595461	chr7	119822869	120050298	Tead1	12.7859	6.97434	-0.87442
chr7	52471122	52488989	Tead2	6.88453	14.861	1.11011	chr7	52471122	52488989	Tead2	6.4963	12.1445	0.902617
chr17	28468617	28487750	Tead3	16.1255	12.0656	-0.418447	chr17	28468617	28487750	Tead3	16.1465	10.9003	-0.566858
chr6	128177160	128250831	Tead4	6.40812	4.18949	-0.613128	chr6	128177160	128250831	Tead4	8.50659	6.4143	-0.40729
chr5	73146956	73259687	Tec	3.09164	2.23589	-0.467522	chr5	73146956	73259687	Tec	3.34464	2.99307	-0.160225
chr5	144955310	144984484	Tecpr1	11.2799	7.35272	-0.617401	chr5	144955310	144984484	Tecpr1	11.1498	7.06819	-0.657607
chr12	112127473	112210606	Tecpr2	5.52306	2.03099	-1.44328	chr12	112127473	112210606	Tecpr2	6.49587	1.91414	-1.76282
chr8	86095596	86118390	Tecr	371.307	767.798	1.04811	chr8	86095596	86118390	Tecr	300.605	807.132	1.42493
chr12	114394631	114403669	Tedc1	20.2051	18.9763	-0.0905196	chr12	114394631	114403669	Tedc1	19.9605	19.104	-0.0632721
chr17	24352000	24357796	Tedc2	11.3684	9.30991	-0.288188	chr17	24352000	24357796	Tedc2	12.1468	10.0215	-0.277468
chr15	81633102	81657293	Tef	46.0712	25.7263	-0.840622	chr15	81633102	81657293	Tef	60.4464	25.7971	-1.22845
chr11	79950179	79955655	Tefm	10.8016	14.996	0.473329	chr11	79950179	79955655	Tefm	11.0161	15.6073	0.502604
chr4	125999364	126002932	Tekt2	1.32403	0.0589149	-4.49015	chr4	125999364	126002932	Tekt2	1.28982	0.184106	-2.80856
chr17	25236513	25252912	Telo2	12.0706	6.8718	-0.812743	chr17	25236513	25252912	Telo2	12.6643	8.42155	-0.588608
chr11	116033196	116076632	Ten1	20.814	47.0098	1.17541	chr11	116033196	116076632	Ten1	17.2012	57.714	1.74641
chr13	93915809	93962372	Tent2	9.38998	9.84735	0.0686138	chr13	93915809	93962372	Tent2	10.3105	9.1307	-0.17532
chr13	69636836	69672742	Tent4a	21.6601	21.4424	-0.0145709	chr13	69636836	69672742	Tent4a	19.8721	20.2896	0.0299947
chr8	90723111	90783626	Tent4b	17.7365	10.3137	-0.782153	chr8	90723111	90783626	Tent4b	21.1889	10.2668	-1.04532
chr4	133036047	133043855	Tent5b	7.34743	9.21321	0.326465	chr4	133036047	133043855	Tent5b	6.42587	9.16691	0.512543
chr3	100275458	100293115	Tent5c	0.929487	1.37641	0.566408	chr3	100275458	100293115	Tent5c	1.62917	0.806439	-1.0145
chr14	51443735	51490229	Tep1	10.5682	5.63297	-0.907761	chr14	51443735	51490229	Tep1	10.663	3.97944	-1.42197
chr11	119951835	119960045	Tepsin	20.7187	10.6588	-0.958894	chr11	119951835	119960045	Tepsin	24.6188	9.96683	-1.30455
chr1	15795726	15834133	Terf1	12.5006	14.7787	0.241524	chr1	15795726	15834133	Terf1	12.3477	13.6247	0.14199
chr8	109593299	109620448	Terf2	19.2136	16.7636	-0.196793	chr8	109593299	109620448	Terf2	20.7137	16.9549	-0.288878
chr8	114535258	114544428	Terf2ip	5.24744	7.0319	0.422302	chr8	114535258	114544428	Terf2ip	5.04988	7.40016	0.551308
chr6	17015148	17121833	Tes	55.7544	76.7313	0.460731	chr6	17015148	17121833	Tes	50.7491	81.2525	0.67903
chr4	43455148	43467498	Tesk1	12.7806	18.8183	0.55818	chr4	43455148	43467498	Tesk1	13.5176	19.8259	0.552545
chr4	116393559	116480164	Tesk2	11.4091	9.49163	-0.265461	chr4	116393559	116480164	Tesk2	10.4618	9.8204	-0.0912747
chr3	133126640	133207354	Tet2	3.58651	0.484507	-2.88799	chr3	133126640	133207354	Tet2	4.2189	0.46002	-3.1971
chr6	83312367	83406386	Tet3	5.90779	1.77013	-1.73876	chr6	83312367	83406386	Tet3	8.40076	1.78501	-2.23459
chr4	48292631	48486335	Tex10	15.2591	17.3011	0.181199	chr4	48292631	48486335	Tex10	20.8837	20.0769	-0.0568399
chr11	106363452	106474244	Tex2	11.3593	10.5336	-0.108876	chr11	106363452	106474244	Tex2	10.6409	10.3458	-0.0405787
chr6	83720407	83725806	Tex261	30.0194	68.1152	1.18208	chr6	83720407	83725806	Tex261	33.2828	57.1626	0.780294
chr9	106561076	106588283	Tex264	63.2834	93.7582	0.567118	chr9	106561076	106588283	Tex264	56.064	98.3769	0.811245
chr1	44143457	44159286	Tex30	14.2235	20.5525	0.531036	chr1	44143457	44159286	Tex30	15.2945	21.7983	0.511203
chr9	72286335	72339766	Tex9	4.05856	2.14912	-0.917224	chr9	72286335	72339766	Tex9	3.742	2.28419	-0.712125
chr10	70688224	70700792	Tfam	9.27951	14.4645	0.640394	chr10	70688224	70700792	Tfam	10.8885	17.0004	0.642767
chr13	40810670	40830531	Tfap2a	8.47914	6.45797	-0.392838	chr13	40810670	40830531	Tfap2a	7.38338	8.25652	0.161252
chr16	4544660	4559720	Tfap4	9.66278	11.7946	0.287617	chr16	4544660	4559720	Tfap4	10.8963	13.0992	0.265637
chr17	3326572	3557755	Tfb1m	7.48572	9.54059	0.349937	chr17	3326572	3557755	Tfb1m	7.34893	13.4279	0.869631
chr1	181458184	181476407	Tfb2m	5.3834	8.89708	0.724813	chr1	181458184	181476407	Tfb2m	5.49644	9.06494	0.721801
chr15	100333178	100382439	Tfcp2	8.65116	4.43249	-0.964774	chr15	100333178	100382439	Tfcp2	9.83348	5.66568	-0.795454
chr8	13338750	13378448	Tfdp1	98.3827	94.46	-0.0587015	chr8	13338750	13378448	Tfdp1	95.0171	88.8905	-0.0961574
chr9	96096693	96224065	Tfdp2	2.44955	3.59106	0.551894	chr9	96096693	96224065	Tfdp2	3.04103	3.25357	0.0974665
chrX	7339786	7352328	Tfe3	23.3898	32.0444	0.454194	chrX	7339786	7352328	Tfe3	25.385	36.1377	0.509529
chr17	47873985	47929365	Tfeb	10.2741	11.7451	0.193047	chr17	47873985	47929365	Tfeb	11.1885	12.7727	0.191049
chr16	56690441	56717563	Tfg	36.7475	63.3625	0.785981	chr16	56690441	56717563	Tfg	30.4661	67.2726	1.14281
chr5	112755388	112772060	Tfip11	39.2455	33.4068	-0.232385	chr5	112755388	112772060	Tfip11	42.5254	41.0703	-0.0502299
chr2	84273016	84316932	Tfpi	2.09616	2.24547	0.0992676	chr2	84273016	84316932	Tfpi	2.0224	2.41718	0.257256
chr7	3571925	3581531	Tfpt	13.2332	18.8311	0.508954	chr7	3571925	3581531	Tfpt	13.504	20.871	0.628112
chr16	32608981	32632880	Tfrc	24.0007	22.6148	-0.0858108	chr16	32608981	32632880	Tfrc	22.9737	23.6927	0.0444585
chr14	118511132	118531987	Tgds	10.718	12.854	0.262178	chr14	118511132	118531987	Tgds	11.8764	13.6678	0.202684
chr7	26472020	26490096	Tgfb1	74.1215	94.3759	0.348526	chr7	26472020	26490096	Tgfb1	65.2732	101.916	0.642816
chr7	135390325	135399213	Tgfb1i1	20.136	26.214	0.380562	chr7	135390325	135399213	Tgfb1i1	17.2399	23.8001	0.465215
chr1	188446670	188529868	Tgfb2	6.56057	5.2571	-0.319552	chr1	188446670	188529868	Tgfb2	5.78325	5.06507	-0.191298
chr12	87397692	87419991	Tgfb3	83.7245	57.6393	-0.538596	chr12	87397692	87419991	Tgfb3	73.4023	54.0061	-0.442703
chr4	47366093	47427796	Tgfbr1	6.63075	4.89288	-0.438489	chr4	47366093	47427796	Tgfbr1	8.4486	5.21405	-0.696308
chr9	115996812	116084481	Tgfbr2	51.7139	54.5628	0.0773637	chr9	115996812	116084481	Tgfbr2	46.9224	58.4737	0.317509
chr5	107535585	107718648	Tgfbr3	1.42924	0.911826	-0.648418	chr5	107535585	107718648	Tgfbr3	1.24634	0.978059	-0.349699
chr8	4248213	4251423	Tgfbr3l	3.47294	0.457305	-2.92493	chr8	4248213	4251423	Tgfbr3l	4.84628	0.285429	-4.08567
chr1	43104044	43155473	Tgfbrap1	13.0284	9.40918	-0.469522	chr1	43104044	43155473	Tgfbrap1	13.7266	8.39542	-0.709296
chr17	71193544	71202872	Tgif1	35.3609	22.6372	-0.643458	chr17	71193544	71202872	Tgif1	34.1456	24.3847	-0.485721
chr2	156665742	156688681	Tgif2	7.33337	6.71186	-0.127762	chr2	156665742	156688681	Tgif2	7.15642	6.32196	-0.178867
chr2	157942140	157972128	Tgm2	1.06931	1.37624	0.364047	chr2	157942140	157972128	Tgm2	0.451706	1.04529	1.21045
chr2	120871846	120911577	Tgm5	6.12065	5.19688	-0.236037	chr2	120871846	120911577	Tgm5	6.09752	5.75299	-0.083912
chr6	72558414	72566994	Tgoln1	17.202	14.6232	-0.234314	chr6	72558414	72566994	Tgoln1	15.4913	17.1139	0.143712
chr4	3502025	3543770	Tgs1	8.48496	5.27273	-0.686356	chr4	3502025	3543770	Tgs1	10.2797	5.49559	-0.903453
chr11	117729262	117734840	Tha1	6.10517	1.92224	-1.66724	chr11	117729262	117734840	Tha1	6.67351	1.95189	-1.77357
chr17	84589395	84865548	Thada	4.30973	3.14186	-0.45598	chr17	84589395	84865548	Thada	4.56001	3.24382	-0.491344
chr8	27268640	27274623	Thap1	7.423	8.62424	0.216394	chr8	27268640	27274623	Thap1	7.13163	9.1425	0.358357
chr8	108379002	108380850	Thap11	23.5564	37.5377	0.672224	chr8	108379002	108380850	Thap11	23.1011	36.1559	0.646268
chr7	105851756	105866571	Thap12	13.711	16.0944	0.231223	chr7	105851756	105866571	Thap12	15.3572	15.8067	0.0416243
chr10	114805453	114821491	Thap2	3.59937	3.68729	0.0348155	chr10	114805453	114821491	Thap2	4.10774	3.06111	-0.42429
chr4	151356746	151363095	Thap3	28.2243	28.0685	-0.00798708	chr4	151356746	151363095	Thap3	28.4611	31.2526	0.134981
chr1	95601967	95651415	Thap4	20.8539	45.8905	1.13788	chr1	95601967	95651415	Thap4	17.7766	46.3147	1.38149
chr5	92377867	92401163	Thap6	2.78675	2.02378	-0.461529	chr5	92377867	92401163	Thap6	3.31323	2.2787	-0.540027
chr16	17528074	17531145	Thap7	36.5088	51.8104	0.504999	chr16	17528074	17531145	Thap7	35.8542	53.3058	0.572152
chr2	148230206	148233924	Thbd	15.6859	8.8786	-0.821065	chr2	148230206	148233924	Thbd	17.5861	8.74413	-1.00805
chr2	117937611	117952869	Thbs1	666.864	318.392	-1.06659	chr2	117937611	117952869	Thbs1	565.057	270.792	-1.06121
chr17	14802506	14831269	Thbs2	1.28305	0.925125	-0.471861	chr17	14802506	14831269	Thbs2	1.2831	0.978543	-0.390928
chr3	89019101	89030763	Thbs3	12.4165	5.09724	-1.28447	chr3	89019101	89030763	Thbs3	11.0373	5.61035	-0.976228
chr3	94114053	94136454	Them4	2.89693	4.74495	0.711867	chr3	94114053	94136454	Them4	3.60264	4.94121	0.455811
chr15	74551663	74554803	Them6	67.2384	154.503	1.20028	chr15	74551663	74554803	Them6	59.2873	152.85	1.36632
chr11	45758808	45769005	Thg1l	6.1444	14.4855	1.23726	chr11	45758808	45769005	Thg1l	6.45643	15.0966	1.22541
chr2	21127350	21136636	Thnsl1	4.17321	4.17729	0.00141285	chr2	21127350	21136636	Thnsl1	3.87077	2.97027	-0.382023
chr18	9958177	10030147	Thoc1	16.0144	14.0382	-0.190005	chr18	9958177	10030147	Thoc1	17.7515	14.1203	-0.330165
chrX	39148170	39265078	Thoc2	11.4455	6.1419	-0.898028	chrX	39148170	39265078	Thoc2	12.5245	6.51219	-0.943538
chr5	104937368	104983226	Thoc2l	10.0978	1.94822	-2.37382	chr5	104937368	104983226	Thoc2l	13.5863	2.74512	-2.30721
chr13	54560197	54570201	Thoc3	17.1105	36.6284	1.09808	chr13	54560197	54570201	Thoc3	14.6083	34.1193	1.2238
chr11	4795345	4828868	Thoc5	29.2305	43.5772	0.576096	chr11	4795345	4828868	Thoc5	26.0895	44.8725	0.782363
chr17	23797472	23814416	Thoc6	25.9906	31.2719	0.266878	chr17	23797472	23814416	Thoc6	24.2595	29.1329	0.2641
chr14	14781525	14794366	Thoc7	40.0474	81.3407	1.02227	chr14	14781525	14794366	Thoc7	32.9175	86.1526	1.38804
chr10	80532827	80545105	Thop1	57.2065	67.9019	0.247273	chr10	80532827	80545105	Thop1	54.2566	72.6974	0.422105
chr16	20724526	20742457	Thpo	2.11192	0.190428	-3.47124	chr16	20724526	20742457	Thpo	1.95977	0.263551	-2.89453
chr11	98603098	98636691	Thra	32.4364	37.4463	0.207209	chr11	98603098	98636691	Thra	32.8231	44.2492	0.43094
chr4	125841325	125879954	Thrap3	56.1421	40.9802	-0.454159	chr4	125841325	125879954	Thrap3	61.379	33.8137	-0.860138
chr6	12261607	12699253	Thsd7a	3.66561	2.12865	-0.784116	chr6	12261607	12699253	Thsd7a	3.92447	2.03186	-0.949695
chr14	55713620	55725430	Thtpa	3.92547	2.67022	-0.555907	chr14	55713620	55725430	Thtpa	4.09631	3.09142	-0.406053
chr7	126858607	126867133	Thumpd1	15.7167	22.6233	0.525513	chr7	126858607	126867133	Thumpd1	15.8146	22.7247	0.523008
chr17	81425666	81464425	Thumpd2	4.35917	5.51972	0.340543	chr17	81425666	81464425	Thumpd2	4.28517	3.66723	-0.224661
chr6	112996295	113027238	Thumpd3	14.928	17.4702	0.226877	chr6	112996295	113027238	Thumpd3	16.3798	19.8762	0.279123
chr9	26807261	26837679	Thyn1	23.6718	53.0264	1.16354	chr9	26807261	26837679	Thyn1	22.9486	58.571	1.35178
chr6	86354212	86383399	Tia1	17.0003	5.33501	-1.672	chr6	86354212	86383399	Tia1	20.295	4.8519	-2.0645
chr7	135583290	135605187	Tial1	16.8205	16.9981	0.0151585	chr7	135583290	135605187	Tial1	16.5177	19.2917	0.223971
chr16	89787355	89974944	Tiam1	11.708	10.4055	-0.170155	chr16	89787355	89974944	Tiam1	11.2462	9.07156	-0.310012
chr17	3326572	3557755	Tiam2	40.083	18.187	-1.14009	chr17	3326572	3557755	Tiam2	39.4404	19.3565	-1.02686
chr17	56408884	56416190	Ticam1	11.1992	10.9262	-0.035603	chr17	56408884	56416190	Ticam1	8.97285	9.02712	0.00870025
chr7	86805081	86859072	Ticrr	5.31009	3.19067	-0.734876	chr7	86805081	86859072	Ticrr	5.45804	2.75832	-0.984592
chr3	127492789	127501312	Tifa	3.83037	1.77252	-1.11168	chr3	127492789	127501312	Tifa	3.95267	1.98483	-0.993809
chr6	127035133	127059570	Tigar	5.00826	6.51391	0.379216	chr6	127035133	127059570	Tigar	4.70368	6.48213	0.462677
chr6	59158863	59162027	Tigd2	10.1732	5.74235	-0.825057	chr6	59158863	59162027	Tigd2	8.87095	5.48983	-0.692329
chr19	5891137	5894128	Tigd3	2.59312	1.21707	-1.09128	chr19	5891137	5894128	Tigd3	2.66538	1.26678	-1.07317
chr15	75740164	75744965	Tigd5	5.23185	3.89615	-0.42527	chr15	75740164	75744965	Tigd5	5.91951	3.42539	-0.789206
chr16	43648973	43664297	Tigit	6.90967	25.401	1.8782	chr16	43648973	43664297	Tigit	9.83776	21.701	1.14136
chr10	127669118	127689997	Timeless	14.7154	10.7886	-0.447825	chr10	127669118	127689997	Timeless	15.1711	9.83061	-0.625974
chr2	84667177	84670370	Timm10	21.6128	50.2296	1.21665	chr2	84667177	84670370	Timm10	25.2547	53.7858	1.09067
chr7	112788958	112870314	Timm10b	30.9861	66.4036	1.09964	chr7	112788958	112870314	Timm10b	29.6368	79.1366	1.41696
chr10	80342560	80363714	Timm13	47.1611	153.147	1.69925	chr10	80342560	80363714	Timm13	44.2522	178.453	2.01173
chr1	137198111	137210314	Timm17a	56.3148	145.852	1.37292	chr1	137198111	137210314	Timm17a	47.4569	154.991	1.7075
chrX	7476461	7484778	Timm17b	18.0363	65.0682	1.85105	chrX	7476461	7484778	Timm17b	18.3108	63.9019	1.80316
chr18	85104416	85150865	Timm21	9.90892	10.6533	0.104498	chr18	85104416	85150865	Timm21	9.72415	12.3145	0.340717
chr11	76220426	76229815	Timm22	13.0873	34.7035	1.40691	chr11	76220426	76229815	Timm22	12.1617	37.5615	1.62691
chr14	32993351	33015077	Timm23	28.3529	77.7161	1.45472	chr14	32993351	33015077	Timm23	24.3493	83.3658	1.77558
chr9	21351337	21400414	Timm29	12.3883	13.0602	0.0762016	chr9	21351337	21400414	Timm29	11.6384	13.884	0.254527
chr8	4259730	4275905	Timm44	34.8942	43.12	0.305368	chr8	4259730	4275905	Timm44	31.2976	42.1541	0.42962
chr7	29090844	29097065	Timm50	41.4899	89.2788	1.10556	chr7	29090844	29097065	Timm50	41.5249	96.0338	1.20956
chr9	50412005	50433105	Timm8b	29.3268	84.4019	1.52506	chr9	50412005	50433105	Timm8b	32.5686	85.537	1.39307
chr12	72212414	72237662	Timm9	24.3736	35.9541	0.56084	chr12	72212414	72237662	Timm9	26.7556	38.2868	0.517008
chr16	38497924	38522747	Timmdc1	12.0598	13.9934	0.214537	chr16	38497924	38522747	Timmdc1	9.83881	13.5722	0.464094
chrX	20425668	20498044	Timp1	138.105	367.271	1.41108	chrX	20425668	20498044	Timp1	110.966	390.783	1.81625
chr11	118162374	118216725	Timp2	412.708	507.613	0.29861	chr11	118162374	118216725	Timp2	369.391	529.869	0.520485
chr10	85484673	85961641	Timp3	34.9605	31.4177	-0.15415	chr10	85484673	85961641	Timp3	26.601	26.2374	-0.0198585
chr4	129842843	129852366	Tinagl1	161.067	235.938	0.550747	chr4	129842843	129852366	Tinagl1	129.203	247.674	0.938799
chr3	65331406	65359440	Tiparp	9.38773	7.49585	-0.324684	chr3	65331406	65359440	Tiparp	15.1331	6.23118	-1.28013
chr9	64129391	64153229	Tipin	23.6236	29.1878	0.30514	chr9	64129391	64153229	Tipin	24.3223	28.5546	0.23144
chr1	167142416	167167091	Tiprl	24.5011	32.5819	0.411228	chr1	167142416	167167091	Tiprl	22.3942	38.9258	0.797599
chr9	34991975	35007876	Tirap	6.37406	5.20714	-0.291722	chr9	34991975	35007876	Tirap	6.75918	5.01293	-0.431194
chr17	46394799	46419975	Tjap1	109.407	92.8182	-0.237225	chr17	46394799	46419975	Tjap1	114.061	95.7463	-0.252519
chr7	72441050	72516130	Tjp1	18.4353	15.3614	-0.263157	chr7	72441050	72516130	Tjp1	20.208	15.3518	-0.396523
chr19	24168985	24299618	Tjp2	9.74297	9.46744	-0.0413882	chr19	24168985	24299618	Tjp2	11.0219	10.866	-0.0205593
chr11	117676832	117701222	Tk1	179.325	300.488	0.744735	chr11	117676832	117701222	Tk1	138.912	293.103	1.07724
chr8	106750590	106772458	Tk2	8.54885	8.24109	-0.0528946	chr8	106750590	106772458	Tk2	10.4846	6.28018	-0.739391
chr19	10666686	10678748	Tkfc	10.8646	12.5672	0.210034	chr19	10666686	10678748	Tkfc	9.38889	11.4602	0.287605
chr14	31362316	31387911	Tkt	56.9483	45.395	-0.327118	chr14	31362316	31387911	Tkt	57.7197	46.8744	-0.300263
chr11	77991631	77994321	Tlcd1	22.4389	20.5609	-0.126097	chr11	77991631	77994321	Tlcd1	17.205	13.3699	-0.363831
chr11	75281551	75284401	Tlcd2	2.23788	2.07275	-0.110587	chr11	75281551	75284401	Tlcd2	1.26846	1.28112	0.0143265
chr4	71770978	71861927	Tle1	10.1579	11.373	0.163022	chr4	71770978	71861927	Tle1	10.7503	11.8692	0.14284
chr10	81038031	81053590	Tle2	10.5068	3.77781	-1.4757	chr10	81038031	81053590	Tle2	13.4044	4.24236	-1.65977
chr9	61220172	61266304	Tle3	28.8163	17.7619	-0.698095	chr9	61220172	61266304	Tle3	30.7206	16.3296	-0.911718
chr10	81022188	81029116	Tle5	196.847	621.35	1.65833	chr10	81022188	81029116	Tle5	165.583	621.621	1.90848
chr10	81053648	81063645	Tle6	4.77332	3.72578	-0.357452	chr10	81053648	81063645	Tle6	5.33779	3.26762	-0.708002
chr2	70550464	70663537	Tlk1	9.44018	7.0117	-0.429051	chr2	70550464	70663537	Tlk1	8.98787	7.74914	-0.213942
chr11	105040120	105145273	Tlk2	13.3235	10.5505	-0.336654	chr11	105040120	105145273	Tlk2	12.8915	9.61374	-0.423247
chr4	43544384	43575455	Tln1	83.1411	57.6621	-0.527938	chr4	43544384	43575455	Tln1	86.5483	55.9079	-0.630454
chr9	67064891	67407510	Tln2	11.1997	8.73161	-0.359137	chr9	67064891	67407510	Tln2	11.2056	7.964	-0.492651
chr7	91029004	91048821	Tlnrd1	22.0137	19.2648	-0.192438	chr7	91029004	91048821	Tlnrd1	21.1227	18.6945	-0.176174
chr3	83640193	83645530	Tlr2	16.0143	13.2108	-0.277647	chr3	83640193	83645530	Tlr2	15.3173	12.5362	-0.289056
chr8	46481018	46495973	Tlr3	4.17095	3.09185	-0.431908	chr8	46481018	46495973	Tlr3	3.32391	1.82404	-0.865743
chr4	66488584	66507615	Tlr4	6.7706	4.34688	-0.639303	chr4	66488584	66507615	Tlr4	8.18103	3.93095	-1.0574
chr5	65344344	65351287	Tlr6	3.89692	2.06711	-0.914719	chr5	65344344	65351287	Tlr6	2.91618	1.3416	-1.12013
chr4	98022060	98049956	Tm2d1	17.8979	31.8865	0.833151	chr4	98022060	98049956	Tm2d1	16.9308	36.8807	1.12321
chr8	26127682	26133732	Tm2d2	42.3086	99.7582	1.23748	chr8	26127682	26133732	Tm2d2	39.7352	114.313	1.5245
chr7	72838302	72846799	Tm2d3	19.6007	33.5096	0.773667	chr7	72838302	72846799	Tm2d3	14.376	36.0291	1.3255
chr3	57089532	57105910	Tm4sf1	71.6531	135.773	0.922092	chr3	57089532	57105910	Tm4sf1	54.5728	139.758	1.35668
chr19	6062820	6077187	Tm7sf2	11.5008	16.286	0.501892	chr19	6062820	6077187	Tm7sf2	10.2128	13.6026	0.413511
chr6	146550797	146583114	Tm7sf3	12.6656	13.0868	0.0471978	chr6	146550797	146583114	Tm7sf3	10.7009	11.753	0.135294
chr14	56254801	56262643	Tm9sf1	78.8787	70.6778	-0.15838	chr14	56254801	56262643	Tm9sf1	78.732	78.7211	-0.000198891
chr14	122506303	122558825	Tm9sf2	59.2172	58.0038	-0.0298699	chr14	122506303	122558825	Tm9sf2	56.0133	65.3409	0.222216
chr19	41285331	41338494	Tm9sf3	30.8958	34.6605	0.16588	chr19	41285331	41338494	Tm9sf3	29.5509	36.1037	0.288945
chr2	152987036	153036199	Tm9sf4	26.4415	25.4346	-0.0560099	chr2	152987036	153036199	Tm9sf4	23.5676	26.3539	0.161211
chr8	69000241	69010429	Tma16	6.28958	11.1209	0.822234	chr8	69000241	69010429	Tma16	6.50896	9.20316	0.499704
chr9	108980501	108984895	Tma7	83.0887	229.55	1.46609	chr9	108980501	108984895	Tma7	92.5671	293.786	1.66619
chr1	74331607	74400266	Tmbim1	56.4491	75.3816	0.417262	chr1	74331607	74400266	Tmbim1	52.518	71.4714	0.444554
chr10	119645881	119661953	Tmbim4	52.6041	112.997	1.10304	chr10	119645881	119661953	Tmbim4	46.7027	130.045	1.47743
chr15	99223377	99240480	Tmbim6	238.039	355.949	0.580473	chr15	99223377	99240480	Tmbim6	199.841	377.406	0.917263
chr11	117627298	117642006	Tmc6	23.431	15.9614	-0.553834	chr11	117627298	117642006	Tmc6	22.0196	16.3707	-0.427673
chr6	115968628	116143392	Tmcc1	6.04734	4.04897	-0.578745	chr6	115968628	116143392	Tmcc1	8.19864	3.89768	-1.07277
chr1	134252891	134287963	Tmcc2	12.5891	11.4034	-0.142706	chr1	134252891	134287963	Tmcc2	12.6541	9.74163	-0.377376
chr10	93774693	94053699	Tmcc3	3.76827	3.95041	0.0680985	chr10	93774693	94053699	Tmcc3	4.37568	3.11518	-0.490194
chr1	169238800	169264109	Tmco1	8.55438	19.6127	1.19705	chr1	169238800	169264109	Tmco1	8.01901	21.7921	1.44231
chr8	13255962	13322924	Tmco3	12.317	12.7905	0.0544296	chr8	13255962	13322924	Tmco3	11.7229	12.9786	0.146805
chr4	138528197	138615086	Tmco4	1.66351	1.94406	0.224839	chr4	138528197	138615086	Tmco4	1.22263	1.64376	0.427016
chr18	36894723	36904241	Tmco6	10.2088	8.15179	-0.324618	chr18	36894723	36904241	Tmco6	12.2425	6.86283	-0.83502
chr9	21229351	21314678	Tmed1	35.7619	75.9464	1.08656	chr9	21229351	21314678	Tmed1	28.1831	74.6438	1.40519
chr12	86681563	86715667	Tmed10	45.6304	93.5086	1.03511	chr12	86681563	86715667	Tmed10	38.9	97.5468	1.32633
chr5	124990799	125000512	Tmed2	20.9649	44.9189	1.09935	chr5	124990799	125000512	Tmed2	21.0124	50.3421	1.26053
chr9	89594040	89599881	Tmed3	39.0044	97.8233	1.32654	chr9	89594040	89599881	Tmed3	34.372	97.4771	1.50383
chr11	6170716	6174840	Tmed4	39.719	62.55	0.65518	chr11	6170716	6174840	Tmed4	36.9119	65.65	0.830708
chr5	108550574	108561639	Tmed5	17.2459	19.0618	0.144437	chr5	108550574	108561639	Tmed5	15.4044	22.0087	0.514733
chr18	46745581	46757189	Tmed7	30.0303	35.8736	0.256503	chr18	46745581	46757189	Tmed7	29.3336	37.1093	0.339226
chr12	88507191	88541179	Tmed8	4.04052	2.50752	-0.688282	chr12	88507191	88541179	Tmed8	5.09599	2.35844	-1.11153
chr13	55694495	55699055	Tmed9	145.048	268.188	0.886718	chr13	55694495	55699055	Tmed9	117.735	252.488	1.10067
chr4	48598045	48676003	Tmeff1	16.7824	21.0683	0.328127	chr4	48598045	48676003	Tmeff1	17.2146	21.7364	0.336479
chr1	50984366	51244114	Tmeff2	9.43298	13.2471	0.489895	chr1	50984366	51244114	Tmeff2	8.09233	13.4156	0.729283
chr11	102013860	102017721	Tmem101	18.2217	25.6307	0.492217	chr11	102013860	102017721	Tmem101	15.8136	26.9858	0.77103
chr11	115044142	115108339	Tmem104	5.94766	6.0894	0.033977	chr11	115044142	115108339	Tmem104	5.06726	4.8207	-0.0719631
chr11	101443555	101453100	Tmem106a	6.54753	6.0734	-0.108445	chr11	101443555	101453100	Tmem106a	4.51871	5.34004	0.24094
chr6	13019758	13039269	Tmem106b	28.7154	33.1617	0.207692	chr6	13019758	13039269	Tmem106b	33.1065	34.8168	0.0726715
chr15	97794659	97800717	Tmem106c	18.9292	35.3453	0.900901	chr15	97794659	97800717	Tmem106c	16.4499	33.6337	1.03183
chr11	68884310	68886795	Tmem107	25.6817	62.7473	1.28881	chr11	68884310	68886795	Tmem107	21.7579	54.3411	1.32051
chr19	10945151	10956233	Tmem109	67.7817	125.541	0.889191	chr19	10945151	10956233	Tmem109	58.412	140.436	1.26558
chr11	60677953	60692540	Tmem11	51.1981	85.8163	0.745161	chr11	60677953	60692540	Tmem11	49.9605	90.5428	0.857812
chr9	107436275	107440987	Tmem115	29.1028	32.4333	0.156315	chr9	107436275	107440987	Tmem115	28.0698	34.779	0.309198
chr5	114243737	114250405	Tmem119	29.0629	41.5144	0.514433	chr5	114243737	114250405	Tmem119	25.786	44.181	0.776839
chr5	136211359	136220042	Tmem120a	28.3498	76.5817	1.43366	chr5	136211359	136220042	Tmem120a	27.2485	85.461	1.64909
chr5	123526283	123567454	Tmem120b	8.61495	8.44916	-0.0280355	chr5	123526283	123567454	Tmem120b	10.0275	8.75014	-0.196583
chr12	114424113	114427733	Tmem121	14.5374	20.4394	0.491583	chr12	114424113	114427733	Tmem121	10.0731	15.5206	0.623683
chr9	7764076	7794332	Tmem123	23.6571	48.1743	1.02599	chr9	7764076	7794332	Tmem123	20.6317	47.1108	1.19119
chr7	97599209	97605713	Tmem126a	22.5195	61.0058	1.43777	chr7	97599209	97605713	Tmem126a	19.5106	65.7775	1.75334
chr7	97617342	97624505	Tmem126b	5.61845	8.23869	0.552242	chr7	97617342	97624505	Tmem126b	6.51247	11.1194	0.771801
chr2	127073683	127086844	Tmem127	22.4196	16.1946	-0.469249	chr2	127073683	127086844	Tmem127	21.858	13.9312	-0.649839
chr5	38651423	38660873	Tmem128	29.208	54.9179	0.910914	chr5	38651423	38660873	Tmem128	27.1053	60.0255	1.147
chr5	33995864	34000626	Tmem129	21.2943	25.9788	0.286868	chr5	33995864	34000626	Tmem129	22.943	25.9461	0.177466
chr1	36849033	36996372	Tmem131	20.0871	16.7433	-0.262683	chr1	36849033	36996372	Tmem131	19.9106	16.368	-0.282659
chr3	83702208	83844083	Tmem131l	13.1574	7.44703	-0.821139	chr3	83702208	83844083	Tmem131l	14.1439	9.81495	-0.527125
chr19	10917033	10944269	Tmem132a	41.6891	35.3478	-0.238049	chr19	10917033	10944269	Tmem132a	43.4813	36.1191	-0.267634
chr19	4125959	4132307	Tmem134	37.5641	110.068	1.55097	chr19	4125959	4132307	Tmem134	40.8025	120.072	1.55717
chr7	96288531	96552732	Tmem135	3.85404	4.03978	0.067908	chr7	96288531	96552732	Tmem135	4.24639	5.00085	0.235936
chr19	10644967	10664531	Tmem138	22.9319	38.7472	0.756739	chr19	10644967	10664531	Tmem138	26.2948	41.191	0.647552
chr6	34813145	34828065	Tmem140	10.5787	11.7248	0.148403	chr6	34813145	34828065	Tmem140	7.96409	13.6762	0.780084
chr2	25475585	25477525	Tmem141	8.22823	17.7592	1.10991	chr2	25475585	25477525	Tmem141	6.89755	18.1556	1.39626
chr7	53152438	53172783	Tmem143	11.2819	15.2458	0.434398	chr7	53152438	53172783	Tmem143	11.6236	15.7981	0.442704
chr7	31512719	31514553	Tmem147	37.3604	113.418	1.60207	chr7	31512719	31514553	Tmem147	33.8862	123.554	1.86637
chr1	21208655	21220248	Tmem14a	4.74667	3.03663	-0.644446	chr1	21208655	21220248	Tmem14a	3.90747	5.70325	0.545552
chr13	41111618	41117951	Tmem14c	100.725	219.743	1.1254	chr13	41111618	41117951	Tmem14c	81.7877	223.398	1.44966
chr6	72305476	72316966	Tmem150a	31.7384	25.4395	-0.319157	chr6	72305476	72316966	Tmem150a	25.7286	20.3203	-0.340456
chr19	5079336	5085477	Tmem151a	6.59813	5.48117	-0.267575	chr19	5079336	5085477	Tmem151a	6.9138	3.67079	-0.913387
chr9	123168174	123169907	Tmem158	5.29306	6.38262	0.270046	chr9	123168174	123169907	Tmem158	5.89136	11.3636	0.947748
chr7	127245939	127264500	Tmem159	8.87999	16.8292	0.922339	chr7	127245939	127264500	Tmem159	8.7606	17.2462	0.977174
chr7	17038127	17040839	Tmem160	22.9756	88.4223	1.94431	chr7	17038127	17040839	Tmem160	19.3018	93.6661	2.27879
chr8	72696306	72707580	Tmem161a	33.418	27.9567	-0.25743	chr8	72696306	72707580	Tmem161a	32.5965	25.1835	-0.37224
chr13	84361900	84435571	Tmem161b	6.65401	2.5998	-1.35582	chr13	84361900	84435571	Tmem161b	7.72193	2.52846	-1.6107
chrX	139114889	139278037	Tmem164	10.8336	11.4265	0.0768594	chrX	139114889	139278037	Tmem164	11.7992	12.086	0.0346402
chr5	76612904	76638269	Tmem165	39.0959	52.0622	0.41322	chr5	76612904	76638269	Tmem165	38.5804	53.2072	0.463753
chr13	90229271	90254526	Tmem167	4.84052	9.10023	0.910742	chr13	90229271	90254526	Tmem167	5.41339	9.50304	0.811857
chr3	108359342	108365384	Tmem167b	16.9254	23.951	0.500892	chr3	108359342	108365384	Tmem167b	15.9083	22.0779	0.472827
chr6	13530688	13558098	Tmem168	13.0506	8.63085	-0.596542	chr6	13530688	13558098	Tmem168	13.9193	9.85607	-0.497998
chr1	72330946	72349569	Tmem169	1.60546	1.61699	0.0103318	chr1	72330946	72349569	Tmem169	2.2184	1.71604	-0.370434
chr11	22412285	22419234	Tmem17	0.878799	1.9672	1.16254	chr11	22412285	22419234	Tmem17	1.08441	1.55341	0.51853
chr8	114388797	114400575	Tmem170	2.53767	1.8068	-0.490073	chr8	114388797	114400575	Tmem170	2.12901	1.59957	-0.4125
chr13	41701250	41736723	Tmem170b	1.80271	1.14529	-0.654454	chr13	41701250	41736723	Tmem170b	2.23169	1.09932	-1.02153
chr13	99456192	99464797	Tmem171	5.76935	10.7272	0.894788	chr13	99456192	99464797	Tmem171	5.42314	16.9127	1.64091
chr5	109058828	109114465	Tmem175	20.2864	16.4502	-0.302411	chr5	109058828	109114465	Tmem175	16.6858	14.9886	-0.154759
chr1	121804475	121809760	Tmem177	4.13442	4.72997	0.194145	chr1	121804475	121809760	Tmem177	4.13057	2.83159	-0.544728
chr19	8847011	8860907	Tmem179b	11.6723	18.9203	0.69684	chr19	8847011	8860907	Tmem179b	11.5331	21.8863	0.924248
chr12	31269307	31276084	Tmem18	12.3924	11.9746	-0.0494747	chr12	31269307	31276084	Tmem18	15.6235	12.7732	-0.290596
chr17	6256859	6317474	Tmem181a	5.9039	3.64627	-0.695249	chr17	6256859	6317474	Tmem181a	6.00968	4.12094	-0.544313
chr17	6438149	6450142	Tmem181b-ps	12.0068	3.12835	-1.94037	chr17	6438149	6450142	Tmem181b-ps	10.4493	2.63019	-1.99017
chr1	136242672	136258583	Tmem183a	22.9197	29.1296	0.345897	chr1	136242672	136258583	Tmem183a	25.7718	31.5552	0.292083
chr15	79191113	79233733	Tmem184b	87.9852	109.838	0.32005	chr15	79191113	79233733	Tmem184b	80.5576	105.802	0.393275
chr8	80119878	80134613	Tmem184c	17.6924	21.169	0.258817	chr8	80119878	80134613	Tmem184c	16.4038	20.3569	0.311485
chrX	67712927	67730355	Tmem185a	29.9599	42.6493	0.50949	chrX	67712927	67730355	Tmem185a	27.9751	49.5235	0.823972
chr1	121422730	121425560	Tmem185b	18.5881	11.611	-0.678892	chr1	121422730	121425560	Tmem185b	18.1211	9.74061	-0.89559
chr16	8633823	8657701	Tmem186	10.98	8.17162	-0.426185	chr16	8633823	8657701	Tmem186	10.6897	4.15729	-1.3625
chr2	167468724	167487044	Tmem189	46.7483	50.2585	0.104455	chr2	167468724	167487044	Tmem189	42.6948	47.4036	0.150938
chr10	114777795	114799557	Tmem19	17.4733	19.4414	0.153981	chr10	114777795	114799557	Tmem19	17.9989	21.9297	0.284976
chr8	67471083	67492935	Tmem192	15.1334	54.577	1.85055	chr8	67471083	67492935	Tmem192	16.9171	57.8561	1.77399
chr1	75476106	75482268	Tmem198	3.21664	0.633347	-2.34449	chr1	75476106	75482268	Tmem198	3.63184	0.536049	-2.76026
chr10	128227965	128241503	Tmem198b	16.3146	11.0696	-0.559562	chr10	128227965	128241503	Tmem198b	18.7434	11	-0.768875
chr11	78320556	78325670	Tmem199	25.8009	39.7409	0.623204	chr11	78320556	78325670	Tmem199	31.9163	39.0508	0.291058
chr4	149089483	149112177	Tmem201	13.5321	11.0385	-0.293838	chr4	149089483	149112177	Tmem201	14.9193	11.5989	-0.363189
chr2	25110958	25111872	Tmem203	17.8218	12.3091	-0.53392	chr2	25110958	25111872	Tmem203	24.9714	19.0199	-0.39277
chr9	21725452	21740316	Tmem205	9.74808	25.6307	1.39469	chr9	21725452	21740316	Tmem205	9.87524	26.8799	1.44464
chr8	107850263	107852957	Tmem208	55.3969	98.5708	0.831356	chr8	107850263	107852957	Tmem208	56.8938	101.373	0.83333
chr6	30431038	30459783	Tmem209	14.0983	14.6372	0.0541105	chr6	30431038	30459783	Tmem209	12.956	17.1941	0.408294
chr5	31171951	31179842	Tmem214	45.1483	42.1244	-0.100019	chr5	31171951	31179842	Tmem214	39.6456	41.3813	0.0618195
chr19	10624950	10630728	Tmem216	16.761	27.76	0.727902	chr19	10624950	10630728	Tmem216	15.6156	27.8851	0.836503
chr9	37015807	37030813	Tmem218	6.28777	17.1176	1.44486	chr9	37015807	37030813	Tmem218	6.4871	14.296	1.13997
chr7	134029732	134066420	Tmem219	12.8122	27.3241	1.09266	chr7	134029732	134066420	Tmem219	12.5908	36.5161	1.53616
chr11	66838655	66848814	Tmem220	1.76004	1.75418	-0.00481234	chr11	66838655	66848814	Tmem220	2.23807	2.59243	0.212052
chr4	132821959	132833705	Tmem222	32.9448	44.9359	0.447819	chr4	132821959	132833705	Tmem222	32.7153	45.0802	0.46253
chr19	8845485	8846965	Tmem223	10.9076	3.87345	-1.49364	chr19	8845485	8846965	Tmem223	11.0168	2.78532	-1.98379
chr2	132065227	132073524	Tmem230	16.2299	27.0837	0.738768	chr2	132065227	132073524	Tmem230	15.9979	26.7692	0.742686
chr8	114435906	114457713	Tmem231	4.75311	6.67612	0.490138	chr8	114435906	114457713	Tmem231	4.07001	7.23519	0.83
chr4	129277923	129291516	Tmem234	87.6581	196.904	1.16753	chr4	129277923	129291516	Tmem234	78.8048	194.774	1.30545
chr1	59157427	59177252	Tmem237	18.4859	28.3516	0.617002	chr1	59157427	59177252	Tmem237	18.338	26.9245	0.554085
chr7	4736386	4741162	Tmem238	17.301	58.6419	1.76108	chr7	4736386	4741162	Tmem238	17.0205	66.4814	1.96568
chr18	12139811	12280046	Tmem241	0.828478	1.18852	0.520631	chr18	12139811	12280046	Tmem241	0.657001	1.16015	0.82034
chr17	5410863	5440260	Tmem242	25.5433	91.4391	1.83987	chr17	5410863	5440260	Tmem242	27.0041	84.8962	1.65252
chr5	9100736	9161776	Tmem243	10.8161	16.7167	0.628109	chr5	9100736	9161776	Tmem243	7.71459	18.3389	1.24925
chr4	56888884	56960301	Tmem245	1.8996	1.49556	-0.345012	chr4	56888884	56960301	Tmem245	1.47588	0.927831	-0.669641
chr4	49597377	49610748	Tmem246	5.53561	7.53935	0.4457	chr4	49597377	49610748	Tmem246	4.58496	7.03166	0.616958
chr5	130695613	130719635	Tmem248	25.256	32.238	0.352139	chr5	130695613	130719635	Tmem248	23.447	37.0462	0.659923
chr2	25992326	25996026	Tmem250-ps	23.6466	32.9041	0.476637	chr2	25992326	25996026	Tmem250-ps	29.9249	41.4888	0.471375
chr12	103978039	103996020	Tmem251	18.6422	18.9817	0.026039	chr12	103978039	103996020	Tmem251	11.2981	12.6142	0.158962
chr11	69652026	69653060	Tmem256	82.4029	240.68	1.54635	chr11	69652026	69653060	Tmem256	78.0905	228.947	1.55179
chr19	10273621	10282314	Tmem258	153.165	434.292	1.50358	chr19	10273621	10282314	Tmem258	143.804	494.64	1.78228
chr10	79433468	79447005	Tmem259	130.024	119.22	-0.125156	chr10	79433468	79447005	Tmem259	133.869	123.075	-0.12128
chr14	49065797	49134805	Tmem260	6.3376	4.13795	-0.615019	chr14	49065797	49134805	Tmem260	5.89763	3.65484	-0.690325
chr10	84565371	84580492	Tmem263	11.6271	13.8347	0.250805	chr10	84565371	84580492	Tmem263	11.5382	12.3716	0.100611
chr7	134704736	134708784	Tmem265	10.5074	5.77298	-0.864016	chr7	134704736	134708784	Tmem265	15.357	7.30646	-1.07165
chr13	120276063	120284312	Tmem267	3.02643	5.46044	0.8514	chr13	120276063	120284312	Tmem267	2.13688	3.46936	0.699169
chr4	63219796	63247391	Tmem268	8.77604	5.20797	-0.752849	chr4	63219796	63247391	Tmem268	7.68743	4.78315	-0.684541
chrX	146832317	146893693	Tmem29	10.108	15.9046	0.653942	chrX	146832317	146893693	Tmem29	11.454	18.1153	0.661358
chr9	79616747	79641237	Tmem30a	30.6131	36.25	0.243835	chr9	79616747	79641237	Tmem30a	27.4234	34.7439	0.341356
chr5	67651803	67682700	Tmem33	9.17542	11.9954	0.38664	chr5	67651803	67682700	Tmem33	8.79018	12.3199	0.487026
chr1	121963953	121970357	Tmem37	20.755	48.9941	1.23915	chr1	121963953	121970357	Tmem37	16.5143	49.4257	1.58154
chr8	75095721	75111183	Tmem38a	5.2825	9.34659	0.823219	chr8	75095721	75111183	Tmem38a	4.54996	7.39164	0.700041
chr4	53838916	53874890	Tmem38b	3.79093	6.00192	0.662872	chr4	53838916	53874890	Tmem38b	4.48316	5.85531	0.385229
chr16	38558810	38592275	Tmem39a	19.4532	15.1162	-0.363907	chr16	38558810	38592275	Tmem39a	22.1217	16.9149	-0.387168
chr4	129353595	129374089	Tmem39b	11.7415	17.2623	0.55601	chr4	129353595	129374089	Tmem39b	12.4411	21.7174	0.803738
chr16	21934399	21947625	Tmem41a	12.8824	21.8482	0.762116	chr16	21934399	21947625	Tmem41a	15.051	25.5644	0.764277
chr7	117115700	117129744	Tmem41b	10.3342	12.0848	0.225758	chr7	117115700	117129744	Tmem41b	9.19391	12.7609	0.472975
chr9	122930443	122932609	Tmem42	5.72739	17.8261	1.63804	chr9	122930443	122932609	Tmem42	6.69864	18.0489	1.42997
chr6	91423700	91438457	Tmem43	76.1957	80.2502	0.0747964	chr6	91423700	91438457	Tmem43	72.4686	82.7734	0.191811
chr16	56805273	56886276	Tmem45a	29.7504	37.698	0.341582	chr16	56805273	56886276	Tmem45a	23.6832	39.7031	0.745391
chrX	78315982	78343214	Tmem47	3.91214	4.70342	0.265754	chrX	78315982	78343214	Tmem47	4.29873	5.50957	0.358031
chr4	134453763	134470831	Tmem50a	89.6589	147.795	0.72108	chr4	134453763	134470831	Tmem50a	69.5867	164.896	1.24467
chr16	91574752	91597925	Tmem50b	14.6097	20.5903	0.495042	chr16	91574752	91597925	Tmem50b	13.2115	23.3108	0.819207
chr4	116924555	116941193	Tmem53	10.3775	16.5061	0.669541	chr4	116924555	116941193	Tmem53	10.4543	16.5949	0.666637
chr4	106851234	106873601	Tmem59	58.2293	103.309	0.827144	chr4	106851234	106873601	Tmem59	50.3271	117.489	1.22312
chr5	20388270	20392688	Tmem60	12.6069	16.3898	0.378577	chr5	20388270	20392688	Tmem60	11.2019	15.5668	0.474724
chr2	120802797	120833578	Tmem62	16.7348	14.1248	-0.244629	chr2	120802797	120833578	Tmem62	15.6243	13.7079	-0.188779
chr1	182872648	182905235	Tmem63a	64.417	42.4763	-0.600784	chr1	182872648	182905235	Tmem63a	64.5052	47.2931	-0.447787
chr17	45797125	45823167	Tmem63b	33.3321	27.9588	-0.25361	chr17	45797125	45823167	Tmem63b	30.6701	27.1499	-0.175887
chr4	15192966	15213900	Tmem64	24.4859	27.9384	0.190299	chr4	15192966	15213900	Tmem64	25.561	26.4368	0.0486045
chr15	58613823	58654982	Tmem65	17.3201	24.673	0.510487	chr15	58613823	58654982	Tmem65	17.7378	24.8387	0.485768
chr4	11966503	12015154	Tmem67	4.62655	2.71515	-0.768906	chr4	11966503	12015154	Tmem67	4.25155	3.15504	-0.430329
chr4	3476187	3502000	Tmem68	9.93084	5.50632	-0.850828	chr4	3476187	3502000	Tmem68	10.304	5.40929	-0.929691
chr4	116224132	116228548	Tmem69	8.23006	9.02173	0.132502	chr4	116224132	116228548	Tmem69	11.3019	12.3592	0.12901
chr1	16655271	16668356	Tmem70	16.9877	36.6886	1.11084	chr1	16655271	16668356	Tmem70	17.8912	36.5451	1.03043
chr3	88132574	88138355	Tmem79	2.38172	2.75484	0.209964	chr3	88132574	88138355	Tmem79	4.17413	5.24238	0.328745
chr17	26250260	26260198	Tmem8	3.08603	4.33426	0.490032	chr17	26250260	26260198	Tmem8	2.62097	3.39387	0.37283
chr7	148483074	148524682	Tmem80	10.1157	13.474	0.413576	chr7	148483074	148524682	Tmem80	16.4626	11.866	-0.472356
chr1	134402806	134405216	Tmem81	7.69351	2.50717	-1.61758	chr1	134402806	134405216	Tmem81	5.64105	1.33209	-2.08227
chr7	54306009	54310146	Tmem86a	4.06901	6.6414	0.70681	chr7	54306009	54310146	Tmem86a	3.17015	7.94877	1.32618
chr7	4579641	4582084	Tmem86b	3.16251	1.48076	-1.09473	chr7	4579641	4582084	Tmem86b	3.86817	0.729913	-2.40586
chr2	120181044	120330655	Tmem87a	19.9156	14.9661	-0.412197	chr2	120181044	120330655	Tmem87a	20.0643	15.436	-0.378336
chr2	128644038	128679997	Tmem87b	13.879	7.669	-0.855798	chr2	128644038	128679997	Tmem87b	16.5371	7.97502	-1.05215
chr4	43681842	43705539	Tmem8b	1.89656	0.959882	-0.982459	chr4	43681842	43705539	Tmem8b	2.25741	1.37813	-0.711953
chr1	137904795	137931607	Tmem9	34.2731	92.3062	1.42935	chr1	137904795	137931607	Tmem9	31.5129	94.3146	1.58154
chr11	115626746	115660347	Tmem94	20.2828	13.68	-0.568192	chr11	115626746	115660347	Tmem94	19.4402	13.6495	-0.510195
chr11	78355318	78364237	Tmem97	46.316	133.341	1.52554	chr11	78355318	78364237	Tmem97	38.1032	136.38	1.83965
chr11	80623867	80635535	Tmem98	45.4733	112.244	1.30355	chr11	80623867	80635535	Tmem98	36.0277	116.251	1.69006
chr7	116879349	116895777	Tmem9b	23.936	59.5488	1.31489	chr7	116879349	116895777	Tmem9b	23.312	58.9087	1.33741
chr6	97101943	97129118	Tmf1	7.11918	5.8043	-0.294589	chr6	97101943	97129118	Tmf1	7.68509	5.77964	-0.411082
chrX_random	159644	334187	Tmlhe	4.45592	5.15423	0.210034	chrX_random	159644	334187	Tmlhe	4.56358	5.21023	0.191181
chr4	46052093	46185274	Tmod1	1.72117	2.20223	0.355575	chr4	46052093	46185274	Tmod1	2.58332	3.38261	0.388911
chr9	75345590	75407464	Tmod3	13.4925	18.7659	0.475959	chr9	75345590	75407464	Tmod3	14.55	17.7214	0.28448
chr3	94928435	94933131	Tmod4	2.83644	0.229193	-3.62945	chr3	94928435	94933131	Tmod4	1.99239	0.79505	-1.32538
chr10	90610315	90634364	Tmpo	88.3553	85.7569	-0.0430641	chr10	90610315	90634364	Tmpo	100.414	89.1891	-0.171023
chr9	114310195	114383497	Tmppe	4.94526	1.83496	-1.4303	chr9	114310195	114383497	Tmppe	5.97747	2.18092	-1.4546
chr6	72907340	72908742	Tmsb10	368.032	1522.13	2.04819	chr6	72907340	72908742	Tmsb10	348.106	1726.03	2.30986
chrX	163645025	163647150	Tmsb4x	595.644	1742.66	1.54877	chrX	163645025	163647150	Tmsb4x	538.52	1823.35	1.75952
chr10	104624719	105011535	Tmtc2	4.64141	2.51863	-0.881925	chr10	104624719	105011535	Tmtc2	4.26568	1.79477	-1.24898
chr10	99906535	99949981	Tmtc3	6.26979	5.53426	-0.180028	chr10	99906535	99949981	Tmtc3	5.62658	5.74593	0.0302828
chr14	123290081	123382505	Tmtc4	8.71893	7.95075	-0.133059	chr14	123290081	123382505	Tmtc4	9.00088	6.94273	-0.374563
chr5	23951280	23953664	Tmub1	13.5391	15.9616	0.237474	chr5	23951280	23953664	Tmub1	13.1306	18.3115	0.479812
chr11	102146264	102157943	Tmub2	45.6665	48.1902	0.0776027	chr11	102146264	102157943	Tmub2	51.7919	50.7665	-0.0288496
chr12	71554140	71568611	Tmx1	33.2946	47.5462	0.51404	chr12	71554140	71568611	Tmx1	30.7654	47.1401	0.615646
chr2	84511467	84555321	Tmx2	19.125	37.3479	0.965571	chr2	84511467	84555321	Tmx2	18.1908	38.0113	1.06322
chr18	90679545	90712659	Tmx3	16.9107	13.1672	-0.360984	chr18	90679545	90712659	Tmx3	18.7811	13.9637	-0.427606
chr2	134420241	134469857	Tmx4	12.0813	8.76315	-0.463258	chr2	134420241	134469857	Tmx4	13.0858	8.77286	-0.576881
chr4	63620818	63708049	Tnc	3.98085	1.98497	-1.00396	chr4	63620818	63708049	Tnc	3.20552	1.65331	-0.955207
chr11	78336351	78349762	Tnfaip1	44.5168	65.7541	0.562731	chr11	78336351	78349762	Tnfaip1	45.3876	67.2733	0.567735
chr12	112680871	112693229	Tnfaip2	27.9483	25.6829	-0.121955	chr12	112680871	112693229	Tnfaip2	27.3615	30.3646	0.150246
chr10	18720716	18735216	Tnfaip3	4.06295	2.46978	-0.718146	chr10	18720716	18735216	Tnfaip3	4.26244	1.71051	-1.31725
chr18	50139080	50252883	Tnfaip8	7.11692	10.351	0.540443	chr18	50139080	50252883	Tnfaip8	6.07087	9.41188	0.63258
chr17	56301913	56313378	Tnfaip8l1	3.10273	5.79999	0.902513	chr17	56301913	56313378	Tnfaip8l1	2.53271	5.36258	1.08224
chr14	70167278	70184218	Tnfrsf10b	18.3896	13.1516	-0.483647	chr14	70167278	70184218	Tnfrsf10b	16.8187	12.9936	-0.372271
chr17	23797472	23814416	Tnfrsf12a	239.148	477.971	0.999022	chr17	23797472	23814416	Tnfrsf12a	193.659	426.713	1.13975
chr6	125299740	125312501	Tnfrsf1a	100.641	114.41	0.185004	chr6	125299740	125312501	Tnfrsf1a	83.2753	111.18	0.416939
chr4	144802270	144836773	Tnfrsf1b	17.9669	13.3601	-0.427409	chr4	144802270	144836773	Tnfrsf1b	15.9696	12.6158	-0.340095
chr17	43153503	43226137	Tnfrsf21	7.13822	6.81644	-0.0665447	chr17	43153503	43226137	Tnfrsf21	5.33607	6.05843	0.183166
chr7	150813974	150871780	Tnfrsf22	8.05812	4.2046	-0.938475	chr7	150813974	150871780	Tnfrsf22	7.86314	4.35296	-0.853109
chr7	150813974	150871780	Tnfrsf23	8.97111	13.2994	0.568005	chr7	150813974	150871780	Tnfrsf23	7.35314	13.319	0.85705
chr4	151490042	151494228	Tnfrsf25	9.77178	1.06426	-3.19878	chr4	151490042	151494228	Tnfrsf25	20.8791	2.55122	-3.0328
chr4	155387803	155390698	Tnfrsf4	2.09199	0.250703	-3.06082	chr4	155387803	155390698	Tnfrsf4	4.92064	0.521702	-3.23755
chr11	69496078	69509600	Tnfsf12	14.6308	25.6403	0.809405	chr11	69496078	69509600	Tnfsf12	11.6662	23.7877	1.02788
chr4	63385633	63406093	Tnfsf15	4.65025	2.108	-1.14143	chr4	63385633	63406093	Tnfsf15	5.51336	2.21194	-1.31762
chr17	57231445	57247180	Tnfsf9	8.81121	11.8288	0.424893	chr17	57231445	57247180	Tnfsf9	8.06488	9.41326	0.223041
chr11	69496078	69509600	Tnfsfm13	0.920165	1.97933	1.10505	chr11	69496078	69509600	Tnfsfm13	0.985156	3.12608	1.66593
chr11	54724288	54776442	Tnip1	23.1847	33.1196	0.514516	chr11	54724288	54776442	Tnip1	22.5283	35.7039	0.664345
chr5	34838744	34856628	Tnip2	14.7937	7.66641	-0.948359	chr5	34838744	34856628	Tnip2	15.4938	10.1669	-0.607809
chr16	32644728	32683579	Tnk2	51.8556	34.9841	-0.5678	chr16	32644728	32683579	Tnk2	51.613	38.9302	-0.406846
chr8	35892232	36028744	Tnks	3.18099	2.16844	-0.552822	chr8	35892232	36028744	Tnks	3.736	1.37707	-1.43989
chr2	84890616	84913205	Tnks1bp1	54.3939	30.3743	-0.840595	chr2	84890616	84913205	Tnks1bp1	61.9103	32.8034	-0.916335
chr19	36908721	36967967	Tnks2	16.5184	13.2929	-0.313414	chr19	36908721	36967967	Tnks2	18.1522	13.8184	-0.393555
chr14	32021497	32024915	Tnnc1	15.426	14.4567	-0.0936273	chr14	32021497	32024915	Tnnc1	15.1834	15.1757	-0.0007363
chr7	4456171	4467577	Tnnt1	0.348645	1.11246	1.67393	chr7	4456171	4467577	Tnnt1	0.169852	1.10516	2.70191
chr1	137732910	137748845	Tnnt2	33.5352	52.2622	0.640089	chr1	137732910	137748845	Tnnt2	21.2705	33.1822	0.641558
chr13	99612035	99696339	Tnpo1	8.84017	9.90264	0.163739	chr13	99612035	99696339	Tnpo1	8.23753	8.83649	0.101263
chr8	87560791	87591019	Tnpo2	114.811	73.3012	-0.647355	chr8	87560791	87591019	Tnpo2	125.49	62.4548	-1.00669
chr6	29476624	29559849	Tnpo3	25.0094	28.4848	0.187726	chr6	29476624	29559849	Tnpo3	25.0609	25.3093	0.014231
chr5	143200554	143579341	Tnrc18	33.8081	16.117	-1.06879	chr5	143200554	143579341	Tnrc18	37.7071	15.3181	-1.2996
chr7	130267398	130338810	Tnrc6a	21.7489	7.83011	-1.47384	chr7	130267398	130338810	Tnrc6a	55.6693	8.83848	-2.65501
chr15	80541742	80771516	Tnrc6b	6.00231	3.34347	-0.844171	chr15	80541742	80771516	Tnrc6b	7.37093	3.12501	-1.23799
chr11	117515602	117624753	Tnrc6c	9.22141	5.37828	-0.777842	chr11	117515602	117624753	Tnrc6c	14.4552	3.5448	-2.02781
chr1	73956805	74171122	Tns1	25.5256	18.4966	-0.464684	chr1	73956805	74171122	Tns1	24.2263	15.9295	-0.604871
chr15	101933364	101946832	Tns2	63.3864	49.8679	-0.346062	chr15	101933364	101946832	Tns2	70.9942	52.9506	-0.423056
chr11	8331654	8564538	Tns3	90.6192	60.8299	-0.575036	chr11	8331654	8564538	Tns3	88.5953	56.4243	-0.650912
chr11	94072767	94076806	Tob1	60.6883	42.066	-0.528764	chr11	94072767	94076806	Tob1	59.3754	40.1342	-0.565032
chr15	81678699	81688756	Tob2	22.9177	21.516	-0.0910566	chr15	81678699	81688756	Tob2	27.0703	20.5592	-0.396926
chr4	116393559	116480164	Toe1	21.1966	25.4349	0.262977	chr4	116393559	116480164	Toe1	24.7332	28.0988	0.184061
chr12	66066728	66123560	Togaram1	4.21504	3.07053	-0.457059	chr12	66066728	66123560	Togaram1	4.70982	2.77383	-0.763792
chr7	149067484	149088366	Tollip	16.2812	20.8941	0.359884	chr7	149067484	149088366	Tollip	16.5692	22.4704	0.439521
chr8	77557584	77594020	Tom1	8.72133	10.2008	0.226068	chr8	77557584	77594020	Tom1	8.13894	9.92086	0.285623
chr11	90499497	90548915	Tom1l1	6.70792	7.50869	0.162696	chr11	90499497	90548915	Tom1l1	6.01728	8.95233	0.573152
chr11	60040215	60166407	Tom1l2	43.2746	19.0132	-1.18652	chr11	60040215	60166407	Tom1l2	47.0634	19.152	-1.29711
chr8	129454563	129469821	Tomm20	13.5644	28.5408	1.07321	chr8	129454563	129469821	Tomm20	12.9828	31.1068	1.26063
chr15	79501297	79503292	Tomm22	65.9177	182.088	1.4659	chr15	79501297	79503292	Tomm22	59.2569	195.058	1.71885
chr2	163879275	163896905	Tomm34	24.3202	18.4103	-0.401641	chr2	163879275	163896905	Tomm34	25.3595	22.0358	-0.202676
chr7	20286661	20300778	Tomm40	57.2738	123.417	1.1076	chr7	20286661	20300778	Tomm40	53.1127	129.021	1.28047
chr1	173144100	173156510	Tomm40l	11.1487	19.3089	0.792399	chr1	173144100	173156510	Tomm40l	10.6838	16.8815	0.66002
chr4	45118081	45120985	Tomm5	57.934	117.435	1.01937	chr4	45118081	45120985	Tomm5	51.4914	123.027	1.25657
chr17	47748533	47831685	Tomm6	52.4514	200.528	1.93475	chr17	47748533	47831685	Tomm6	51.846	228.839	2.14203
chr5	23344761	23349963	Tomm7	26.3349	77.2916	1.55333	chr5	23344761	23349963	Tomm7	23.5933	85.0762	1.85038
chr16	57121826	57154643	Tomm70a	23.8959	31.9901	0.420861	chr16	57121826	57154643	Tomm70a	21.3493	31.9751	0.582756
chr7	109048321	109060417	Tomt	2.3275	1.0365	-1.16707	chr7	109048321	109060417	Tomt	1.97676	1.00693	-0.973168
chr15	76456666	76470359	Tonsl	23.2917	14.9714	-0.637605	chr15	76456666	76470359	Tonsl	24.4578	14.3053	-0.773745
chr2	160471632	160548499	Top1	24.651	25.4579	0.0464714	chr2	160471632	160548499	Top1	23.9048	22.7163	-0.0735673
chr15	75487462	75509230	Top1mt	8.62368	13.7216	0.670077	chr15	75487462	75509230	Top1mt	6.25951	10.2019	0.70472
chr11	98854260	98885503	Top2a	97.6762	87.2944	-0.162118	chr11	98854260	98885503	Top2a	99.3291	79.3065	-0.324777
chr14	17197719	17263301	Top2b	20.2744	16.3674	-0.308833	chr14	17197719	17263301	Top2b	23.546	17.9427	-0.392087
chr11	60551710	60590867	Top3a	12.0871	6.12559	-0.980551	chr11	60551710	60590867	Top3a	12.4453	5.42143	-1.19885
chr16	16870828	16893079	Top3b	25.5803	18.5292	-0.465235	chr16	16870828	16893079	Top3b	25.9999	18.7253	-0.473515
chr9	103207656	103252757	Topbp1	26.7091	19.2593	-0.471775	chr9	103207656	103252757	Topbp1	26.9442	18.1402	-0.570782
chr4	40206638	40217261	Topors	20.8588	16.6549	-0.324704	chr4	40206638	40217261	Topors	20.7548	15.6599	-0.406372
chr2	30816080	30823438	Tor1a	33.9499	51.5813	0.603438	chr2	30816080	30823438	Tor1a	30.6212	54.291	0.826182
chr1	157851728	157915989	Tor1aip1	19.1134	21.1917	0.148915	chr1	157851728	157915989	Tor1aip1	16.759	21.9425	0.388793
chr1	157851728	157915989	Tor1aip2	50.796	39.986	-0.345219	chr1	157851728	157915989	Tor1aip2	46.8355	31.9175	-0.553256
chr2	30808520	30814535	Tor1b	42.2428	27.1369	-0.63845	chr2	30808520	30814535	Tor1b	44.562	30.1427	-0.564006
chr2	32612545	32631153	Tor2a	28.5995	44.5506	0.639453	chr2	32612545	32631153	Tor2a	26.9135	47.0473	0.80578
chr1	158583747	158604470	Tor3a	20.5404	28.6675	0.480951	chr1	158583747	158604470	Tor3a	18.8581	32.5824	0.78891
chr2	25048239	25052333	Tor4a	13.8819	13.4355	-0.0471543	chr2	25048239	25052333	Tor4a	14.471	13.0679	-0.147136
chr14	52881433	52924799	Tox4	13.0455	17.1675	0.396127	chr14	52881433	52924799	Tox4	12.9188	19.4433	0.589802
chr9	85735986	85740662	Tpbg	21.541	16.1259	-0.4177	chr9	85735986	85740662	Tpbg	19.5801	15.8905	-0.301223
chr5	120984165	121038622	Tpcn1	21.7727	19.3314	-0.171575	chr5	120984165	121038622	Tpcn1	21.3393	21.6106	0.0182212
chr7	152368914	152469916	Tpcn2	10.4401	4.31456	-1.27485	chr7	152368914	152469916	Tpcn2	10.4748	4.76845	-1.13533
chr3	8926529	9004723	Tpd52	7.95377	16.0735	1.01497	chr3	8926529	9004723	Tpd52	7.76868	15.1506	0.963631
chr10	31052178	31165764	Tpd52l1	0.681362	2.4231	1.83036	chr10	31052178	31165764	Tpd52l1	0.729067	1.80415	1.3072
chr2	181231846	181252667	Tpd52l2	16.6014	30.7655	0.890008	chr2	181231846	181252667	Tpd52l2	16.3669	35.3031	1.10902
chr10	79132183	79138872	Tpgs1	45.8086	101.12	1.14238	chr10	79132183	79138872	Tpgs1	48.2689	128.46	1.41216
chr18	24867123	25327378	Tpgs2	6.97163	12.9623	0.894755	chr18	24867123	25327378	Tpgs2	7.1867	14.2496	0.987516
chr6	124758678	124764176	Tpi1	294.783	847.821	1.52411	chr6	124758678	124764176	Tpi1	247.583	815.717	1.72016
chr6	43294999	43616277	Tpk1	1.34357	1.61718	0.267408	chr6	43294999	43616277	Tpk1	1.506	1.38773	-0.117987
chr9	66870399	66897020	Tpm1	263.263	484.805	0.880899	chr9	66870399	66897020	Tpm1	211.739	456.89	1.10956
chr4	43526597	43536426	Tpm2	123.381	210.636	0.771633	chr4	43526597	43536426	Tpm2	103.329	212.824	1.04242
chr3	89876572	89904824	Tpm3	157.609	281.488	0.836726	chr3	89876572	89904824	Tpm3	147.147	287.79	0.967756
chr8	74659186	74677041	Tpm4	225.479	447.698	0.98953	chr8	74659186	74677041	Tpm4	182.127	431.882	1.24569
chr13	47118911	47138586	Tpmt	3.74391	4.48537	0.260682	chr13	47118911	47138586	Tpmt	2.28134	5.45232	1.25699
chr7	112893329	112900749	Tpp1	36.3733	33.0366	-0.138818	chr7	112893329	112900749	Tpp1	32.6799	33.6519	0.0422842
chr1	43990838	44059845	Tpp2	16.8924	17.4989	0.050889	chr1	43990838	44059845	Tpp2	16.8855	15.5564	-0.118276
chr8	107991391	107995322	Tppp3	7.30553	11.1919	0.615399	chr8	107991391	107995322	Tppp3	6.38403	13.3615	1.06554
chr1	152208434	152313295	Tpr	30.3287	26.3749	-0.201517	chr1	152208434	152313295	Tpr	31.6097	25.3119	-0.320552
chr6	88852244	88862234	Tpra1	45.0784	32.2737	-0.482078	chr6	88852244	88862234	Tpra1	45.0398	33.8129	-0.413627
chr4	153531594	153534793	Tprgl	33.5669	70.7623	1.07594	chr4	153531594	153534793	Tprgl	34.9033	81.3817	1.22134
chr6	85860147	85880278	Tprkb	22.2159	33.3718	0.587033	chr6	85860147	85880278	Tprkb	24.335	40.6101	0.738808
chr2	25118117	25125406	Tprn	19.058	21.138	0.14944	chr2	25118117	25125406	Tprn	16.9612	19.3969	0.193592
chr5	130549195	130611603	Tpst1	15.3781	30.8988	1.00667	chr5	130549195	130611603	Tpst1	15.319	31.3938	1.03516
chr5	112705764	112744376	Tpst2	89.2213	124.553	0.481295	chr5	112705764	112744376	Tpst2	90.6027	141.469	0.642865
chr14	76245062	76248110	Tpt1	632.192	2747.44	2.11966	chr14	76245062	76248110	Tpt1	590.582	2911.43	2.30152
chr2	152673699	152721057	Tpx2	49.1242	56.2789	0.19616	chr2	152673699	152721057	Tpx2	50.6766	59.8368	0.239712
chr6	49193919	49214051	Tra2a	61.9757	68.485	0.144086	chr6	49193919	49214051	Tra2a	62.8276	66.5126	0.082229
chr16	22244624	22266078	Tra2b	31.8842	46.7845	0.553188	chr16	22244624	22266078	Tra2b	33.6695	47.4462	0.494851
chr15	88906493	88917505	Trabd	52.2562	61.1071	0.225737	chr15	88906493	88917505	Trabd	52.0123	58.739	0.175466
chr4	114079328	114287703	Trabd2b	4.77348	3.43133	-0.476275	chr4	114079328	114287703	Trabd2b	2.8793	2.55319	-0.173414
chr8	107782474	107788494	Tradd	23.8254	34.8166	0.547273	chr8	107782474	107788494	Tradd	25.2944	40.0054	0.661375
chr2	25373501	25402460	Traf2	20.7995	22.8214	0.133839	chr2	25373501	25402460	Traf2	18.6563	20.2775	0.120218
chr12	112398060	112505366	Traf3	7.84658	7.00834	-0.162991	chr12	112398060	112505366	Traf3	8.18179	6.65213	-0.298601
chr1	93391244	93425884	Traf3ip1	8.06817	6.0609	-0.41271	chr1	93391244	93425884	Traf3ip1	9.34876	6.24224	-0.582711
chr11	77971924	77979052	Traf4	17.6615	21.506	0.284127	chr11	77971924	77979052	Traf4	17.5209	20.1802	0.203866
chr1	193821083	193916480	Traf5	4.59001	5.39218	0.232372	chr1	193821083	193916480	Traf5	4.608	4.71636	0.0335339
chr2	101518576	101541825	Traf6	5.44108	3.44222	-0.660552	chr2	101518576	101541825	Traf6	5.76187	3.36785	-0.77471
chr17	24625727	24664883	Traf7	51.6657	58.6385	0.182643	chr17	24625727	24664883	Traf7	49.6664	58.1465	0.227424
chr5	121821733	121835624	Trafd1	26.0042	24.3656	-0.0938984	chr5	121821733	121835624	Trafd1	27.1923	28.385	0.0619297
chr9	107853293	107874599	Traip	7.92217	7.56149	-0.0672263	chr9	107853293	107874599	Traip	8.79564	7.97653	-0.141026
chr9	121206619	121384036	Trak1	15.2924	9.45284	-0.693991	chr9	121206619	121384036	Trak1	16.1869	9.99575	-0.695441
chr1	58957293	59030326	Trak2	12.063	8.80056	-0.454917	chr1	58957293	59030326	Trak2	13.3894	8.63671	-0.632538
chr1	13554773	13579991	Tram1	29.511	41.3437	0.486413	chr1	13554773	13579991	Tram1	24.1892	43.7936	0.856354
chr3	124023954	124026178	Tram1l1	1.7447	1.24194	-0.490376	chr3	124023954	124026178	Tram1l1	1.69878	1.01074	-0.749089
chr1	20991477	21069306	Tram2	2.07289	2.66667	0.363395	chr1	20991477	21069306	Tram2	4.48743	4.85775	0.1144
chr16	4037035	4077810	Trap1	54.2038	60.6638	0.162442	chr16	4037035	4077810	Trap1	56.5025	70.6566	0.322508
chr11	69137487	69139295	Trappc1	81.1821	228.661	1.49397	chr11	69137487	69139295	Trappc1	83.9857	252.595	1.58861
chr10	77648167	77707390	Trappc10	15.3095	11.6483	-0.394308	chr10	77648167	77707390	Trappc10	16.444	11.7207	-0.4885
chr8	48575481	48618824	Trappc11	12.7512	10.5962	-0.267082	chr8	48575481	48618824	Trappc11	14.817	10.2552	-0.530903
chr12	29375492	29435318	Trappc12	14.9172	17.4163	0.223454	chr12	29375492	29435318	Trappc12	15.5764	16.484	0.0817043
chr13	104932232	104968546	Trappc13	13.9603	17.5243	0.32803	chr13	104932232	104968546	Trappc13	14.5583	19.5396	0.424554
chrX	162878686	162891072	Trappc2	6.11336	8.51523	0.478079	chrX	162878686	162891072	Trappc2	4.81828	11.0517	1.19767
chr8	125135525	125139491	Trappc2l	44.8062	105.036	1.22911	chr8	125135525	125139491	Trappc2l	43.0707	125.557	1.54357
chr4	125939648	125953127	Trappc3	65.0024	113.639	0.805886	chr4	125939648	125953127	Trappc3	55.4717	116.303	1.06807
chr9	44211841	44215631	Trappc4	31.8007	68.6492	1.11018	chr9	44211841	44215631	Trappc4	32.097	72.5448	1.17644
chr8	3676476	3680921	Trappc5	22.6539	34.6153	0.611655	chr8	3676476	3680921	Trappc5	22.8536	42.1316	0.882481
chr7	20094018	20101494	Trappc6a	13.8395	32.4763	1.23059	chr7	20094018	20101494	Trappc6a	9.58785	35.8559	1.90293
chr12	60144078	60162459	Trappc6b	39.2691	62.8723	0.679031	chr12	60144078	60162459	Trappc6b	33.9224	53.7889	0.665071
chr18	20975724	21054579	Trappc8	11.2893	8.85283	-0.350746	chr18	20975724	21054579	Trappc8	13.7426	10.0241	-0.455176
chr15	72420049	72891634	Trappc9	14.716	19.3905	0.397961	chr15	72420049	72891634	Trappc9	13.9696	18.6493	0.416838
chr2	13431787	13466291	Trdmt1	3.14205	4.14824	0.400794	chr2	13431787	13466291	Trdmt1	3.84406	4.82461	0.32778
chr17	47277890	47499274	Trerf1	2.50244	1.45253	-0.784769	chr17	47277890	47499274	Trerf1	2.07183	1.16012	-0.836627
chr9	108960445	108976638	Trex1	12.5849	19.1614	0.60651	chr9	108960445	108976638	Trex1	13.8342	23.0593	0.73711
chr10	113835875	114253887	Trhde	1.25376	1.02452	-0.291313	chr10	113835875	114253887	Trhde	1.39526	0.829281	-0.7506
chr5	115791239	115793562	Triap1	30.0754	60.1806	1.00071	chr5	115791239	115793562	Triap1	25.4243	55.1011	1.11587
chr15	59480208	59488654	Trib1	5.73413	3.61017	-0.667506	chr15	59480208	59488654	Trib1	7.71094	3.80512	-1.01896
chr2	152163160	152169796	Trib3	18.0351	22.9467	0.347476	chr2	152163160	152169796	Trib3	21.1026	26.9556	0.353162
chr11	58791594	58804964	Trim11	53.9087	17.0846	-1.65782	chr11	58791594	58804964	Trim11	58.097	17.6372	-1.71984
chr7	111487267	111501872	Trim12c	3.79606	2.14865	-0.821074	chr7	111487267	111501872	Trim12c	4.25324	2.19158	-0.95659
chr14	62217062	62301210	Trim13	8.33507	9.07315	0.122408	chr14	62217062	62301210	Trim13	7.05529	6.93576	-0.0246506
chr11	62633754	62656450	Trim16	14.5233	12.2492	-0.245683	chr11	62633754	62656450	Trim16	13.8878	11.7317	-0.243406
chr3	83964360	84108697	Trim2	8.54592	4.93246	-0.792927	chr3	83964360	84108697	Trim2	9.22956	5.18916	-0.830759
chr7	109706433	109713996	Trim21	2.07134	1.14971	-0.849297	chr7	109706433	109713996	Trim21	2.80342	1.54378	-0.860719
chr13	104968918	104993555	Trim23	4.62602	3.89049	-0.249822	chr13	104968918	104993555	Trim23	6.06274	4.12195	-0.556643
chr6	37820810	37918445	Trim24	4.96473	3.40517	-0.543988	chr6	37820810	37918445	Trim24	4.4933	3.64256	-0.302825
chr11	88860716	88881607	Trim25	8.53017	6.35988	-0.423576	chr11	88860716	88881607	Trim25	9.61042	7.03811	-0.449411
chr17	36974090	36996343	Trim26	45.3647	23.8705	-0.926342	chr17	36974090	36996343	Trim26	51.623	23.3298	-1.14584
chr13	21271799	21286592	Trim27	19.9721	31.6214	0.662917	chr13	21271799	21286592	Trim27	21.7038	37.039	0.7711
chr7	13609500	13616381	Trim28	134.374	141.027	0.0697134	chr7	13609500	13616381	Trim28	137.365	148.863	0.11597
chr7	112752976	112782085	Trim3	57.1397	41.7627	-0.45228	chr7	112752976	112782085	Trim3	60.7045	45.5001	-0.415935
chr4	65041836	66065517	Trim32	18.0622	17.5445	-0.0419491	chr4	65041836	66065517	Trim32	17.0549	15.9428	-0.0972784
chr3	103083215	103162693	Trim33	5.50564	4.71423	-0.22389	chr3	103083215	103162693	Trim33	6.24433	3.67849	-0.763433
chr14	66914165	66930261	Trim35	69.4677	76.3899	0.137039	chr14	66914165	66930261	Trim35	73.8291	74.8923	0.0206277
chr11	86940576	87172496	Trim37	15.8217	18.9485	0.260176	chr11	86940576	87172496	Trim37	15.6677	17.4461	0.155112
chr17	36395816	36408949	Trim39	22.2695	5.57868	-1.99707	chr17	36395816	36408949	Trim39	24.4555	5.48384	-2.1569
chr11	48619905	48630893	Trim41	34.4724	24.6591	-0.483324	chr11	48619905	48630893	Trim41	40.4367	25.4738	-0.666654
chr2	102140275	102241057	Trim44	20.7767	14.9349	-0.47628	chr2	102140275	102241057	Trim44	22.6807	13.6482	-0.732753
chr3	100726415	100740848	Trim45	3.21973	3.41116	0.0833216	chr3	100726415	100740848	Trim45	3.69616	3.39997	-0.120503
chr3	89038098	89049819	Trim46	13.5109	7.75294	-0.801303	chr3	89038098	89049819	Trim46	13.1947	6.69409	-0.978998
chr11	115967063	115971549	Trim47	67.0402	89.0185	0.409078	chr11	115967063	115971549	Trim47	64.8333	92.5647	0.513725
chr5	31418984	31439999	Trim54	11.5988	12.2378	0.0773675	chr5	31418984	31439999	Trim54	10.2979	10.7621	0.0636049
chr5	137587155	137592077	Trim56	2.45691	1.15892	-1.08406	chr5	137587155	137592077	Trim56	2.25765	0.568366	-1.98993
chr3	68839215	68848664	Trim59	51.4132	41.9272	-0.294255	chr3	68839215	68848664	Trim59	52.4983	38.5304	-0.446274
chr4	128561287	128588570	Trim62	3.2123	1.99617	-0.686373	chr4	128561287	128588570	Trim62	3.27211	2.76459	-0.243154
chr11	115986021	115992442	Trim65	5.79257	3.54114	-0.709989	chr11	115986021	115992442	Trim65	4.52969	3.14649	-0.525672
chr7	109826092	109835841	Trim68	9.29523	4.08282	-1.18692	chr7	109826092	109835841	Trim68	10.4256	4.7012	-1.14904
chr11	48639639	48664689	Trim7	19.2405	7.26807	-1.4045	chr11	48639639	48664689	Trim7	17.6864	6.21375	-1.50911
chr19	46576137	46590945	Trim8	42.6494	41.5997	-0.0359526	chr19	46576137	46590945	Trim8	43.9418	42.707	-0.0411218
chr15	27660403	27955603	Trio	6.54988	2.56408	-1.35303	chr15	27660403	27955603	Trio	6.91231	2.21461	-1.64211
chr15	78778153	78841471	Triobp	46.7072	59.9569	0.36028	chr15	78778153	78841471	Triobp	46.8082	67.0616	0.518726
chr17	57388873	57403120	Trip10	37.4177	33.3228	-0.167209	chr17	57388873	57403120	Trip10	37.0142	33.1823	-0.157665
chr12	103075581	103153863	Trip11	3.37029	1.46266	-1.20428	chr12	103075581	103153863	Trip11	3.04051	1.40541	-1.11332
chr1	84717763	84835879	Trip12	24.1657	16.4585	-0.554124	chr1	84717763	84835879	Trip12	25.8826	16.7811	-0.625143
chr13	74049909	74075215	Trip13	15.0102	20.9337	0.479883	chr13	74049909	74075215	Trip13	16.4699	24.1821	0.554108
chr9	65676732	65756601	Trip4	3.22686	2.92511	-0.141639	chr9	65676732	65756601	Trip4	3.2596	2.17033	-0.586782
chr5	137751126	137755469	Trip6	63.579	65.1285	0.0347378	chr5	137751126	137755469	Trip6	73.5792	65.981	-0.157247
chr4	12833983	12908632	Triqk	1.26346	2.4962	0.982357	chr4	12833983	12908632	Triqk	1.3834	2.60004	0.910318
chr8	87550731	87554190	Trir	451.931	1102	1.28595	chr8	87550731	87554190	Trir	412.931	1117.28	1.43602
chr4	122693835	122732192	Trit1	13.1771	7.70476	-0.774214	chr4	122693835	122732192	Trit1	14.1018	7.08103	-0.993852
chr4	46389846	46402309	Trmo	3.72664	2.68852	-0.471065	chr4	46389846	46402309	Trmo	4.05098	3.4326	-0.238969
chr8	87194377	87223707	Trmt1	114.567	90.8978	-0.333874	chr8	87194377	87223707	Trmt1	113.856	92.3515	-0.302001
chr3	137806411	137822784	Trmt10a	5.9239	6.5099	0.136088	chr3	137806411	137822784	Trmt10a	5.83734	6.52125	0.159837
chr4	45310039	45329003	Trmt10b	5.07329	7.25033	0.515126	chr4	45310039	45329003	Trmt10b	3.99572	5.25936	0.396429
chr16	56033832	56037899	Trmt10c	16.8813	12.3566	-0.450147	chr16	56033832	56037899	Trmt10c	17.3196	12.3741	-0.485085
chr10	30254030	30320506	Trmt11	4.17539	3.6491	-0.194372	chr10	30254030	30320506	Trmt11	3.76845	2.82959	-0.413378
chr19	6981186	6996298	Trmt112	62.3222	146.027	1.22842	chr19	6981186	6996298	Trmt112	58.0806	163.044	1.48913
chr15	58704203	58708336	Trmt12	7.08722	4.52297	-0.64795	chr15	58704203	58708336	Trmt12	8.10103	3.72159	-1.12219
chr3	116265890	116333904	Trmt13	4.62808	1.87432	-1.30404	chr3	116265890	116333904	Trmt13	4.8233	0.775077	-2.63761
chr1	153275671	153305313	Trmt1l	20.5186	15.5118	-0.40357	chr1	153275671	153305313	Trmt1l	23.3834	17.1663	-0.445901
chr16	18248975	18289261	Trmt2a	31.2401	23.3779	-0.418252	chr16	18248975	18289261	Trmt2a	33.6759	24.3049	-0.470465
chrX	130757493	130811523	Trmt2b	6.20424	7.6329	0.298977	chrX	130757493	130811523	Trmt2b	6.73749	9.49151	0.494427
chr5	35898857	35917719	Trmt44	4.71083	4.68367	-0.00834031	chr5	35898857	35917719	Trmt44	5.02569	4.31367	-0.220407
chr12	74381396	74387698	Trmt5	10.3587	11.6657	0.171428	chr12	74381396	74387698	Trmt5	11.2651	10.1322	-0.152903
chr2	132629950	132641790	Trmt6	11.1515	11.755	0.0760332	chr2	132629950	132641790	Trmt6	11.8001	13.2659	0.168927
chr12	112916315	112922113	Trmt61a	9.71486	15.6351	0.686522	chr12	112916315	112922113	Trmt61a	9.87255	17.1099	0.79334
chr17	71901400	71948101	Trmt61b	5.28901	2.83742	-0.898417	chr17	71901400	71948101	Trmt61b	4.5935	4.88336	0.0882806
chr15	85709756	85727823	Trmu	9.84163	6.95522	-0.500802	chr15	85709756	85727823	Trmu	10.5449	9.55099	-0.142818
chr4	131867677	131885453	Trnau1ap	31.654	48.095	0.603499	chr4	131867677	131885453	Trnau1ap	33.3029	50.6642	0.605317
chr4	133047014	133054465	Trnp1	5.44496	9.1265	0.74514	chr4	133047014	133054465	Trnp1	3.06302	10.5215	1.78031
chr6	106719131	106750081	Trnt1	14.9518	19.406	0.376179	chr6	106719131	106750081	Trnt1	15.8846	20.2068	0.347213
chr15	98905403	98913840	Troap	39.223	31.417	-0.320154	chr15	98905403	98913840	Troap	41.5084	31.4039	-0.402463
chr11	69393860	69405375	Trp53	96.1418	185.719	0.949888	chr11	69393860	69405375	Trp53	87.4215	196.968	1.1719
chr2	120996903	121097143	Trp53bp1	10.7486	6.69548	-0.682895	chr2	120996903	121097143	Trp53bp1	12.4623	6.45517	-0.949041
chr1	184339297	184392567	Trp53bp2	6.32601	4.5447	-0.477108	chr1	184339297	184392567	Trp53bp2	6.22034	4.44442	-0.484999
chr11	77321600	77326775	Trp53i13	30.3367	38.5292	0.34489	chr11	77321600	77326775	Trp53i13	30.6419	38.1921	0.317768
chr4	11083587	11101526	Trp53inp1	5.1023	2.5295	-1.0123	chr4	11083587	11101526	Trp53inp1	7.16635	2.52835	-1.50304
chr2	155207591	155215583	Trp53inp2	11.9336	15.4054	0.368408	chr2	155207591	155215583	Trp53inp2	11.5455	14.8792	0.365974
chr2	165315611	165318814	Trp53rka	15.3906	16.7214	0.11965	chr2	165315611	165318814	Trp53rka	13.0795	17.4642	0.41709
chr2	166619266	166624992	Trp53rkb	1.79345	2.36932	0.40174	chr2	166619266	166624992	Trp53rkb	1.40273	2.50807	0.838338
chr9	95605500	95650767	Trpc1	1.20717	0.734439	-0.716917	chr9	95605500	95650767	Trpc1	1.19045	0.478429	-1.31512
chr2	155436978	155518120	Trpc4ap	61.8919	81.4619	0.396374	chr2	155436978	155518120	Trpc4ap	58.2292	86.2941	0.567518
chr7	52558524	52589150	Trpm4	8.60801	4.5897	-0.907278	chr7	52558524	52589150	Trpm4	8.2974	4.66304	-0.831388
chr2	126617293	126701997	Trpm7	16.2039	8.93823	-0.858283	chr2	126617293	126701997	Trpm7	18.6649	8.89824	-1.06874
chr15	50486304	50721587	Trps1	1.75959	0.930233	-0.919572	chr15	50486304	50721587	Trps1	1.93312	1.17446	-0.718941
chr19	7070620	7093959	Trpt1	10.6668	11.0148	0.0463173	chr19	7070620	7093959	Trpt1	10.76	11.6458	0.11413
chr11	62387987	62413807	Trpv2	3.61089	2.94758	-0.292824	chr11	62387987	62413807	Trpv2	2.71407	2.30339	-0.236695
chr5	115072162	115108430	Trpv4	1.4079	0.620141	-1.18287	chr5	115072162	115108430	Trpv4	1.34878	0.619305	-1.12293
chr5	145529662	145620647	Trrap	18.3212	8.54263	-1.10076	chr5	145529662	145620647	Trrap	19.682	8.5177	-1.20834
chr19	57527395	57565495	Trub1	8.06921	3.15925	-1.35285	chr19	57527395	57565495	Trub1	9.28478	3.11557	-1.57537
chr2	29630203	29653455	Trub2	10.5611	10.6736	0.0152852	chr2	29630203	29653455	Trub2	10.6884	8.89484	-0.264999
chr2	28496752	28546692	Tsc1	9.93008	4.75456	-1.06249	chr2	28496752	28546692	Tsc1	10.4245	3.70397	-1.49284
chr17	24686894	24769572	Tsc2	21.8078	15.6456	-0.479086	chr17	24686894	24769572	Tsc2	22.5022	14.4514	-0.638862
chr14	76814767	76907572	Tsc22d1	282.32	294.293	0.0599189	chr14	76814767	76907572	Tsc22d1	274.541	309.23	0.171657
chr3	58218641	58270709	Tsc22d2	26.9262	10.7438	-1.32551	chr3	58218641	58270709	Tsc22d2	28.436	7.86971	-1.85334
chrX	137074067	137135061	Tsc22d3	21.0922	16.0936	-0.390221	chrX	137074067	137135061	Tsc22d3	20.7795	20.6427	-0.00953229
chr5	138187196	138209681	Tsc22d4	43.8734	45.2627	0.0449773	chr5	138187196	138209681	Tsc22d4	48.6887	48.5128	-0.0052221
chr1	154217865	154233812	Tsen15	21.0068	34.8775	0.731437	chr1	154217865	154233812	Tsen15	15.7857	32.275	1.0318
chr6	115494708	115528368	Tsen2	18.0879	16.2025	-0.158814	chr6	115494708	115528368	Tsen2	17.5323	19.2842	0.137401
chr7	3645211	3652637	Tsen34	67.6692	175.617	1.37587	chr7	3645211	3652637	Tsen34	62.6043	180.791	1.52999
chr11	115676052	115684416	Tsen54	20.7705	19.3222	-0.104282	chr11	115676052	115684416	Tsen54	26.5069	20.1714	-0.394054
chr10	126459387	126467870	Tsfm	30.5579	65.8309	1.10722	chr10	126459387	126467870	Tsfm	25.6007	71.8864	1.48953
chr7	54144319	54175339	Tsg101	23.8499	45.8652	0.943416	chr7	54144319	54175339	Tsg101	21.8048	44.5453	1.03063
chr18	84181018	84257100	Tshz1	15.0256	9.4971	-0.661865	chr18	84181018	84257100	Tshz1	17.1003	8.70907	-0.973432
chr7	37483136	37558572	Tshz3	7.94053	3.81761	-1.05657	chr7	37483136	37558572	Tshz3	8.77319	3.2	-1.45503
chr7	105499177	105509838	Tsku	9.77405	8.48664	-0.203762	chr7	105499177	105509838	Tsku	8.25848	8.62959	0.063416
chr18	32823295	33026074	Tslp	1.62008	0.426582	-1.92517	chr18	32823295	33026074	Tslp	1.93762	0.976422	-0.988712
chr1	120195090	120207923	Tsn	31.7644	52.9659	0.737651	chr1	120195090	120207923	Tsn	31.6859	59.3431	0.905238
chr6	21721390	21802533	Tspan12	9.17901	11.5996	0.33766	chr6	21721390	21802533	Tspan12	9.09021	10.5669	0.217168
chr14	41719715	41780185	Tspan14	22.9914	26.28	0.192873	chr14	41719715	41780185	Tspan14	21.1724	26.2466	0.30994
chr10	61648143	61693966	Tspan15	9.48417	13.7177	0.532441	chr10	61648143	61693966	Tspan15	8.78779	13.1723	0.583937
chr13	54890765	54898136	Tspan17	35.5296	65.3917	0.880086	chr13	54890765	54898136	Tspan17	36.2265	63.0431	0.799293
chr9	55983690	56008877	Tspan3	50.8416	83.9178	0.722968	chr9	55983690	56008877	Tspan3	38.6564	90.882	1.23329
chr10	126504345	126507317	Tspan31	65.9075	128.483	0.96306	chr10	126504345	126507317	Tspan31	56.7106	140.027	1.30401
chr7	148661134	148725727	Tspan4	184.134	286.999	0.640293	chr7	148661134	148725727	Tspan4	165.704	317.914	0.940027
chr3	138405171	138567397	Tspan5	18.9672	20.8691	0.137866	chr3	138405171	138567397	Tspan5	18.4681	25.8451	0.484861
chrX	130425608	130432968	Tspan6	13.8685	23.9717	0.78952	chrX	130425608	130432968	Tspan6	8.40962	26.2778	1.64373
chr10	115254339	115286949	Tspan8	15.8445	20.4074	0.365103	chr10	115254339	115286949	Tspan8	8.62435	14.6264	0.762091
chr6	127911413	128093596	Tspan9	55.9194	59.0758	0.0792189	chr6	127911413	128093596	Tspan9	50.2464	58.4403	0.217943
chr15	83394002	83404633	Tspo	314.462	948.74	1.59313	chr15	83394002	83404633	Tspo	269.727	926.737	1.78066
chr10	34001995	34004691	Tspyl1	22.799	18.8643	-0.273315	chr10	34001995	34004691	Tspyl1	25.0235	13.2778	-0.91427
chrX	148771393	148777027	Tspyl2	39.3676	11.9344	-1.72188	chrX	148771393	148777027	Tspyl2	42.2694	11.5713	-1.86906
chr10	34017226	34021126	Tspyl4	3.88692	1.62442	-1.2587	chr10	34017226	34021126	Tspyl4	3.94332	1.27523	-1.62865
chr11	74711581	74977951	Tsr1	34.0076	31.3477	-0.117497	chr11	74711581	74977951	Tsr1	35.4203	31.7883	-0.156079
chrX	147481712	147531086	Tsr2	7.50266	13.2619	0.821818	chrX	147481712	147531086	Tsr2	7.36411	14.5452	0.981964
chr17	25377114	25393309	Tsr3	27.5426	42.0165	0.609293	chr17	25377114	25393309	Tsr3	28.302	41.3468	0.546869
chr7	150255272	150256992	Tssc4	51.4475	56.9548	0.146716	chr7	150255272	150256992	Tssc4	50.1185	59.4126	0.245426
chr14	56269020	56271376	Tssk4	1.4034	0.324966	-2.11056	chr14	56269020	56271376	Tssk4	1.71876	0.775038	-1.14903
chr8	72418061	72427417	Tssk6	1.15522	0.770305	-0.584667	chr8	72418061	72427417	Tssk6	1.30337	0.874617	-0.575524
chr15	78229985	78236295	Tst	25.0918	44.8496	0.83788	chr15	78229985	78236295	Tst	26.4659	52.0991	0.977122
chr15	75755112	75760248	Tsta3	37.2704	55.7891	0.581954	chr15	75755112	75760248	Tsta3	35.1654	44.859	0.351238
chr4	46052093	46185274	Tstd2	19.6227	12.38	-0.664511	chr4	46052093	46185274	Tstd2	22.5111	11.5678	-0.960529
chr4	21654847	21694358	Tstd3	9.70208	20.521	1.08073	chr4	21654847	21694358	Tstd3	8.63435	20.6537	1.25824
chr2	120558551	120676320	Ttbk2	3.15796	2.17154	-0.540275	chr2	120558551	120676320	Ttbk2	3.60066	1.94396	-0.889261
chr11	43543507	43561510	Ttc1	29.219	60.4604	1.04908	chr11	43543507	43561510	Ttc1	27.6729	71.014	1.35963
chr9	49245065	49294330	Ttc12	3.46644	2.34538	-0.563633	chr9	49245065	49294330	Ttc12	3.37426	2.6341	-0.357262
chr8	127195226	127245872	Ttc13	15.4691	13.4689	-0.199759	chr8	127195226	127245872	Ttc13	13.511	12.436	-0.119609
chr3	33699104	33743232	Ttc14	9.31319	2.51985	-1.88594	chr3	33699104	33743232	Ttc14	10.6271	3.07892	-1.78725
chr2	94140922	94246846	Ttc17	11.8017	7.80478	-0.596567	chr2	94140922	94246846	Ttc17	10.9107	7.67	-0.508441
chr11	62094974	62270834	Ttc19	14.1473	12.1016	-0.225329	chr11	62094974	62270834	Ttc19	11.7701	12.2758	0.0606819
chr2	66022383	66094674	Ttc21b	7.69834	8.28135	0.105319	chr2	66022383	66094674	Ttc21b	9.04365	7.8746	-0.199698
chr7	74792295	74871462	Ttc23	7.67897	10.1938	0.408706	chr7	74792295	74871462	Ttc23	8.96788	10.9362	0.286276
chr6	38331523	38377647	Ttc26	3.81991	3.12873	-0.287963	chr6	38331523	38377647	Ttc26	3.68479	4.18962	0.185235
chr17	75117089	75262910	Ttc27	9.9243	11.5362	0.217132	chr17	75117089	75262910	Ttc27	9.68678	13.4528	0.473812
chr5	111308821	111718799	Ttc28	4.41582	3.06603	-0.526309	chr5	111308821	111718799	Ttc28	3.99162	2.54029	-0.651982
chr16	94580369	94690828	Ttc3	22.7166	17.3631	-0.387719	chr16	94580369	94690828	Ttc3	23.4187	17.5637	-0.415061
chr2	75817162	75820024	Ttc30a1	1.72943	0.82348	-1.07049	chr2	75817162	75820024	Ttc30a1	1.85696	0.827401	-1.16628
chr2	75773906	75776519	Ttc30b	4.88684	3.08565	-0.663326	chr2	75773906	75776519	Ttc30b	4.56631	2.97802	-0.616676
chr12	9036802	9043200	Ttc32	5.97357	12.5433	1.07026	chr12	9036802	9043200	Ttc32	5.40078	12.106	1.16448
chr15	5135489	5168332	Ttc33	10.6621	18.5999	0.80281	chr15	5135489	5168332	Ttc33	8.31997	16.2211	0.963219
chr13	76236181	76325142	Ttc37	4.80877	3.79047	-0.343294	chr13	76236181	76325142	Ttc37	5.60567	2.93834	-0.931889
chr15	85662733	85689252	Ttc38	2.68178	2.52869	-0.0848004	chr15	85662733	85689252	Ttc38	2.703	1.94786	-0.472667
chr4	109079704	109117350	Ttc39a	2.31164	1.3552	-0.770409	chr4	109079704	109117350	Ttc39a	1.41827	1.10656	-0.358049
chr4	109074883	109078862	Ttc39aos1	2.93623	1.00867	-1.5415	chr4	109074883	109078862	Ttc39aos1	3.5663	0.350298	-3.34777
chr4	82866204	82970093	Ttc39b	7.79035	5.59937	-0.476425	chr4	82866204	82970093	Ttc39b	8.94173	4.83466	-0.887138
chr18	12802041	12895561	Ttc39c	4.03656	4.4174	0.130072	chr18	12802041	12895561	Ttc39c	3.26504	4.60202	0.495168
chr4	106334412	106351549	Ttc4	22.8901	22.0717	-0.0525225	chr4	106334412	106351549	Ttc4	20.0569	18.1347	-0.145347
chr10	86168555	86239588	Ttc41	2.33086	0.573269	-2.02358	chr10	86168555	86239588	Ttc41	3.15961	0.375237	-3.07387
chr14	51385083	51405195	Ttc5	31.6245	22.4886	-0.491848	chr14	51385083	51405195	Ttc5	32.8323	24.2541	-0.436887
chr17	87682225	87781110	Ttc7	14.7414	15.698	0.0907086	chr17	87682225	87781110	Ttc7	14.467	14.5215	0.00542207
chr12	101514818	101759047	Ttc7b	5.64949	5.0791	-0.153549	chr12	101514818	101759047	Ttc7b	3.97741	6.46948	0.701821
chr12	100158783	100221448	Ttc8	14.1457	14.3614	0.0218336	chr12	100158783	100221448	Ttc8	14.7593	16.4549	0.15689
chr19	8883564	8893784	Ttc9c	5.76607	3.91869	-0.557217	chr19	8883564	8893784	Ttc9c	6.69922	3.98417	-0.749715
chr2	28915782	28943170	Ttf1	8.19502	3.92756	-1.06111	chr2	28915782	28943170	Ttf1	8.57492	4.44316	-0.948537
chr3	100742782	100773586	Ttf2	11.1873	9.21398	-0.279969	chr3	100742782	100773586	Ttf2	11.1914	9.02331	-0.31066
chr2	157807538	157854170	Tti1	10.2473	7.78313	-0.396825	chr2	157807538	157854170	Tti1	8.85224	5.44503	-0.701104
chr8	32260787	32279196	Tti2	7.40214	7.99562	0.111267	chr8	32260787	32279196	Tti2	7.71965	5.96172	-0.372806
chr9	83728295	83765997	Ttk	16.5414	15.2612	-0.11621	chr9	83728295	83765997	Ttk	17.4912	14.7968	-0.241337
chr2	128891682	128922019	Ttl	10.2363	14.2634	0.478622	chr2	128891682	128922019	Ttl	12.4616	12.7242	0.0300879
chr15	83314198	83348904	Ttll1	22.998	38.6493	0.748933	chr15	83314198	83348904	Ttll1	20.3339	41.3949	1.02557
chr15	83405523	83425587	Ttll12	37.3815	57.476	0.620638	chr15	83405523	83425587	Ttll12	33.6431	59.0344	0.811244
chr6	113328106	113364585	Ttll3	3.79324	0.419108	-3.17804	chr6	113328106	113364585	Ttll3	2.88253	0.302131	-3.25409
chr1	74708275	74748406	Ttll4	14.1145	3.96308	-1.83248	chr1	74708275	74748406	Ttll4	19.2764	3.97894	-2.27638
chr12	87165869	87394710	Ttll5	5.75955	8.34889	0.535628	chr12	87165869	87394710	Ttll5	5.53534	7.34869	0.408814
chr11	95995099	96026766	Ttll6	1.28236	0.364178	-1.81608	chr11	95995099	96026766	Ttll6	1.16073	0.162642	-2.83526
chr3	146515330	146646972	Ttll7	4.94784	5.07946	0.0378753	chr3	146515330	146646972	Ttll7	5.22721	4.73423	-0.142912
chr2	163428049	163444749	Ttpal	11.1319	10.2078	-0.125029	chr2	163428049	163444749	Ttpal	10.4163	9.74045	-0.0967834
chr11	114536781	114582298	Ttyh2	58.9484	30.4296	-0.953979	chr11	114536781	114582298	Ttyh2	65.0601	31.9365	-1.02657
chr5	141096530	141124985	Ttyh3	33.5459	32.1681	-0.0605078	chr5	141096530	141124985	Ttyh3	33.3265	28.8458	-0.208307
chr15	98780277	98783932	Tuba1a	437.868	789.842	0.851067	chr15	98780277	98783932	Tuba1a	355.84	757.536	1.09009
chr15	98761861	98764821	Tuba1b	402.015	1135.75	1.49833	chr15	98761861	98764821	Tuba1b	355.164	1202.29	1.75923
chr15	98860321	98868536	Tuba1c	83.6107	186.291	1.1558	chr15	98860321	98868536	Tuba1c	71.1665	188.406	1.40457
chr1	75207403	75215869	Tuba4a	54.7412	124.543	1.18595	chr1	75207403	75215869	Tuba4a	43.2346	111.414	1.36568
chr13	34166146	34169877	Tubb2a	202.056	304.867	0.593423	chr13	34166146	34169877	Tubb2a	185.17	322.702	0.801349
chr13	34218876	34222223	Tubb2b	36.7577	62.7414	0.771372	chr13	34218876	34222223	Tubb2b	30.5218	62.1554	1.02604
chr8	125935452	125945915	Tubb3	19.582	33.2732	0.76483	chr8	125935452	125945915	Tubb3	14.5837	28.2429	0.953538
chr2	25074264	25080222	Tubb4b	248.454	492.805	0.988041	chr2	25074264	25080222	Tubb4b	207.733	523.057	1.33223
chr17	35970864	35975246	Tubb5	558.378	1046.13	0.905746	chr17	35970864	35975246	Tubb5	464.214	1059.94	1.19112
chr18	67550384	67562403	Tubb6	99.2215	239.247	1.26977	chr18	67550384	67562403	Tubb6	86.6545	221.421	1.35345
chr11	86358492	86380862	Tubd1	7.5054	7.69172	0.0353777	chr11	86358492	86380862	Tubd1	5.21503	6.00108	0.202546
chr10	38853828	38883600	Tube1	5.43176	2.98277	-0.864767	chr10	38853828	38883600	Tube1	5.69835	3.5563	-0.680167
chr11	100981430	100987737	Tubg1	75.1623	168.832	1.16751	chr11	100981430	100987737	Tubg1	73.299	188.655	1.36388
chr7	147181853	147226504	Tubgcp2	16.9774	20.9809	0.305459	chr7	147181853	147226504	Tubgcp2	17.4017	19.263	0.146604
chr8	12614276	12672100	Tubgcp3	27.7147	18.5456	-0.579575	chr8	12614276	12672100	Tubgcp3	24.7089	17.7228	-0.479425
chr2	120996903	121097143	Tubgcp4	14.3142	17.4434	0.28523	chr2	120996903	121097143	Tubgcp4	15.6864	18.3833	0.228885
chr7	63049494	63086829	Tubgcp5	4.84907	3.66452	-0.404083	chr7	63049494	63086829	Tubgcp5	4.92488	3.44876	-0.514012
chr15	88919467	88953580	Tubgcp6	15.1177	6.58911	-1.19809	chr15	88919467	88953580	Tubgcp6	26.9498	5.25949	-2.35728
chr7	133630868	133634245	Tufm	47.456	88.1111	0.892733	chr7	133630868	133634245	Tufm	40.1931	96.0182	1.25636
chr3	94416674	94462794	Tuft1	7.67793	6.96178	-0.141261	chr3	94416674	94462794	Tuft1	6.82482	6.26338	-0.123849
chr11	3539787	3548817	Tug1	33.7927	9.05898	-1.89929	chr11	3539787	3548817	Tug1	30.7112	5.90159	-2.37959
chr6	128271178	128305869	Tulp3	20.2748	25.1407	0.310336	chr6	128271178	128305869	Tulp3	22.0583	29.7917	0.433594
chr17	6106829	6240637	Tulp4	18.4177	12.1206	-0.603628	chr17	6106829	6240637	Tulp4	19.516	9.60223	-1.02321
chr4	93000838	93002202	Tusc1	15.4895	19.1622	0.306972	chr4	93000838	93002202	Tusc1	15.4913	21.1526	0.449373
chr9	107465585	107468439	Tusc2	9.15524	14.1635	0.629504	chr9	107465585	107468439	Tusc2	11.1914	19.3642	0.790998
chr8	40068898	40252403	Tusc3	23.493	38.242	0.70293	chr8	40068898	40252403	Tusc3	20.0786	38.6689	0.945513
chr19	9028321	9040700	Tut1	13.9777	10.7659	-0.376657	chr19	9028321	9040700	Tut1	14.6349	12.5204	-0.225137
chr4	108132030	108232020	Tut4	5.3151	3.33743	-0.67136	chr4	108132030	108232020	Tut4	5.21768	3.31268	-0.655412
chr13	59871326	59924508	Tut7	10.0628	6.8701	-0.550633	chr13	59871326	59924508	Tut7	12.0091	6.42727	-0.901849
chr16	10412030	10447455	Tvp23a	5.72285	2.21539	-1.36917	chr16	10412030	10447455	Tvp23a	4.86268	2.19189	-1.14958
chr11	62692956	62708688	Tvp23b	19.5576	26.2416	0.424131	chr11	62692956	62708688	Tvp23b	20.0755	24.6277	0.29485
chr15	94408378	94420255	Twf1	39.073	60.2231	0.624145	chr15	94408378	94420255	Twf1	36.8735	59.4888	0.690034
chr9	106105438	106117718	Twf2	36.6009	64.3665	0.81443	chr9	106105438	106117718	Twf2	33.7879	65.3072	0.950736
chr1	93698037	93744611	Twist2	25.7452	46.2563	0.845347	chr1	93698037	93744611	Twist2	32.6766	55.6482	0.768076
chr12	34114488	34124245	Twistnb	9.01075	10.9768	0.284743	chr12	34114488	34124245	Twistnb	7.87113	11.3583	0.529102
chr19	45079503	45087254	Twnk	19.0685	9.45507	-1.01203	chr19	45079503	45087254	Twnk	29.8202	9.67458	-1.62402
chr17	66272404	66300527	Twsg1	15.0023	23.3472	0.638071	chr17	66272404	66300527	Twsg1	14.1416	22.9801	0.700443
chr4	129303320	129318309	Txlna	35.6029	27.7495	-0.359534	chr4	129303320	129318309	Txlna	36.9264	28.3974	-0.378895
chrX	159198303	159267386	Txlng	5.54569	2.90914	-0.930774	chrX	159198303	159267386	Txlng	6.50711	3.0458	-1.09519
chr4	57956244	57969283	Txn1	352.924	1121.54	1.66805	chr4	57956244	57969283	Txn1	294.178	1148.69	1.96523
chr15	77745480	77759424	Txn2	74.3825	245.925	1.72518	chr15	77745480	77759424	Txn2	74.572	259.619	1.79969
chr16	11066390	11134625	Txndc11	38.6774	32.4262	-0.25433	chr16	11066390	11134625	Txndc11	42.9099	37.6695	-0.187912
chr4	108507282	108534724	Txndc12	43.4224	80.0592	0.882627	chr4	108507282	108534724	Txndc12	36.4493	84.4769	1.21266
chr13	55816010	55827588	Txndc15	41.3702	73.5308	0.829758	chr13	55816010	55827588	Txndc15	34.2745	67.6148	0.980205
chr14	45754122	45839100	Txndc16	6.15315	5.71962	-0.105407	chr14	45754122	45839100	Txndc16	6.58436	6.52952	-0.0120671
chr11	72021055	72023989	Txndc17	36.3693	132.101	1.86084	chr11	72021055	72023989	Txndc17	28.7918	139.904	2.28071
chr13	38437584	38620693	Txndc5	147.548	217.719	0.561278	chr13	38437584	38620693	Txndc5	119.701	219.863	0.877162
chr1	38040711	38054053	Txndc9	11.3534	19.6147	0.788812	chr1	38040711	38054053	Txndc9	10.1097	22.1635	1.13244
chr3	96359690	96370724	Txnip	7.39835	5.1541	-0.521483	chr3	96359690	96370724	Txnip	9.48506	5.64965	-0.747495
chr18	63822454	63852013	Txnl1	36.6243	74.4738	1.02393	chr18	63822454	63852013	Txnl1	33.6979	72.1189	1.09772
chr18	80403536	80422590	Txnl4a	120.49	143.517	0.252302	chr18	80403536	80422590	Txnl4a	109.212	143.31	0.392009
chr8	112089791	112097951	Txnl4b	6.08292	7.27121	0.257433	chr8	112089791	112097951	Txnl4b	4.66832	8.88366	0.928251
chr10	82296695	82360469	Txnrd1	83.0717	71.9205	-0.207954	chr10	82296695	82360469	Txnrd1	81.1635	74.7142	-0.119449
chr16	18348274	18479166	Txnrd2	14.2917	15.9628	0.159533	chr16	18348274	18479166	Txnrd2	12.9364	16.4258	0.344528
chr6	89593981	89625523	Txnrd3	5.05777	4.18815	-0.272188	chr6	89593981	89625523	Txnrd3	4.30109	5.88045	0.451226
chr9	20908511	20935719	Tyk2	13.6349	7.07619	-0.946259	chr9	20908511	20935719	Tyk2	15.5126	6.51104	-1.25248
chr15	89186149	89207467	Tymp	1.155	1.39401	0.271345	chr15	89186149	89207467	Tymp	0.832394	1.07459	0.368454
chr5	30384739	30400165	Tyms	12.9825	26.7487	1.0429	chr5	30384739	30400165	Tyms	11.5079	27.2448	1.24335
chr2	119623475	119643839	Tyro3	10.9425	8.28224	-0.401848	chr2	119623475	119643839	Tyro3	9.50621	8.33129	-0.19033
chr10	61158261	61165521	Tysnd1	16.2906	15.864	-0.0382859	chr10	61158261	61165521	Tysnd1	15.144	20.0434	0.404382
chr5	130731488	130817437	Tyw1	18.8008	16.0269	-0.230296	chr5	130731488	130817437	Tyw1	18.3645	18.0523	-0.0247334
chr3	154239483	154286146	Tyw3	1.66603	2.05098	0.299897	chr3	154239483	154286146	Tyw3	1.87286	1.6196	-0.209602
chr1	57445087	57474796	Tyw5	6.76561	9.96679	0.55891	chr1	57445087	57474796	Tyw5	8.46788	9.64928	0.18842
chr17	31784025	31795709	U2af1	87.8596	182.371	1.0536	chr17	31784025	31795709	U2af1	91.2498	186.373	1.0303
chr7	31346884	31350383	U2af1l4	23.9428	46.8951	0.969843	chr7	31346884	31350383	U2af1l4	23.0398	42.9198	0.897516
chr7	5013744	5031547	U2af2	136.073	160.394	0.237233	chr7	5013744	5031547	U2af2	135.246	167.327	0.30708
chr9	95357312	95412415	U2surp	6.83514	5.243	-0.382578	chr9	95357312	95412415	U2surp	7.59937	4.74643	-0.679038
chr5	92638920	92644434	U90926	0.451799	3.94927	3.12783	chr5	92638920	92644434	U90926	0.220779	3.2718	3.88941
chr9	60642248	60728238	Uaca	11.9921	12.655	0.0776192	chr9	60642248	60728238	Uaca	12.4959	12.3507	-0.016858
chr1	172071353	172105095	Uap1	15.1212	23.3235	0.625209	chr1	172071353	172105095	Uap1	15.8753	22.7381	0.51833
chr2	25217009	25221183	Uap1l1	82.539	126.474	0.615695	chr2	25217009	25221183	Uap1l1	67.8455	119.152	0.812482
chrX	20235427	20260305	Uba1	144.891	158.839	0.132589	chrX	20235427	20260305	Uba1	134.727	174.524	0.373388
chr7	34925715	34953548	Uba2	44.255	55.974	0.338915	chr7	34925715	34953548	Uba2	41.6949	59.7579	0.519259
chr6	97133625	97155641	Uba3	26.3085	33.9561	0.36814	chr6	97133625	97155641	Uba3	26.0615	30.0442	0.205168
chr9	103948917	103965451	Uba5	23.5681	20.3108	-0.214586	chr9	103948917	103965451	Uba5	19.2871	21.4568	0.153797
chr8	73032161	73034316	Uba52	665.339	1930.73	1.53699	chr8	73032161	73034316	Uba52	582.8	2130.83	1.87034
chr5	86539753	86601768	Uba6	2.96486	2.63001	-0.172899	chr5	86539753	86601768	Uba6	3.57018	2.52539	-0.499491
chr9	107877897	107886387	Uba7	2.99133	0.897696	-1.73649	chr9	107877897	107886387	Uba7	3.33432	1.48572	-1.16624
chr2	25852477	25877280	Ubac1	15.4972	22.6831	0.549609	chr2	25852477	25877280	Ubac1	15.5127	24.8305	0.67866
chr14	122276032	122420257	Ubac2	26.5988	36.9232	0.473165	chr14	122276032	122420257	Ubac2	22.5817	40.9758	0.859619
chr16	4874778	4879851	Ubald1	30.045	59.4716	0.985075	chr16	4874778	4879851	Ubald1	35.3479	67.1985	0.926805
chr11	116295407	116300391	Ubald2	13.944	43.7929	1.65106	chr11	116295407	116300391	Ubald2	15.7498	46.591	1.56472
chr4	41296028	41336799	Ubap1	26.4668	32.8069	0.309813	chr4	41296028	41336799	Ubap1	27.7488	32.2575	0.217209
chr4	41141347	41222168	Ubap2	57.1258	65.3997	0.195141	chr4	41141347	41222168	Ubap2	58.501	66.9748	0.195156
chr3	89802681	89872269	Ubap2l	65.4848	85.972	0.392707	chr3	89802681	89872269	Ubap2l	59.4806	84.7966	0.511586
chr9	40821708	40966145	Ubash3b	1.57948	1.60026	0.018859	chr9	40821708	40966145	Ubash3b	1.50463	1.95381	0.376887
chr11	62364672	62366715	Ubb	449.425	974.697	1.11687	chr11	62364672	62366715	Ubb	371.877	1082.7	1.54174
chr14	46703701	46704632	Ubb-ps	3.93162	8.48077	1.10907	chr14	46703701	46704632	Ubb-ps	3.15145	7.45077	1.24138
chr5	125866334	125870387	Ubc	83.7515	94.3807	0.172377	chr5	125866334	125870387	Ubc	66.2574	106.434	0.683803
chrX	34414289	34424215	Ube2a	16.9815	35.0219	1.04429	chrX	34414289	34424215	Ube2a	18.5784	39.2104	1.07761
chr11	51798639	51814288	Ube2b	50.1195	68.9744	0.460689	chr11	51798639	51814288	Ube2b	50.9332	74.8194	0.554804
chr2	164595428	164598402	Ube2c	101.788	290.588	1.5134	chr2	164595428	164598402	Ube2c	93.8606	325.395	1.7936
chr9	86200840	86358523	Ube2cbp	2.00845	5.61632	1.48354	chr9	86200840	86358523	Ube2cbp	2.03743	5.64741	1.47084
chr11	5613419	5684713	Ube2d-ps	4.61003	6.15118	0.416089	chr11	5613419	5684713	Ube2d-ps	5.17702	9.45917	0.869592
chr10	70717727	70748010	Ube2d1	18.5222	35.3527	0.932568	chr10	70717727	70748010	Ube2d1	22.215	32.8473	0.564239
chr18	35931212	35966826	Ube2d2a	30.2372	48.6439	0.685935	chr18	35931212	35966826	Ube2d2a	32.3021	53.4707	0.727118
chr3	135099186	135131178	Ube2d3	50.8444	89.7178	0.819306	chr3	135099186	135131178	Ube2d3	51.6518	93.3671	0.854095
chr14	19103649	19164358	Ube2e1	28.0021	51.8712	0.889397	chr14	19103649	19164358	Ube2e1	24.0495	57.0778	1.24692
chr14	19406079	19726781	Ube2e2	10.0761	18.7006	0.892141	chr14	19406079	19726781	Ube2e2	8.60365	18.2288	1.0832
chr2	78709203	78768943	Ube2e3	20.576	39.2345	0.931162	chr2	78709203	78768943	Ube2e3	18.3782	40.5647	1.14223
chr1	93146880	93183098	Ube2f	12.1361	29.4633	1.27962	chr1	93146880	93183098	Ube2f	12.6682	31.8367	1.32948
chr11	72420762	72499983	Ube2g1	10.1746	14.7033	0.531164	chr11	72420762	72499983	Ube2g1	11.2231	15.5026	0.466037
chr10	77085065	77108735	Ube2g2	41.7245	75.9647	0.864434	chr10	77085065	77108735	Ube2g2	38.1026	69.6	0.869196
chr6	30161288	30254539	Ube2h	29.2145	28.2992	-0.045919	chr6	30161288	30254539	Ube2h	30.2058	28.3105	-0.0934891
chr17	25397454	25412473	Ube2i	56.9721	95.6445	0.747427	chr17	25397454	25412473	Ube2i	53.5255	98.5194	0.880182
chr4	33118354	33139342	Ube2j1	23.8993	45.6813	0.934633	chr4	33118354	33139342	Ube2j1	23.9529	47.2959	0.981514
chr4	155317921	155333713	Ube2j2	9.89076	15.6646	0.663358	chr4	155317921	155333713	Ube2j2	9.66018	17.1181	0.825397
chr5	65928483	65990228	Ube2k	14.4553	23.6809	0.712127	chr5	65928483	65990228	Ube2k	14.7952	25.841	0.804537
chr16	17152107	17201585	Ube2l3	36.5158	105.218	1.52679	chr16	17152107	17201585	Ube2l3	35.8523	116.033	1.69439
chr2	84638984	84650160	Ube2l6	12.5272	31.214	1.31713	chr2	84638984	84650160	Ube2l6	10.8539	30.5437	1.49266
chr7	13620468	13623624	Ube2m	130.116	244.261	0.908621	chr7	13620468	13623624	Ube2m	119.695	260.189	1.1202
chr10	94977795	95008292	Ube2n	19.1424	47.1252	1.29973	chr10	94977795	95008292	Ube2n	18.3449	48.512	1.40296
chr11	116399066	116442761	Ube2o	26.7596	17.6342	-0.601678	chr11	116399066	116442761	Ube2o	27.1748	16.4454	-0.724583
chr3	89577530	89587919	Ube2q1	36.3506	43.7697	0.267954	chr3	89577530	89587919	Ube2q1	35.2039	44.676	0.343764
chr9	54997175	55055336	Ube2q2	6.09469	7.4689	0.293341	chr9	54997175	55055336	Ube2q2	6.79342	8.05062	0.244962
chr4	41083053	41140403	Ube2r2	35.5202	45.0126	0.34169	chr4	41083053	41140403	Ube2r2	34.9789	51.6975	0.563609
chr7	4759615	4763942	Ube2s	106.578	260.231	1.28788	chr7	4759615	4763942	Ube2s	101.747	268.512	1.4
chr1	136859141	136870756	Ube2t	8.57755	20.0694	1.22636	chr1	136859141	136870756	Ube2t	10.5446	20.6687	0.970942
chr2	167433138	167457505	Ube2v1	19.9476	52.1435	1.38627	chr2	167433138	167457505	Ube2v1	18.5454	54.8971	1.56567
chr16	15551078	15594611	Ube2v2	1.27077	1.25278	-0.0205708	chr16	15551078	15594611	Ube2v2	1.33102	2.1095	0.664373
chr1	16530868	16609372	Ube2w	9.5567	10.1425	0.0858314	chr1	16530868	16609372	Ube2w	9.05959	12.8559	0.504918
chr11	95908749	95926678	Ube2z	53.3602	87.3638	0.711273	chr11	95908749	95926678	Ube2z	51.4163	86.4766	0.750084
chr7	66484119	67595063	Ube3a	5.83757	4.3606	-0.420843	chr7	66484119	67595063	Ube3a	6.58657	4.08678	-0.688563
chr5	114830628	114871178	Ube3b	28.8216	26.4789	-0.122309	chr5	114830628	114871178	Ube3b	28.855	26.5342	-0.120968
chr5	29895781	30002617	Ube3c	21.1309	20.2007	-0.0649506	chr5	29895781	30002617	Ube3c	21.6527	19.7285	-0.134263
chr9	44731209	44773683	Ube4a	12.1557	7.28122	-0.739381	chr9	44731209	44773683	Ube4a	12.5745	8.01726	-0.649317
chr4	148702524	148800740	Ube4b	29.8047	25.323	-0.235088	chr4	148702524	148800740	Ube4b	30.8735	25.7234	-0.263288
chr4	148702524	148800740	Ube4bos3	2.45829	0.142668	-4.10692	chr4	148702524	148800740	Ube4bos3	3.95668	0.296421	-3.73857
chr7	129210711	129225713	Ubfd1	7.80393	8.9364	0.195493	chr7	129210711	129225713	Ubfd1	7.34054	8.78837	0.259708
chr4	147808603	147818869	Ubiad1	16.7178	16.7144	-0.000292752	chr4	147808603	147818869	Ubiad1	22.292	20.29	-0.135756
chr5	149316206	149364364	Ubl3	27.5967	34.9433	0.340522	chr5	149316206	149364364	Ubl3	24.3122	41.4962	0.771297
chrX	71611056	71618688	Ubl4a	21.5726	33.5567	0.637403	chrX	71611056	71618688	Ubl4a	22.1276	33.469	0.596978
chr9	20442192	20451584	Ubl5	130.877	376.785	1.52553	chr9	20442192	20451584	Ubl5	116.5	403.515	1.7923
chr9	57758792	57777775	Ubl7	27.3626	54.0107	0.981039	chr9	57758792	57777775	Ubl7	26.1344	59.6196	1.18984
chr11	44268072	44284050	Ublcp1	16.3032	20.198	0.309062	chr11	44268072	44284050	Ublcp1	15.4991	20.0679	0.372702
chr16	5050149	5086382	Ubn1	19.0064	10.9732	-0.792498	chr16	5050149	5086382	Ubn1	24.0043	10.5917	-1.18036
chr6	38383924	38462763	Ubn2	5.05572	1.70584	-1.56744	chr6	38383924	38462763	Ubn2	6.83527	0.956403	-2.83731
chr2	130415731	130455774	Ubox5	5.50842	3.87078	-0.509015	chr2	130415731	130455774	Ubox5	10.0726	3.54291	-1.50743
chr9	113840265	113935869	Ubp1	23.8963	11.9773	-0.996482	chr9	113840265	113935869	Ubp1	24.0802	12.0887	-0.994188
chr13	58277516	58317014	Ubqln1	31.9671	49.5246	0.631556	chr13	58277516	58317014	Ubqln1	31.8088	52.6329	0.726539
chrX	149932774	149936101	Ubqln2	30.5272	36.2207	0.246722	chrX	149932774	149936101	Ubqln2	29.3167	35.0364	0.257129
chr3	88357637	88373647	Ubqln4	32.3921	35.5545	0.134387	chr3	88357637	88373647	Ubqln4	33.9797	35.2798	0.0541703
chr2	120676391	120796451	Ubr1	9.43195	5.10034	-0.886964	chr2	120676391	120796451	Ubr1	11.2478	5.2102	-1.11024
chr17	47065239	47147481	Ubr2	24.3341	12.9335	-0.911864	chr17	47065239	47147481	Ubr2	26.3279	14.4735	-0.863176
chr2	69735302	69862067	Ubr3	10.5054	6.8344	-0.620249	chr2	69735302	69862067	Ubr3	10.6931	6.58761	-0.698853
chr4	138936573	139045447	Ubr4	27.8521	13.3004	-1.06631	chr4	138936573	139045447	Ubr4	32.2574	13.2378	-1.28496
chr15	37897082	38008609	Ubr5	20.6674	10.7534	-0.942558	chr15	37897082	38008609	Ubr5	18.1181	5.98209	-1.59871
chr12	103996184	104015911	Ubr7	14.4915	18.988	0.389878	chr12	103996184	104015911	Ubr7	15.8568	18.8778	0.251595
chr19	42056252	42109131	Ubtd1	26.8417	40.6119	0.597428	chr19	42056252	42109131	Ubtd1	22.6322	41.5996	0.878192
chr11	32355369	32418709	Ubtd2	9.69513	8.08892	-0.261312	chr11	32355369	32418709	Ubtd2	9.23123	7.62336	-0.276095
chr11	102165873	102182176	Ubtf	43.5371	48.6323	0.159668	chr11	102165873	102182176	Ubtf	42.8811	48.2575	0.170409
chr19	8946037	8950156	Ubxn1	47.7621	109.403	1.19571	chr19	8946037	8950156	Ubxn1	42.9294	95.0887	1.14731
chr4	133658497	133682695	Ubxn11	1.63726	1.14851	-0.511523	chr4	133658497	133682695	Ubxn11	1.30484	1.13603	-0.199866
chr12	4885837	4914326	Ubxn2a	4.72352	6.71848	0.508271	chr12	4885837	4914326	Ubxn2a	4.68452	7.95413	0.763803
chr4	6118251	6146935	Ubxn2b	3.3159	3.16257	-0.0683063	chr4	6118251	6146935	Ubxn2b	3.05374	2.4902	-0.294314
chr1	130140713	130175955	Ubxn4	38.7977	43.9592	0.180194	chr1	130140713	130175955	Ubxn4	36.0955	42.1216	0.222744
chr17	56207671	56218756	Ubxn6	14.9254	30.4671	1.02949	chr17	56207671	56218756	Ubxn6	14.3781	30.7873	1.09846
chr16	32332337	32393833	Ubxn7	3.66084	3.46253	-0.0803473	chr16	32332337	32393833	Ubxn7	4.19617	3.57793	-0.229946
chr8	34710092	34752448	Ubxn8	3.16928	6.70061	1.08014	chr8	34710092	34752448	Ubxn8	3.00261	7.03754	1.22886
chr5	67017733	67078473	Uchl1	1.45527	1.18013	-0.302341	chr5	67017733	67078473	Uchl1	0.779966	1.92952	1.30676
chr14	102053183	102095342	Uchl3	29.5995	74.8195	1.33784	chr14	102053183	102095342	Uchl3	25.8878	76.4158	1.5616
chr1	145624407	145654596	Uchl5	14.9875	32.1436	1.10077	chr1	145624407	145654596	Uchl5	12.8674	35.0302	1.44488
chr2	32092159	32115625	Uck1	17.2928	26.6614	0.624584	chr2	32092159	32115625	Uck1	16.8774	24.9593	0.564487
chr1	169156216	169215258	Uck2	38.1343	90.763	1.25102	chr1	169156216	169215258	Uck2	35.0317	83.3995	1.25138
chr2	181303858	181327166	Uckl1	12.8728	11.0246	-0.223597	chr2	181303858	181327166	Uckl1	14.3508	12.0938	-0.24687
chr7	107641866	107648138	Ucp2	37.4363	83.5583	1.15834	chr7	107641866	107648138	Ucp2	24.6151	75.9311	1.62515
chr7	54178585	54213888	Uevld	6.36643	5.96162	-0.0947793	chr7	54178585	54213888	Uevld	7.09032	5.25498	-0.432164
chr1	173218694	173225133	Ufc1	43.6671	120.872	1.46886	chr1	173218694	173225133	Ufc1	42.1125	129.487	1.62048
chr16	18812386	18835354	Ufd1	33.3759	40.7061	0.286438	chr16	18812386	18835354	Ufd1	33.4967	41.7715	0.318498
chr4	25174295	25208968	Ufl1	7.91022	6.10347	-0.374088	chr4	25174295	25208968	Ufl1	8.15111	5.41503	-0.590027
chr3	53657297	53667729	Ufm1	10.1271	21.9255	1.11439	chr3	53657297	53667729	Ufm1	8.95685	21.0433	1.2323
chr5	137735896	137736892	Ufsp1	4.78626	4.33739	-0.142074	chr5	137735896	137736892	Ufsp1	4.15647	4.09126	-0.0228146
chr8	47060881	47085204	Ufsp2	21.3145	40.8211	0.93748	chr8	47060881	47085204	Ufsp2	20.3896	38.2722	0.908462
chr4	59202421	59235705	Ugcg	41.9195	26.9388	-0.637934	chr4	59202421	59235705	Ugcg	40.6176	31.752	-0.355257
chr5	65804460	65827081	Ugdh	78.2921	107.102	0.452047	chr5	65804460	65827081	Ugdh	74.7246	106.368	0.509413
chr1	36196872	36301147	Uggt1	25.5315	16.1779	-0.658254	chr1	36196872	36301147	Uggt1	24.2757	18.2885	-0.408573
chr14	119384206	119514296	Uggt2	4.65939	2.40222	-0.95577	chr14	119384206	119514296	Uggt2	5.34386	2.54363	-1.071
chr11	21139034	21271270	Ugp2	21.9231	28.7654	0.39188	chr11	21139034	21271270	Ugp2	18.2106	30.9133	0.763452
chr1	89951985	90116577	Ugt1a6a	6.00207	5.25646	-0.191368	chr1	89951985	90116577	Ugt1a6a	3.19328	4.86885	0.608541
chr1	89951985	90116577	Ugt1a6b	8.66226	6.61812	-0.388322	chr1	89951985	90116577	Ugt1a6b	5.51245	5.17353	-0.0915452
chr1	172123552	172145538	Uhmk1	12.1095	10.0698	-0.266097	chr1	172123552	172145538	Uhmk1	14.1942	10.4223	-0.445629
chr17	56442759	56462909	Uhrf1	44.4647	41.8226	-0.0883802	chr17	56442759	56462909	Uhrf1	45.3127	40.7804	-0.152037
chr17	27993451	28036985	Uhrf1bp1	6.18172	3.38139	-0.870391	chr17	27993451	28036985	Uhrf1bp1	7.12677	3.29278	-1.11394
chr10	89207735	89282614	Uhrf1bp1l	8.37572	6.34126	-0.401443	chr10	89207735	89282614	Uhrf1bp1l	7.99415	4.80521	-0.734345
chr19	30105002	30168214	Uhrf2	34.9794	24.2227	-0.530144	chr19	30105002	30168214	Uhrf2	41.6556	24.8288	-0.746494
chr13	55129240	55201661	Uimc1	22.7291	15.7002	-0.533758	chr13	55129240	55201661	Uimc1	24.3419	14.3086	-0.766555
chrUn_random	3058602	3072666	Ulbp1	0.928911	1.13173	0.284912	chrUn_random	3058602	3072666	Ulbp1	1.71427	0.765946	-1.16228
chr5	111213507	111239100	Ulk1	14.7358	11.3775	-0.373142	chr5	111213507	111239100	Ulk1	15.1044	10.2957	-0.55293
chr11	61589099	61668594	Ulk2	9.26458	8.93247	-0.0526669	chr11	61589099	61668594	Ulk2	9.82271	11.5378	0.232181
chr9	57437258	57444040	Ulk3	13.4339	6.20205	-1.11507	chr9	57437258	57444040	Ulk3	12.8273	4.4739	-1.51961
chr6	8209287	8378765	Umad1	4.92608	5.24434	0.0903187	chr6	8209287	8378765	Umad1	4.48564	5.41327	0.271186
chr16	33954867	33967124	Umps	19.8579	36.2774	0.869359	chr16	33954867	33967124	Umps	18.2353	38.5052	1.07832
chr11	78156996	78162666	Unc119	18.4212	34.2811	0.896046	chr11	78156996	78162666	Unc119	15.7922	28.2408	0.838569
chr5	115572574	115584984	Unc119b	16.9131	24.3399	0.525184	chr5	115572574	115584984	Unc119b	17.9721	24.8933	0.469994
chr7	87470178	87485105	Unc45a	20.6914	18.0771	-0.19487	chr7	87470178	87485105	Unc45a	19.8842	17.8267	-0.157583
chr1	37486983	37495831	Unc50	38.8184	59.3586	0.612716	chr1	37486983	37495831	Unc50	29.646	65.1957	1.13694
chr10	60225341	60294329	Unc5b	84.8383	50.49	-0.748718	chr10	60225341	60294329	Unc5b	87.1724	52.4451	-0.733064
chr3	141128527	141497888	Unc5c	12.7733	8.50567	-0.586633	chr3	141128527	141497888	Unc5c	13.0518	9.20876	-0.503171
chr19	3935185	3949340	Unc93b1	4.40341	2.92684	-0.589274	chr19	3935185	3949340	Unc93b1	5.3142	4.6329	-0.197937
chr5	114580443	114589330	Ung	9.55937	16.6849	0.803553	chr5	114580443	114589330	Ung	8.72258	17.9989	1.04508
chr11	115891629	115922528	Unk	27.054	10.8369	-1.31989	chr11	115891629	115922528	Unk	28.7558	9.61352	-1.58071
chr17	25325341	25377085	Unkl	1.11672	0.653412	-0.773201	chr17	25325341	25377085	Unkl	2.17955	0.355117	-2.61767
chr8	72839673	72877178	Upf1	35.5092	26.7043	-0.411122	chr8	72839673	72877178	Upf1	38.774	23.7953	-0.704414
chr2	5872514	5977749	Upf2	16.2469	10.5877	-0.617778	chr2	5872514	5977749	Upf2	16.0635	9.15869	-0.810573
chr8	13785614	13798537	Upf3a	41.127	65.6454	0.674609	chr8	13785614	13798537	Upf3a	33.5071	60.2222	0.845828
chrX	34631672	34650317	Upf3b	22.8523	15.5957	-0.551187	chrX	34631672	34650317	Upf3b	22.0344	15.5989	-0.498312
chr11	9018010	9036173	Upp1	8.12511	14.2264	0.808116	chr11	9018010	9036173	Upp1	6.341	14.436	1.18689
chrX	101678141	101707566	Uprt	3.56353	3.50569	-0.02361	chrX	101678141	101707566	Uprt	4.23239	3.86748	-0.130077
chr2	155672621	155756046	Uqcc1	11.5027	18.2221	0.663708	chr2	155672621	155756046	Uqcc1	9.83421	16.4056	0.73831
chr17	27259609	27270836	Uqcc2	181.586	792.609	2.12595	chr17	27259609	27270836	Uqcc2	153.533	780.53	2.34591
chr19	8954503	8955423	Uqcc3	8.96956	20.2985	1.17827	chr19	8954503	8955423	Uqcc3	9.61131	18.6918	0.959598
chr11	4601970	4604347	Uqcr10	149.289	481.409	1.68916	chr11	4601970	4604347	Uqcr10	162.176	516.762	1.67194
chr10	79865741	79869566	Uqcr11	199.954	658.721	1.72	chr10	79865741	79869566	Uqcr11	181.067	684.984	1.91955
chr13	67001511	67006286	Uqcrb	133.179	407.481	1.61337	chr13	67001511	67006286	Uqcrb	117.739	428.224	1.86277
chr9	108838660	108851686	Uqcrc1	106.638	174.625	0.711546	chr9	108838660	108851686	Uqcrc1	92.6293	186.693	1.01113
chr7	127778702	127813857	Uqcrc2	39.9119	66.46	0.735666	chr7	127778702	127813857	Uqcrc2	36.8964	67.0711	0.862212
chr13	30632180	30637185	Uqcrfs1	50.9905	110.025	1.10953	chr13	30632180	30637185	Uqcrfs1	40.4267	116.15	1.52261
chr4	115739569	115747675	Uqcrh	155.121	390.313	1.33123	chr4	115739569	115747675	Uqcrh	121.742	409.448	1.74986
chr11	53241423	53244333	Uqcrq	64.9149	205.998	1.66601	chr11	53241423	53244333	Uqcrq	61.1444	220.766	1.85223
chr16	90751771	90810658	Urb1	6.61198	2.35533	-1.48915	chr16	90751771	90810658	Urb1	7.26658	2.8175	-1.36686
chr8	126545396	126572405	Urb2	5.67171	4.47669	-0.341352	chr8	126545396	126572405	Urb2	6.87394	3.26527	-1.07393
chr11	5613419	5684713	Urgcp	24.1359	19.333	-0.32012	chr11	5613419	5684713	Urgcp	21.7699	16.996	-0.357143
chr7	38745010	38804571	Uri1	12.2029	14.7096	0.26953	chr7	38745010	38804571	Uri1	13.9631	16.0055	0.196953
chr2	29682908	29700516	Urm1	20.3171	49.4732	1.28396	chr2	29682908	29700516	Urm1	22.2346	52.546	1.24077
chr4	116662569	116667018	Urod	26.6406	53.2622	0.999487	chr4	116662569	116667018	Urod	23.3136	57.945	1.31351
chr7	140878037	141073215	Uros	10.8534	8.65774	-0.32609	chr7	140878037	141073215	Uros	10.673	9.2413	-0.207802
chr8	97856183	97871413	Usb1	31.2492	45.5418	0.543371	chr8	97856183	97871413	Usb1	36.8	49.2126	0.419324
chr8	73890746	73893631	Use1	40.528	91.0888	1.16836	chr8	73890746	73893631	Use1	38.0797	74.3436	0.965187
chr1	173341443	173348890	Usf1	38.9656	46.8618	0.266212	chr1	173341443	173348890	Usf1	39.1447	45.5686	0.219222
chr7	31730266	31741822	Usf2	24.8833	32.4219	0.381792	chr7	31730266	31741822	Usf2	23.7508	33.2618	0.485888
chr16	44173509	44227578	Usf3	2.69724	1.70226	-0.664029	chr16	44173509	44227578	Usf3	2.97787	1.57905	-0.915223
chr5	92566963	92631821	Uso1	35.6404	36.2633	0.0249958	chr5	92566963	92631821	Uso1	32.79	35.8138	0.127261
chr4	98590500	98602233	Usp1	31.4164	33.6001	0.0969474	chr4	98590500	98602233	Usp1	33.491	35.1557	0.0699838
chr8	122434259	122481459	Usp10	16.8585	16.3753	-0.0419554	chr8	122434259	122481459	Usp10	17.1562	16.811	-0.0293267
chrX	20281034	20297665	Usp11	11.6442	7.73221	-0.590653	chrX	20281034	20297665	Usp11	11.5811	7.9831	-0.536754
chr5	147546387	147606532	Usp12	15.3039	13.613	-0.168918	chr5	147546387	147606532	Usp12	16.3308	14.0086	-0.221279
chr18	9958177	10030147	Usp14	20.0515	25.9535	0.37222	chr18	9958177	10030147	Usp14	19.9432	26.6607	0.418814
chr10	122542061	122634075	Usp15	5.87111	6.66327	0.182598	chr10	122542061	122634075	Usp15	5.64074	5.49574	-0.0375695
chr16	87455229	87496114	Usp16	15.9951	13.1947	-0.277672	chr16	87455229	87496114	Usp16	18.1114	13.5707	-0.416405
chr9	108393006	108404668	Usp19	41.6809	27.7768	-0.585504	chr9	108393006	108404668	Usp19	42.5653	27.2421	-0.643841
chr2	30837798	30878175	Usp20	18.4882	12.9734	-0.511053	chr2	30837798	30878175	Usp20	17.8296	12.0008	-0.57115
chr1	173212083	173218092	Usp21	15.3617	25.2271	0.715632	chr1	173212083	173218092	Usp21	19.3649	25.5764	0.401367
chr11	60965282	60988561	Usp22	25.6035	24.2655	-0.077434	chr11	60965282	60988561	Usp22	26.8246	26.7667	-0.00311478
chr4	105988817	106113932	Usp24	11.7558	6.54942	-0.843929	chr4	105988817	106113932	Usp24	12.4778	6.31444	-0.982637
chr16	77014313	77117025	Usp25	9.38356	10.1066	0.107095	chr16	77014313	77117025	Usp25	9.8659	8.58532	-0.200577
chrX	6949716	6952956	Usp27x	2.58028	1.28595	-1.00469	chrX	6949716	6952956	Usp27x	2.2303	1.09885	-1.02124
chr9	48793489	48850622	Usp28	5.62351	3.20186	-0.812558	chr9	48793489	48850622	Usp28	5.44097	2.54837	-1.09429
chr9	66362445	66440922	Usp3	4.71983	3.84264	-0.296637	chr9	66362445	66440922	Usp3	4.71859	4.67893	-0.012175
chr5	114550341	114572933	Usp30	12.5243	13.1831	0.073957	chr5	114550341	114572933	Usp30	14.3057	16.2251	0.181635
chr7	128785534	128850956	Usp31	3.4908	2.05121	-0.767086	chr7	128785534	128850956	Usp31	4.34748	1.64564	-1.40153
chr11	84797989	84953457	Usp32	8.54883	5.83074	-0.552049	chr11	84797989	84953457	Usp32	9.69352	5.01706	-0.950178
chr3	152009441	152056578	Usp33	19.1441	13.3907	-0.515665	chr3	152009441	152056578	Usp33	20.742	12.0626	-0.78202
chr11	23206894	23398039	Usp34	11.5605	6.89722	-0.745116	chr11	23206894	23398039	Usp34	13.2092	5.89973	-1.16283
chr7	104457915	104480619	Usp35	3.35311	1.03994	-1.68901	chr7	104457915	104480619	Usp35	3.6299	0.433555	-3.06564
chr11	118120966	118151558	Usp36	23.9519	9.86135	-1.28028	chr11	118120966	118151558	Usp36	24.9117	10.2644	-1.27918
chr1	74455957	74612551	Usp37	6.24809	3.02394	-1.04698	chr1	74455957	74612551	Usp37	7.47938	3.41894	-1.12937
chr8	83504631	83538805	Usp38	20.5996	16.8419	-0.290566	chr8	83504631	83538805	Usp38	24.6454	14.7283	-0.742724
chr6	72268669	72295169	Usp39	24.9679	45.8473	0.876763	chr6	72268669	72295169	Usp39	23.9538	49.6079	1.05032
chr9	108250161	108294876	Usp4	34.045	42.0799	0.305687	chr9	108250161	108294876	Usp4	37.0529	42.4814	0.197244
chr1	89841695	89905126	Usp40	10.692	7.94246	-0.428878	chr1	89841695	89905126	Usp40	12.0868	8.00794	-0.593929
chr5	144471194	144493149	Usp42	7.7886	3.60415	-1.11171	chr5	144471194	144493149	Usp42	8.22993	3.29745	-1.31953
chr4	21703416	21765019	Usp45	5.59873	4.09831	-0.450072	chr4	21703416	21765019	Usp45	8.02155	3.9115	-1.03616
chr5	74396061	74464436	Usp46	8.18193	10.0806	0.301076	chr5	74396061	74464436	Usp46	8.29122	7.59575	-0.126392
chr7	119167019	119254900	Usp47	33.914	27.1218	-0.322429	chr7	119167019	119254900	Usp47	29.7424	22.9707	-0.372726
chr4	137150086	137214452	Usp48	29.2353	11.9369	-1.29228	chr4	137150086	137214452	Usp48	25.2931	11.8679	-1.09167
chr17	47748533	47831685	Usp49	5.23883	2.21055	-1.24484	chr17	47748533	47831685	Usp49	6.67517	2.29447	-1.54064
chr6	124765036	124779502	Usp5	80.571	87.8075	0.124082	chr6	124765036	124779502	Usp5	77.1031	89.1912	0.210112
chr3	122636518	122687365	Usp53	1.80533	0.900289	-1.00381	chr3	122636518	122687365	Usp53	2.06736	0.46915	-2.13967
chr14	21318585	21437576	Usp54	3.55084	1.9901	-0.835321	chr14	21318585	21437576	Usp54	4.29891	1.43029	-1.58766
chr2	6243802	6364866	Usp6nl	4.21543	3.2497	-0.375371	chr2	6243802	6364866	Usp6nl	4.38384	2.71341	-0.692089
chr16	8688814	8738435	Usp7	32.7053	19.7873	-0.724946	chr16	8688814	8738435	Usp7	35.8838	19.7871	-0.858769
chr2	126533063	126585050	Usp8	20.3631	21.539	0.0809912	chr2	126533063	126585050	Usp8	21.2905	21.8764	0.0391636
chrX	12648623	12750453	Usp9x	7.87896	5.64036	-0.482218	chrX	12648623	12750453	Usp9x	8.3714	4.09571	-1.03135
chr5	149996135	150027010	Uspl1	18.5658	11.3335	-0.712059	chr5	149996135	150027010	Uspl1	21.753	12.491	-0.800325
chr10	7924550	8238623	Ust	2.13132	2.0245	-0.0741839	chr10	7924550	8238623	Ust	1.81721	2.2494	0.307813
chr4	124356007	124370798	Utp11	24.1476	56.418	1.22428	chr4	124356007	124370798	Utp11	24.7983	52.6655	1.08662
chrX	45610110	45638603	Utp14a	17.5233	11.6393	-0.590276	chrX	45610110	45638603	Utp14a	33.0434	22.2443	-0.570927
chr1	78654399	78704318	Utp14b	2.7165	2.16601	-0.326707	chr1	78654399	78704318	Utp14b	3.19762	0.958734	-1.73779
chr13	99016799	99032947	Utp15	11.6654	10.9657	-0.0892261	chr13	99016799	99032947	Utp15	13.3913	10.6305	-0.333092
chr11	93720556	93747080	Utp18	17.3848	24.6852	0.505822	chr11	93720556	93747080	Utp18	16.2965	25.6177	0.652578
chr10	88209351	88289559	Utp20	10.8855	7.66281	-0.50646	chr10	88209351	88289559	Utp20	11.7991	8.05449	-0.550816
chr15	51708986	51716168	Utp23	6.15354	8.64254	0.490038	chr15	51708986	51716168	Utp23	7.00919	10.1461	0.53361
chr1	194930593	194956464	Utp25	7.0214	5.37537	-0.385394	chr1	194930593	194956464	Utp25	7.00578	6.0562	-0.210132
chr5	88983486	88985115	Utp3	54.5117	40.3645	-0.433481	chr5	88983486	88985115	Utp3	48.2069	36.3875	-0.405799
chr8	109417539	109446994	Utp4	16.9663	24.1483	0.509249	chr8	109417539	109446994	Utp4	16.9108	27.6339	0.708499
chr11	79747457	79775889	Utp6	22.8265	30.2378	0.405645	chr11	79747457	79775889	Utp6	22.9351	31.2479	0.446203
chr10	12101985	12581533	Utrn	8.93582	4.6209	-0.951426	chr10	12101985	12581533	Utrn	9.1412	3.92734	-1.21883
chr7	106035252	106289654	Uvrag	15.6129	17.2307	0.142249	chr7	106035252	106289654	Uvrag	16.214	15.6428	-0.0517423
chr5	33721344	33762403	Uvssa	4.17654	0.90017	-2.21404	chr5	33721344	33762403	Uvssa	4.41002	1.05806	-2.05936
chr1	43803805	43884684	Uxs1	16.2569	24.042	0.564503	chr1	43803805	43884684	Uxs1	14.5332	25.4546	0.808572
chrX	20528790	20564475	Uxt	7.06373	25.6094	1.85817	chrX	20528790	20564475	Uxt	7.42688	26.7476	1.84858
chr8	113142466	113244298	Vac14	9.80036	15.7466	0.684138	chr8	113142466	113244298	Vac14	10.1617	15.8701	0.643169
chr6	125165598	125172324	Vamp1	3.38655	0.862786	-1.97274	chr6	125165598	125172324	Vamp1	4.34648	0.744889	-2.54475
chr11	68902029	68905883	Vamp2	42.0272	31.8108	-0.401809	chr11	68902029	68905883	Vamp2	51.2622	35.054	-0.548316
chr4	150421413	150432062	Vamp3	35.1324	72.4989	1.04516	chr4	150421413	150432062	Vamp3	33.4491	76.4166	1.19192
chr1	164500645	164529211	Vamp4	4.69669	7.47252	0.669951	chr1	164500645	164529211	Vamp4	5.74946	6.87295	0.257503
chr6	72318042	72330462	Vamp5	29.1313	52.2306	0.842324	chr6	72318042	72330462	Vamp5	27.2609	48.7641	0.838989
chrX_random	10736	39191	Vamp7	8.52193	16.11	0.918708	chrX_random	10736	39191	Vamp7	10.3717	17.2695	0.735576
chr6	72335214	72340661	Vamp8	101.203	247.4	1.2896	chr6	72335214	72340661	Vamp8	87.7457	255.883	1.54408
chr3	101959822	102008616	Vangl1	12.3735	15.7613	0.349135	chr3	101959822	102008616	Vangl1	12.7638	14.5435	0.188318
chr1	173931090	173957426	Vangl2	2.57312	1.88353	-0.450076	chr1	173931090	173957426	Vangl2	2.81437	1.84529	-0.608966
chr17	65929392	65962895	Vapa	62.4032	112.693	0.852706	chr17	65929392	65962895	Vapa	57.9987	125.386	1.11228
chr2	173563071	173609837	Vapb	14.3485	29.9129	1.05986	chr2	173563071	173609837	Vapb	13.5771	29.5301	1.12101
chr17	35137851	35153274	Vars	97.0468	96.1149	-0.0139208	chr17	35137851	35153274	Vars	98.0353	96.2157	-0.0270282
chr17	35792579	35804537	Vars2	10.6686	5.76008	-0.88921	chr17	35792579	35804537	Vars2	10.1976	5.34936	-0.930787
chr1	192771524	192803175	Vash2	12.6663	9.10802	-0.475791	chr1	192771524	192803175	Vash2	13.4929	9.85776	-0.452869
chr16	4626883	4679720	Vasn	49.5521	36.81	-0.428848	chr16	4626883	4679720	Vasn	48.5237	35.0869	-0.467758
chr7	19842278	19857203	Vasp	35.4847	40.8621	0.20357	chr7	19842278	19857203	Vasp	32.7093	40.417	0.305262
chr11	101320061	101327513	Vat1	232.18	396.395	0.771696	chr11	101320061	101327513	Vat1	189.42	369.113	0.962473
chr2	27117623	27283128	Vav2	11.1707	7.41544	-0.591114	chr2	27117623	27283128	Vav2	12.6878	6.27962	-1.0147
chr3	109143600	109488612	Vav3	3.11505	2.90811	-0.0991743	chr3	109143600	109488612	Vav3	2.84704	2.68582	-0.0841012
chr6	83642797	83688307	Vax2	6.30927	13.6443	1.11276	chr6	83642797	83688307	Vax2	6.27258	16.6055	1.40453
chrX	72759635	72780285	Vbp1	17.8417	44.9115	1.33183	chrX	72759635	72780285	Vbp1	19.7042	44.1781	1.16483
chr3	115812937	115832606	Vcam1	7.41872	6.35367	-0.223582	chr3	115812937	115832606	Vcam1	7.09822	6.6467	-0.0948196
chr13	89794914	89882117	Vcan	23.4323	11.7334	-0.997878	chr13	89794914	89882117	Vcan	24.2034	14.0277	-0.786932
chr14	21748619	21852898	Vcl	72.3012	45.5662	-0.666055	chr14	21748619	21852898	Vcl	67.638	44.8525	-0.592646
chr4	42992835	43013379	Vcp	218.166	227.329	0.0593502	chr4	42992835	43013379	Vcp	191.796	227.64	0.247186
chr1	9708702	9761337	Vcpip1	8.48213	3.20569	-1.40379	chr1	9708702	9761337	Vcpip1	10.425	2.49151	-2.06496
chr12	70678614	70684015	Vcpkmt	14.5564	32.2863	1.14927	chr12	70678614	70684015	Vcpkmt	14.351	31.4634	1.13253
chr11	52174352	52202899	Vdac1	143.522	333.629	1.21697	chr11	52174352	52202899	Vdac1	132.633	350.144	1.40051
chr14	22650782	22676148	Vdac2	99.4706	202.04	1.0223	chr14	22650782	22676148	Vdac2	86.423	209.651	1.27851
chr8	23687546	23704285	Vdac3	59.783	129.782	1.11828	chr8	23687546	23704285	Vdac3	51.346	142.545	1.47309
chr15	97684857	97738727	Vdr	24.8174	29.4955	0.249146	chr15	97684857	97738727	Vdr	25.373	32.934	0.37628
chr17	46153942	46169326	Vegfa	101.036	30.2609	-1.73934	chr17	46153942	46169326	Vegfa	108.578	26.5849	-2.03006
chr19	7056961	7062141	Vegfb	37.8238	76.2133	1.01075	chr19	7056961	7062141	Vegfb	33.2975	77.2548	1.21421
chr8	55162885	55271808	Vegfc	4.29334	3.88972	-0.142433	chr8	55162885	55271808	Vegfc	1.97215	4.05111	1.03855
chrX	160811453	160840582	Vegfd	20.1713	19.1215	-0.0771077	chrX	160811453	160840582	Vegfd	21.8131	19.8836	-0.133616
chr11	87881780	87898231	Vezf1	18.5274	20.1891	0.123917	chr11	87881780	87898231	Vezf1	19.0816	20.0975	0.074834
chr10	93424266	93498544	Vezt	3.82953	3.17756	-0.269251	chr10	93424266	93498544	Vezt	3.13723	2.70759	-0.212481
chr16	65815433	65866613	Vgll3	6.76921	9.42249	0.47712	chr16	65815433	65866613	Vgll3	5.61328	7.96268	0.504411
chr6	114810645	114919221	Vgll4	28.8755	24.6781	-0.226615	chr6	114810645	114919221	Vgll4	31.0702	21.7649	-0.513527
chr6	113573987	113581628	Vhl	8.73749	10.6554	0.286294	chr6	113573987	113581628	Vhl	10.4138	10.5918	0.0244549
chr2	13495937	13504453	Vim	3179.82	5910.26	0.894279	chr2	13495937	13504453	Vim	2667.88	6015.81	1.17307
chr12	88579824	88607236	Vipas39	16.1402	17.7106	0.133957	chr12	88579824	88607236	Vipas39	13.469	16.0453	0.252502
chr4	11413104	11478290	Virma	14.4466	11.993	-0.268542	chr4	11413104	11478290	Virma	16.6159	9.92512	-0.743411
chr7	135036576	135039131	Vkorc1	35.8025	102.944	1.52373	chr7	135036576	135039131	Vkorc1	29.6702	116.055	1.96772
chr5	130417978	130462562	Vkorc1l1	9.80715	9.45914	-0.0521253	chr5	130417978	130462562	Vkorc1l1	9.54948	10.8751	0.187533
chrX	69061418	69070045	Vma21	10.6425	16.5018	0.632781	chrX	69061418	69070045	Vma21	10.8091	17.6553	0.707856
chr17	56853354	56857122	Vmac	2.7187	3.98079	0.550141	chr17	56853354	56857122	Vmac	3.26496	5.25389	0.686321
chr11	86397763	86497502	Vmp1	81.763	44.9946	-0.861697	chr11	86397763	86497502	Vmp1	89.6514	48.9709	-0.872402
chr10	23614493	23625149	Vnn1	1.59177	1.4162	-0.16861	chr10	23614493	23625149	Vnn1	0.745093	1.10656	0.570584
chr6	57702257	57775119	Vopp1	14.4416	19.964	0.467171	chr6	57702257	57775119	Vopp1	11.8509	20.2251	0.77115
chr9	44155831	44169753	Vps11	21.573	16.2214	-0.411334	chr9	44155831	44169753	Vps11	19.7638	18.0154	-0.13363
chr19	16689855	16855423	Vps13a	3.24284	1.70713	-0.925685	chr19	16689855	16855423	Vps13a	4.08038	1.7503	-1.2211
chr15	35300872	35860984	Vps13b	3.82364	2.27185	-0.751082	chr15	35300872	35860984	Vps13b	4.29772	1.94614	-1.14295
chr9	67688157	67845551	Vps13c	5.24373	2.71849	-0.94779	chr9	67688157	67845551	Vps13c	6.42695	2.6242	-1.29226
chr4	144562524	144784908	Vps13d	4.77321	2.27398	-1.06974	chr4	144562524	144784908	Vps13d	5.0396	1.93421	-1.38156
chr2	130243419	130270005	Vps16	23.4806	14.8251	-0.663424	chr2	130243419	130270005	Vps16	21.4256	12.214	-0.810799
chr2	119114477	119124189	Vps18	26.6219	20.4092	-0.383398	chr2	119114477	119124189	Vps18	24.8559	20.1948	-0.299605
chr11	101115020	101120865	Vps25	61.2407	135.709	1.14795	chr11	101115020	101120865	Vps25	65.754	151.786	1.20689
chr10	61917590	61949553	Vps26a	27.8206	45.1855	0.699707	chr10	61917590	61949553	Vps26a	25.6405	43.8885	0.775415
chr9	26807261	26837679	Vps26b	9.1681	11.0139	0.264632	chr9	26807261	26837679	Vps26b	9.69928	13.5529	0.48265
chr16	94719330	94748236	Vps26c	39.4722	53.9096	0.449706	chr16	94719330	94748236	Vps26c	36.0649	55.4959	0.621786
chr15	76452515	76456514	Vps28	66.8708	146.251	1.129	chr15	76452515	76456514	Vps28	55.3137	154.987	1.48644
chr5	122804336	122822351	Vps29	26.189	47.3084	0.853136	chr5	122804336	122822351	Vps29	23.7276	46.6053	0.973926
chr5	123978765	124023024	Vps33a	14.0994	18.2542	0.372599	chr5	123978765	124023024	Vps33a	15.6387	26.0006	0.733425
chr7	87414540	87436465	Vps33b	10.1332	8.70666	-0.218895	chr7	87414540	87436465	Vps33b	9.0852	7.82953	-0.214593
chr8	87784283	87823416	Vps35	143.137	202.722	0.502104	chr8	87784283	87823416	Vps35	132.373	204.205	0.625407
chr7	125883784	125985005	Vps35l	19.1668	25.3747	0.404781	chr7	125883784	125985005	Vps35l	18.7547	24.9979	0.414556
chr8	23303304	23331425	Vps36	11.0894	18.0122	0.699787	chr8	23303304	23331425	Vps36	10.9085	18.4188	0.755719
chr8	41577891	41720146	Vps37a	7.70845	7.29213	-0.0800996	chr8	41577891	41720146	Vps37a	9.03665	7.37977	-0.292212
chr5	124454649	124482269	Vps37b	25.5135	31.3392	0.296708	chr5	124454649	124482269	Vps37b	26.1819	31.8733	0.283779
chr19	10763224	10789118	Vps37c	19.6849	20.663	0.0699582	chr19	10763224	10789118	Vps37c	17.5412	22.9341	0.38675
chr5	135548769	135554136	Vps37d	5.96079	5.7271	-0.0577007	chr5	135548769	135554136	Vps37d	8.34446	6.45753	-0.369837
chr2	120142196	120178873	Vps39	11.5114	7.84616	-0.553008	chr2	120142196	120178873	Vps39	11.6219	7.85748	-0.56471
chr13	18809160	18958680	Vps41	23.6488	29.3791	0.313025	chr13	18809160	18958680	Vps41	22.538	29.8265	0.404233
chr3	95803754	95862378	Vps45	5.11177	5.65328	0.145264	chr3	95803754	95862378	Vps45	5.4118	5.89011	0.122186
chr8	109555168	109569660	Vps4a	26.6037	36.2565	0.446611	chr8	109555168	109569660	Vps4a	23.4439	42.5884	0.861249
chr1	108667364	108693302	Vps4b	19.655	21.9622	0.160126	chr1	108667364	108693302	Vps4b	18.4477	22.197	0.266925
chr6	3448392	3553531	Vps50	12.4066	10.855	-0.192754	chr6	3448392	3553531	Vps50	12.9701	11.4424	-0.1808
chr19	6062820	6077187	Vps51	20.6555	20.5996	-0.0039076	chr19	6062820	6077187	Vps51	19.8653	21.9328	0.14284
chr17	34092744	34103983	Vps52	29.2733	25.3169	-0.209484	chr17	34092744	34103983	Vps52	29.1004	26.0265	-0.161054
chr11	75859727	75993140	Vps53	24.5415	30.221	0.300328	chr11	75859727	75993140	Vps53	23.4477	36.6427	0.644079
chr11	21139034	21271270	Vps54	11.7274	9.25522	-0.341545	chr11	21139034	21271270	Vps54	12.4517	7.89871	-0.656654
chr3	94914963	94926973	Vps72	44.0369	85.2905	0.953671	chr3	94914963	94926973	Vps72	42.034	89.3893	1.08855
chr16	21423190	21644754	Vps8	8.99362	8.60371	-0.0639434	chr16	21423190	21644754	Vps8	9.77286	9.20356	-0.0865897
chr8	125748740	125842476	Vps9d1	11.7063	6.8278	-0.777799	chr8	125748740	125842476	Vps9d1	12.6763	7.39437	-0.777633
chr12	107248472	107315636	Vrk1	11.5512	13.2602	0.199051	chr12	107248472	107315636	Vrk1	10.6584	14.6873	0.462579
chr11	26287083	26493920	Vrk2	10.8276	14.1362	0.384677	chr11	26287083	26493920	Vrk2	9.07951	16.5223	0.863729
chr7	52003998	52032884	Vrk3	11.8161	10.217	-0.209774	chr7	52003998	52032884	Vrk3	13.0476	11.1162	-0.23112
chr5	117769274	117805015	Vsig10	9.17756	5.66921	-0.694962	chr5	117769274	117805015	Vsig10	11.1323	5.73979	-0.955682
chr10	14375138	14425295	Vta1	30.7971	67.1569	1.12474	chr10	14375138	14425295	Vta1	27.627	66.9592	1.2772
chr19	55390546	55701951	Vti1a	4.18551	8.60024	1.03897	chr19	55390546	55701951	Vti1a	4.50509	8.65803	0.942481
chr12	80231774	80273445	Vti1b	47.6102	115.459	1.27804	chr12	80231774	80273445	Vti1b	44.5323	118.668	1.414
chr4	155142603	155148670	Vwa1	1.49545	1.38332	-0.112447	chr4	155142603	155148670	Vwa1	1.61256	1.13656	-0.504681
chr9	38525852	38550922	Vwa5a	12.0421	10.6611	-0.175735	chr9	38525852	38550922	Vwa5a	10.8704	10.246	-0.085354
chr14	79248984	79602117	Vwa8	13.1234	8.35907	-0.650733	chr14	79248984	79602117	Vwa8	12.5843	9.12473	-0.463769
chr18	7868829	7929026	Wac	16.5627	17.4266	0.0733568	chr18	7868829	7929026	Wac	17.2067	17.3515	0.0120892
chr14	35487113	35561169	Wapl	12.9377	10.1709	-0.347137	chr14	35487113	35561169	Wapl	11.4514	7.90435	-0.534801
chr12	110098239	110132384	Wars	36.4895	53.9415	0.563914	chr12	110098239	110132384	Wars	33.2337	43.3606	0.383736
chr3	98945012	99024126	Wars2	4.10782	2.94221	-0.481473	chr3	98945012	99024126	Wars2	5.97392	2.77545	-1.10595
chr10	40603339	40658375	Wasf1	5.79813	9.47475	0.708499	chr10	40603339	40658375	Wasf1	6.48755	10.219	0.655506
chr4	132686547	132754245	Wasf2	13.9576	16.6371	0.253346	chr4	132686547	132754245	Wasf2	15.9178	13.5538	-0.231936
chr17	66460885	66469843	Washc1	23.3462	27.8082	0.25232	chr17	66460885	66469843	Washc1	23.0063	30.0162	0.383711
chr6	116158050	116212689	Washc2	34.6016	25.7775	-0.424728	chr6	116158050	116212689	Washc2	37.1418	27.7796	-0.419017
chr10	87663841	87708903	Washc3	27.0055	61.1485	1.17906	chr10	87663841	87708903	Washc3	26.3247	65.6868	1.31919
chr10	83006685	83059218	Washc4	9.66676	6.28806	-0.620418	chr10	83006685	83059218	Washc4	10.8218	6.0814	-0.831459
chr15	59163551	59205742	Washc5	40.9244	47.4313	0.212879	chr15	59163551	59205742	Washc5	35.6395	46.057	0.369943
chr6	24563809	24614995	Wasl	13.8625	12.0775	-0.198865	chr6	24563809	24614995	Wasl	15.3886	11.4243	-0.429764
chr6	83069037	83071455	Wbp1	38.6464	71.7807	0.893264	chr6	83069037	83071455	Wbp1	41.2531	71.2855	0.789104
chr6	136762174	136776737	Wbp11	49.7161	72.8069	0.550362	chr6	136762174	136776737	Wbp11	46.0217	77.6395	0.754478
chr19	46673595	46731879	Wbp1l	33.5677	29.2274	-0.199754	chr19	46673595	46731879	Wbp1l	38.4927	30.2111	-0.349504
chr11	115939884	115948309	Wbp2	64.733	151.607	1.22776	chr11	115939884	115948309	Wbp2	59.167	140.069	1.24327
chr14	79859743	79982298	Wbp4	13.072	13.6238	0.0596469	chr14	79859743	79982298	Wbp4	11.2884	14.5232	0.363521
chr12	4850108	4863773	Wdcp	5.0283	2.20135	-1.19168	chr12	4850108	4863773	Wdcp	4.54701	1.39821	-1.70134
chr1	79698836	79758344	Wdfy1	13.0062	12.006	-0.115443	chr1	79698836	79758344	Wdfy1	11.4371	10.9262	-0.0659289
chr14	63456526	63575723	Wdfy2	2.02793	2.04202	0.0099862	chr14	63456526	63575723	Wdfy2	4.1323	3.4393	-0.264832
chr5	102261971	102498940	Wdfy3	7.86912	3.44621	-1.19119	chr5	102261971	102498940	Wdfy3	8.61878	3.36894	-1.35519
chr14	47860618	47896532	Wdhd1	12.9669	8.77778	-0.562907	chr14	47860618	47896532	Wdhd1	14.8362	8.12881	-0.868004
chr11	21472283	21798689	Wdpcp	2.54015	2.07303	-0.293172	chr11	21472283	21798689	Wdpcp	1.17763	1.6292	0.468276
chr5	38918044	38952938	Wdr1	168.417	240.114	0.511681	chr5	38918044	38952938	Wdr1	154.883	249.119	0.685655
chr7	136735376	136779252	Wdr11	10.7609	8.24484	-0.384235	chr7	136735376	136779252	Wdr11	11.8774	8.40672	-0.498606
chr1	60133711	60210797	Wdr12	10.4355	16.5833	0.668229	chr1	60133711	60210797	Wdr12	9.66871	17.7518	0.876573
chrX	7700426	7709984	Wdr13	14.7375	7.59295	-0.956756	chrX	7700426	7709984	Wdr13	15.6394	7.36751	-1.08594
chr10	79422896	79431991	Wdr18	20.2255	31.9128	0.657961	chr10	79422896	79431991	Wdr18	17.2015	37.3691	1.11931
chr5	65590934	65651654	Wdr19	4.81122	3.49018	-0.463102	chr5	65590934	65651654	Wdr19	5.13517	3.35897	-0.612396
chr12	111976209	112042477	Wdr20	13.8478	12.8634	-0.106389	chr12	111976209	112042477	Wdr20	19.4394	18.2891	-0.0880036
chr17	25960571	25965675	Wdr24	24.0119	12.8435	-0.90271	chr17	25960571	25965675	Wdr24	30.4854	15.2673	-0.997675
chr12	110132481	110266662	Wdr25	3.66775	3.47624	-0.0773646	chr12	110132481	110266662	Wdr25	2.92644	3.35609	0.197634
chr1	183103356	183142109	Wdr26	23.2574	20.119	-0.209132	chr1	183103356	183142109	Wdr26	28.1065	17.8352	-0.656174
chr3	99689339	99966330	Wdr3	14.6802	16.3285	0.153516	chr3	99689339	99966330	Wdr3	15.4825	17.1138	0.144514
chr4	62113665	62131933	Wdr31	1.29797	1.63563	0.333591	chr4	62113665	62131933	Wdr31	1.25969	1.66778	0.404856
chr18	31963710	32068641	Wdr33	17.6823	14.0151	-0.335328	chr18	31963710	32068641	Wdr33	16.9912	15.0085	-0.179003
chr2	29887077	29904399	Wdr34	16.2682	25.7729	0.663801	chr2	29887077	29904399	Wdr34	16.7969	25.1982	0.585127
chr12	8980806	9035653	Wdr35	13.8537	10.9138	-0.344111	chr12	8980806	9035653	Wdr35	14.0528	10.9647	-0.357986
chr18	32823295	33026074	Wdr36	25.4569	31.2182	0.294331	chr18	32823295	33026074	Wdr36	24.6097	33.9158	0.46273
chr13	8802211	8870982	Wdr37	7.02814	2.97073	-1.24233	chr13	8802211	8870982	Wdr37	7.1799	3.31427	-1.11527
chr17	31631266	31649432	Wdr4	18.7374	16.3097	-0.200192	chr17	31631266	31649432	Wdr4	20.9638	14.9697	-0.485851
chr13	95746298	95793271	Wdr41	11.9086	12.1339	0.0270348	chr13	95746298	95793271	Wdr41	10.3532	8.89335	-0.219284
chr17	71965554	72008371	Wdr43	20.608	22.1674	0.105241	chr17	71965554	72008371	Wdr43	21.4977	23.4019	0.122444
chrX	23270176	23383127	Wdr44	3.51401	1.94393	-0.854139	chrX	23270176	23383127	Wdr44	6.03803	1.59434	-1.92112
chrX	7299345	7305327	Wdr45	18.1667	20.5918	0.180775	chrX	7299345	7305327	Wdr45	17.1844	22.1769	0.367953
chr11	121188516	121215761	Wdr45b	29.056	47.8123	0.718547	chr11	121188516	121215761	Wdr45b	31.8342	48.0934	0.595258
chr17	34077667	34086640	Wdr46	40.3323	52.8579	0.390184	chr17	34077667	34086640	Wdr46	34.5565	52.6018	0.606156
chr3	108394195	108448637	Wdr47	7.31346	5.00492	-0.547206	chr3	108394195	108448637	Wdr47	6.87577	2.83013	-1.28065
chr9	119804012	119846676	Wdr48	13.3937	14.5311	0.117594	chr9	119804012	119846676	Wdr48	13.4561	16.7012	0.311696
chr2	27370666	27392055	Wdr5	25.0213	28.8178	0.203801	chr2	27370666	27392055	Wdr5	26.116	28.0339	0.102239
chr16	32247312	32257169	Wdr53	13.5194	18.0798	0.419348	chr16	32247312	32257169	Wdr53	11.8326	15.7837	0.41567
chr6	83102703	83106373	Wdr54	13.8897	13.7119	-0.0185835	chr6	83102703	83106373	Wdr54	14.0542	13.1149	-0.0998006
chr18	36919875	36925868	Wdr55	22.5501	40.3169	0.83825	chr18	36919875	36925868	Wdr55	25.4644	47.3001	0.893363
chr8	113972683	114046007	Wdr59	6.13318	4.00487	-0.614879	chr8	113972683	114046007	Wdr59	6.02964	4.00713	-0.589503
chr16	36041275	36043060	Wdr5b	10.6201	2.58719	-2.03734	chr16	36041275	36043060	Wdr5b	7.99777	0.673582	-3.56967
chr9	108472222	108481044	Wdr6	40.7588	36.0455	-0.177292	chr9	108472222	108481044	Wdr6	76.8815	25.9278	-1.56814
chr12	117445522	117501498	Wdr60	13.1061	7.04436	-0.895701	chr12	117445522	117501498	Wdr60	13.8579	7.4338	-0.898538
chr9	54564959	54582356	Wdr61	22.6409	41.1595	0.862293	chr9	54564959	54582356	Wdr61	19.1801	46.21	1.2686
chr7	31025156	31075256	Wdr62	8.63158	8.52864	-0.0173091	chr7	31025156	31075256	Wdr62	9.80363	7.08368	-0.468816
chr18	63868348	64149413	Wdr7	4.68337	4.45335	-0.0726568	chr18	63868348	64149413	Wdr7	5.33681	4.59488	-0.21595
chr15	7823054	8049209	Wdr70	24.2918	34.0093	0.485461	chr15	7823054	8049209	Wdr70	20.459	32.6967	0.676409
chr7	88035608	88046155	Wdr73	10.2097	11.0918	0.119557	chr7	88035608	88046155	Wdr73	13.378	11.1882	-0.257883
chr19	8810328	8815114	Wdr74	20.4205	32.3838	0.665254	chr19	8810328	8815114	Wdr74	18.1614	34.5243	0.926736
chr1	45852010	45880483	Wdr75	22.7541	23.9681	0.0749934	chr1	45852010	45880483	Wdr75	23.1256	22.5922	-0.0336679
chr2	121332458	121370595	Wdr76	7.22522	4.24013	-0.768936	chr2	121332458	121370595	Wdr76	7.82129	4.44362	-0.815673
chr3	105745595	105772678	Wdr77	19.5066	28.4468	0.544308	chr3	105745595	105772678	Wdr77	20.5232	33.0692	0.688233
chr11	75254444	75268219	Wdr81	28.1822	16.9054	-0.737301	chr11	75254444	75268219	Wdr81	30.6397	14.0696	-1.12282
chr9	106073259	106094037	Wdr82	21.2604	20.1392	-0.0781655	chr9	106073259	106094037	Wdr82	23.3762	20.8915	-0.162125
chr8	87595655	87604645	Wdr83	49.0721	68.033	0.471331	chr8	87595655	87604645	Wdr83	42.841	59.9027	0.483627
chr8	87604861	87606238	Wdr83os	222.171	703.96	1.66382	chr8	87604861	87606238	Wdr83os	185.161	740.618	1.99995
chr12	76731580	76770524	Wdr89	4.27931	4.44301	0.0541585	chr12	76731580	76770524	Wdr89	4.08125	4.82176	0.24055
chr17	25981678	25998460	Wdr90	18.9141	5.78339	-1.70947	chr17	25981678	25998460	Wdr90	19.3463	5.54477	-1.80286
chr6	34830425	34860831	Wdr91	17.7123	9.19688	-0.945532	chr6	34830425	34860831	Wdr91	39.9025	6.63384	-2.58856
chr11	17111895	17135203	Wdr92	6.33827	9.35975	0.562381	chr11	17111895	17135203	Wdr92	5.70154	10.2581	0.847333
chr2	59690421	59720663	Wdsub1	13.7877	12.0457	-0.19486	chr2	59690421	59720663	Wdsub1	12.062	13.8885	0.203427
chr4	132848380	132895230	Wdtc1	17.7758	20.7844	0.225589	chr4	132848380	132895230	Wdtc1	16.5089	21.2943	0.367218
chr15	57972920	57990209	Wdyhv1	20.4621	19.2647	-0.0869951	chr15	57972920	57990209	Wdyhv1	21.4164	22.2651	0.056067
chr7	117265572	117286813	Wee1	25.1697	20.9717	-0.263249	chr7	117265572	117286813	Wee1	24.4453	20.584	-0.248029
chr17	26014572	26017803	Wfikkn1	1.94442	0.234949	-3.04892	chr17	26014572	26017803	Wfikkn1	4.0122	0.104907	-5.25721
chr5	37357342	37380221	Wfs1	12.3322	11.0068	-0.164032	chr5	37357342	37380221	Wfs1	13.1774	11.3497	-0.215414
chr7	88716177	88741722	Whamm	4.99926	3.51746	-0.50718	chr7	88716177	88741722	Whamm	5.78496	4.00627	-0.530047
chr4	63075943	63157025	Whrn	9.56789	9.35465	-0.0325172	chr4	63075943	63157025	Whrn	9.23891	8.63674	-0.0972365
chr2	73267666	73367544	Wipf1	7.32602	9.98151	0.446229	chr2	73267666	73367544	Wipf1	8.03649	10.0049	0.316068
chr11	98724911	98766892	Wipf2	7.05739	5.66179	-0.317877	chr11	98724911	98766892	Wipf2	9.57122	6.48386	-0.561849
chr11	109434834	109472703	Wipi1	30.1665	48.6054	0.688172	chr11	109434834	109472703	Wipi1	29.9112	46.5578	0.638337
chr5	143105537	143145324	Wipi2	20.6866	23.347	0.174543	chr5	143105537	143145324	Wipi2	24.4039	23.2363	-0.0707296
chr17	32490991	32526351	Wiz	28.9671	26.0653	-0.152285	chr17	32490991	32526351	Wiz	32.3112	27.0169	-0.25817
chr3	159502613	159599783	Wls	133.792	152.079	0.184833	chr3	159502613	159599783	Wls	118.875	151.077	0.345831
chr6	119873986	119988673	Wnk1	34.8591	22.7722	-0.614264	chr6	119873986	119988673	Wnk1	38.3508	21.5479	-0.831709
chr1	74838592	74850749	Wnt10a	4.28862	6.2581	0.545212	chr1	74838592	74850749	Wnt10a	3.27324	8.79947	1.4267
chr15	98602182	98608581	Wnt10b	108.109	9.06808	-3.57555	chr15	98602182	98608581	Wnt10b	111.136	6.05536	-4.19797
chr4	136833549	136855416	Wnt4	69.2813	78.5647	0.181416	chr4	136833549	136855416	Wnt4	49.4579	69.1687	0.483918
chr14	29318658	29340633	Wnt5a	1.78769	1.08298	-0.723082	chr14	29318658	29340633	Wnt5a	2.10003	1.4705	-0.514107
chr11	59120431	59147054	Wnt9a	8.30448	5.36495	-0.630326	chr11	59120431	59147054	Wnt9a	6.75425	4.1539	-0.701328
chr11	69375255	69393752	Wrap53	15.928	19.3545	0.281103	chr11	69375255	69393752	Wrap53	18.0512	21.0834	0.224011
chr4	153516480	153530927	Wrap73	13.9033	27.215	0.968977	chr4	153516480	153530927	Wrap73	14.9196	28.1017	0.913455
chr8	34344844	34495999	Wrn	3.71416	3.56218	-0.0602725	chr8	34344844	34495999	Wrn	4.79088	3.21942	-0.573491
chr13	32893898	32914479	Wrnip1	32.2157	43.9317	0.447497	chr13	32893898	32914479	Wrnip1	34.7411	44.8696	0.369097
chr11	79052883	79068197	Wsb1	80.3808	16.779	-2.2602	chr11	79052883	79068197	Wsb1	93.5351	15.8955	-2.55689
chr5	117807313	117828594	Wsb2	73.2863	123.568	0.753694	chr5	117807313	117828594	Wsb2	67.0983	122.911	0.873266
chr17	13159664	13185405	Wtap	24.2028	29.834	0.301784	chr17	13159664	13185405	Wtap	37.1886	41.3911	0.154461
chr7	34894566	34918287	Wtip	26.2946	25.6728	-0.0345269	chr7	34894566	34918287	Wtip	27.1515	19.2262	-0.497955
chr11	35651900	35794029	Wwc1	1.26121	1.72786	0.454183	chr11	35651900	35794029	Wwc1	1.25787	1.96977	0.647037
chr8	48911435	49075898	Wwc2	19.7689	20.825	0.0750802	chr8	48911435	49075898	Wwc2	20.406	18.4891	-0.142324
chr8	116963551	117876612	Wwox	1.29108	2.14439	0.731992	chr8	116963551	117876612	Wwox	1.32156	2.1142	0.677871
chr4	19535445	19636151	Wwp1	4.5441	5.01595	0.142528	chr4	19535445	19636151	Wwp1	4.91168	5.02692	0.0334581
chr8	109780063	110083190	Wwp2	43.234	27.9142	-0.631166	chr8	109780063	110083190	Wwp2	37.9958	27.3547	-0.474051
chr3	57259565	57379832	Wwtr1	13.0623	17.7544	0.442773	chr3	57259565	57379832	Wwtr1	11.5109	18.4202	0.67829
chr8	3610089	3621296	Xab2	37.0817	32.2828	-0.199941	chr8	3610089	3621296	Xab2	36.9349	35.4322	-0.0599228
chr11	72115130	72127235	Xaf1	1.58784	2.18902	0.463216	chr11	72115130	72127235	Xaf1	1.706	2.98035	0.804864
chr11	5420643	5425996	Xbp1	62.7574	85.8728	0.452415	chr11	5420643	5425996	Xbp1	55.5638	77.3924	0.478048
chr17	74233234	74299536	Xdh	15.6156	8.54842	-0.869262	chr17	74233234	74299536	Xdh	16.7606	8.76274	-0.935618
chrX	39421012	39462841	Xiap	11.0125	8.27169	-0.412891	chrX	39421012	39462841	Xiap	14.861	8.9594	-0.730059
chrX	100626855	100680296	Xist	72.7965	4.46936	-4.02573	chrX	100626855	100680296	Xist	96.3719	2.79262	-5.10892
chr4	132280818	132288461	Xkr8	3.42581	4.40453	0.362543	chr4	132280818	132288461	Xkr8	4.78218	3.88594	-0.299406
chrX	51080294	51100883	Xlr	23.8591	40.5308	0.764481	chrX	51080294	51100883	Xlr	21.4901	40.9052	0.928611
chrX	70331631	70342434	Xlr3a	13.8681	8.89856	-0.640128	chrX	70331631	70342434	Xlr3a	14.0583	7.21942	-0.961464
chr7	109214004	109245378	Xndc1	9.99693	5.9551	-0.74736	chr7	109214004	109245378	Xndc1	11.3239	6.07874	-0.897524
chr4	46188093	46209183	Xpa	8.82371	18.2215	1.04618	chr4	46188093	46209183	Xpa	9.49783	14.9585	0.655296
chr6	91439301	91465882	Xpc	5.41472	4.71214	-0.200503	chr6	91439301	91465882	Xpc	5.2899	3.93813	-0.425731
chr19	53065669	53113144	Xpnpep1	49.8975	72.4777	0.538569	chr19	53065669	53113144	Xpnpep1	43.7226	71.0133	0.699709
chr15	81230567	81287912	Xpnpep3	6.58333	4.09894	-0.683567	chr15	81230567	81287912	Xpnpep3	6.46693	4.40485	-0.553988
chr11	23156040	23197597	Xpo1	42.8192	35.2541	-0.280466	chr11	23156040	23197597	Xpo1	46.6409	35.3312	-0.400654
chr14	58196357	58284075	Xpo4	5.91025	3.74564	-0.658006	chr14	58196357	58284075	Xpo4	7.5041	4.29401	-0.805353
chr17	46339759	46380547	Xpo5	26.6605	22.016	-0.276148	chr17	46339759	46380547	Xpo5	28.4095	25.7771	-0.140283
chr7	133245232	133344015	Xpo6	19.8564	18.4892	-0.102918	chr7	133245232	133344015	Xpo6	22.8599	18.4671	-0.307859
chr14	71061932	71166435	Xpo7	9.81074	12.8852	0.393284	chr14	71061932	71166435	Xpo7	10.3761	13.548	0.38481
chr10	121024435	121063388	Xpot	21.4627	21.4715	0.000592659	chr10	121024435	121063388	Xpot	22.9243	21.4122	-0.0984445
chr1	157122786	157264574	Xpr1	6.03223	5.71886	-0.0769629	chr1	157122786	157264574	Xpr1	5.87933	5.96191	0.0201231
chr7	25331717	25358457	Xrcc1	21.6364	35.8953	0.730339	chr7	25331717	25358457	Xrcc1	23.1534	35.5019	0.616675
chr5	25195633	25211615	Xrcc2	9.75695	9.5179	-0.0357861	chr5	25195633	25211615	Xrcc2	9.62904	9.45889	-0.025721
chr12	112997059	113052090	Xrcc3	11.9679	3.71203	-1.6889	chr12	112997059	113052090	Xrcc3	14.1929	3.83111	-1.88934
chr13	89988518	90229213	Xrcc4	5.58138	8.22239	0.558937	chr13	89988518	90229213	Xrcc4	4.9422	8.07166	0.707711
chr1	72353994	72441527	Xrcc5	28.0241	40.6298	0.535869	chr1	72353994	72441527	Xrcc5	26.6677	40.4587	0.601355
chr15	81846798	81870514	Xrcc6	32.3632	40.5208	0.324309	chr15	81846798	81870514	Xrcc6	28.538	44.5201	0.641575
chr9	95855178	95958225	Xrn1	4.84851	1.99767	-1.27922	chr9	95855178	95958225	Xrn1	5.46963	2.21256	-1.30573
chr2	146838734	146903733	Xrn2	31.3299	31.7796	0.0205604	chr2	146838734	146903733	Xrn2	32.9891	28.5327	-0.209373
chr16	30955588	31081518	Xxylt1	16.29	21.3347	0.389218	chr16	30955588	31081518	Xxylt1	16.7402	21.2517	0.344262
chr9	119266498	119302915	Xylb	3.66485	3.93822	0.103788	chr9	119266498	119302915	Xylb	3.448	3.90567	0.179811
chr11	94525160	94538807	Xylt2	20.1675	13.4281	-0.586783	chr11	94525160	94538807	Xylt2	18.9379	14.2967	-0.405593
chr13	18078473	18085185	Yae1d1	3.32084	6.08522	0.873761	chr13	18078473	18085185	Yae1d1	3.25295	4.80648	0.563232
chr15	93114263	93167366	Yaf2	11.7688	22.3647	0.926253	chr15	93114263	93167366	Yaf2	9.89586	26.878	1.44153
chr9	7932000	8004596	Yap1	25.1763	27.8152	0.143807	chr9	7932000	8004596	Yap1	23.5948	27.4476	0.218212
chr4	128867146	128896484	Yars	49.7309	67.2967	0.436392	chr4	128867146	128896484	Yars	53.586	71.0391	0.406757
chr16	16303057	16309733	Yars2	15.5392	21.6144	0.476084	chr16	16303057	16309733	Yars2	14.3121	24.3202	0.764916
chr10	75911825	75978604	Ybey	1.84159	2.2731	0.303709	chr10	75911825	75978604	Ybey	1.62537	2.29401	0.497101
chr4	118949931	118967118	Ybx1	205.407	664.915	1.69468	chr4	118949931	118967118	Ybx1	193.195	656.998	1.76583
chr6	131314875	131338468	Ybx3	164.165	405.533	1.30467	chr6	131314875	131338468	Ybx3	151.74	396.427	1.38546
chr16	17139156	17148950	Ydjc	12.8652	14.33	0.155562	chr16	17139156	17148950	Ydjc	12.2354	15.5538	0.346208
chr16	20141135	20232646	Yeats2	11.8214	5.00649	-1.23953	chr16	20141135	20232646	Yeats2	12.8374	4.91111	-1.38623
chr10	116652196	116661563	Yeats4	32.4914	49.0405	0.593917	chr10	116652196	116661563	Yeats4	29.7181	56.2435	0.920347
chr5	32913543	32989439	Yes1	4.51613	3.46275	-0.383167	chr5	32913543	32989439	Yes1	5.22852	4.28106	-0.288434
chr19	5088537	5098521	Yif1a	25.4456	66.6275	1.3887	chr19	5088537	5098521	Yif1a	24.1675	66.8153	1.46711
chr7	30022612	30033486	Yif1b	53.2464	124.499	1.22538	chr7	30022612	30033486	Yif1b	49.8554	131.571	1.40002
chr4	106986967	107032428	Yipf1	26.5423	44.3785	0.741568	chr4	106986967	107032428	Yipf1	22.2674	51.2228	1.20185
chr9	21351337	21400414	Yipf2	11.2785	17.2863	0.616055	chr9	21351337	21400414	Yipf2	9.11861	19.5011	1.09667
chr17	46385028	46389486	Yipf3	45.8385	77.2948	0.753811	chr17	46385028	46389486	Yipf3	37.7435	76.8041	1.02495
chr17	74888832	74899617	Yipf4	22.4976	34.1583	0.60247	chr17	74888832	74899617	Yipf4	19.4076	35.285	0.862432
chr18	40364518	40379053	Yipf5	22.1864	33.9583	0.614085	chr18	40364518	40379053	Yipf5	20.5466	32.3037	0.652801
chrX	96133119	96144359	Yipf6	5.02046	4.77336	-0.0728151	chrX	96133119	96144359	Yipf6	5.75327	4.81294	-0.257464
chr8	72411686	72417882	Yjefn3	1.6541	1.78246	0.107831	chr8	72411686	72417882	Yjefn3	0.806683	1.28214	0.668479
chr17	56092045	56107374	Yju2	6.72064	12.6375	0.911039	chr17	56092045	56107374	Yju2	7.56874	11.2211	0.568093
chr11	5855760	5867783	Ykt6	63.9101	100.003	0.645926	chr11	5855760	5867783	Ykt6	64.9504	103.504	0.672281
chr12	86337270	86415483	Ylpm1	7.64001	6.11264	-0.321778	chr12	86337270	86415483	Ylpm1	7.91813	5.80751	-0.44724
chr2	23012024	23054780	Yme1l1	23.8096	21.2794	-0.162081	chr2	23012024	23054780	Yme1l1	24.6913	23.3321	-0.0816893
chr1	132585619	132625830	Yod1	3.87261	0.538106	-2.84734	chr1	132585619	132625830	Yod1	4.25887	0.403792	-3.39879
chr11	86749926	86807264	Ypel2	2.88204	1.60765	-0.842136	chr11	86749926	86807264	Ypel2	3.67035	1.55478	-1.23921
chr7	133920488	133924028	Ypel3	30.4874	36.2289	0.248927	chr7	133920488	133924028	Ypel3	32.1351	40.2547	0.325007
chr2	84574360	84578034	Ypel4	1.14615	0.591366	-0.954669	chr2	84574360	84578034	Ypel4	3.10593	0.307127	-3.33812
chr17	73185967	73199784	Ypel5	13.0016	20.4418	0.652832	chr17	73185967	73199784	Ypel5	13.377	21.2344	0.666644
chr4	124528002	124539415	Yrdc	25.0343	42.1802	0.752658	chr4	124528002	124539415	Yrdc	23.4008	38.1383	0.704682
chr5	87233290	87265684	Ythdc1	34.3979	20.9341	-0.716466	chr5	87233290	87265684	Ythdc1	38.7569	24.3036	-0.673284
chr18	44988318	45049374	Ythdc2	2.57243	1.23771	-1.05545	chr18	44988318	45049374	Ythdc2	3.43839	1.10402	-1.63897
chr2	180639081	180655641	Ythdf1	24.1079	28.112	0.221677	chr2	180639081	180655641	Ythdf1	27.967	28.8281	0.0437472
chr4	131740830	131768171	Ythdf2	15.4907	17.1229	0.144526	chr4	131740830	131768171	Ythdf2	18.1615	15.4554	-0.232772
chr3	16083164	16117037	Ythdf3	20.6812	10.7841	-0.939411	chr3	16083164	16117037	Ythdf3	22.5767	9.73504	-1.21357
chr2	163820932	163844323	Ywhab	77.7449	157.943	1.02258	chr2	163820932	163844323	Ywhab	73.665	152.589	1.0506
chr11	75546388	75579343	Ywhae	303.613	658.924	1.11788	chr11	75546388	75579343	Ywhae	266.985	672.004	1.33171
chr5	136384248	136410511	Ywhag	100.586	133.424	0.407587	chr5	136384248	136410511	Ywhag	96.9228	129.424	0.417198
chr5	33361464	33370615	Ywhah	139.859	259.583	0.892226	chr5	33361464	33370615	Ywhah	121.605	253.889	1.06199
chr12	21396189	21423297	Ywhaq	41.9505	98.9938	1.23865	chr12	21396189	21423297	Ywhaq	35.3049	108.648	1.62172
chr15	36700015	36726684	Ywhaz	119.187	221.205	0.892159	chr15	36700015	36726684	Ywhaz	111.897	240.653	1.10478
chr12	110031506	110058358	Yy1	19.4068	19.0566	-0.0262742	chr12	110031506	110058358	Yy1	24.5228	22.5057	-0.123833
chrX	153985753	154036647	Yy2	3.37616	1.61449	-1.06431	chrX	153985753	154036647	Yy2	4.62125	1.5905	-1.53881
chr18	84257549	84266906	Zadh2	18.5857	18.0328	-0.043574	chr18	84257549	84266906	Zadh2	14.9715	14.0939	-0.0871425
chr13	96093559	96107797	Zbed3	14.3623	18.1031	0.333949	chr13	96093559	96107797	Zbed3	12.3426	14.4538	0.227803
chr15	88582140	88614946	Zbed4	5.53521	1.98707	-1.478	chr15	88582140	88614946	Zbed4	6.35066	2.02419	-1.64956
chr5	130371592	130379492	Zbed5	2.69287	1.81427	-0.569751	chr5	130371592	130379492	Zbed5	2.34195	1.19572	-0.969829
chr1	135516438	135557976	Zbed6	2.69254	0.680803	-1.98366	chr1	135516438	135557976	Zbed6	3.42594	0.37171	-3.20425
chr12	77471506	77497942	Zbtb1	12.1373	5.81897	-1.06061	chr12	77471506	77497942	Zbtb1	15.4561	7.02381	-1.13786
chr3	9250566	9285332	Zbtb10	3.76006	1.70596	-1.14017	chr3	9250566	9285332	Zbtb10	5.62898	1.75608	-1.68052
chr16	55973380	56009025	Zbtb11	7.14515	3.36902	-1.08464	chr16	55973380	56009025	Zbtb11	9.6775	3.28533	-1.5586
chr16	55973380	56009025	Zbtb11os1	3.36615	4.38775	0.38238	chr16	55973380	56009025	Zbtb11os1	3.15533	3.87506	0.296426
chr17	35031503	35033789	Zbtb12	13.7897	14.1725	0.0394968	chr17	35031503	35033789	Zbtb12	15.4982	12.3	-0.333448
chr17	69732514	69740092	Zbtb14	7.01248	7.19567	0.0372039	chr17	69732514	69740092	Zbtb14	8.35525	5.93601	-0.49319
chr4	141000587	141094512	Zbtb17	16.4613	11.4485	-0.523914	chr4	141000587	141094512	Zbtb17	16.597	10.8161	-0.617737
chr1	179372481	179380897	Zbtb18	9.48785	3.01507	-1.65389	chr1	179372481	179380897	Zbtb18	11.4048	3.27717	-1.79912
chr10	5958432	5979467	Zbtb2	5.8849	5.77076	-0.0282556	chr10	5958432	5979467	Zbtb2	5.53199	5.9591	0.107297
chr16	42884482	43619236	Zbtb20	9.37732	6.54487	-0.518811	chr16	42884482	43619236	Zbtb20	9.25013	6.51221	-0.506327
chr16	98168598	98183787	Zbtb21	9.53734	5.93966	-0.683206	chr16	98168598	98183787	Zbtb21	9.92158	6.66162	-0.574697
chr17	34053120	34056270	Zbtb22	27.4521	24.5195	-0.162987	chr17	34053120	34056270	Zbtb22	25.2739	22.4593	-0.17034
chr10	41170163	41185388	Zbtb24	11.7051	7.93683	-0.560502	chr10	41170163	41185388	Zbtb24	12.8163	7.99226	-0.681305
chr12	77449886	77470547	Zbtb25	13.0451	9.79708	-0.413086	chr12	77449886	77470547	Zbtb25	10.9481	8.08337	-0.437646
chr2	37287687	37298692	Zbtb26	1.86975	0.426137	-2.13345	chr2	37287687	37298692	Zbtb26	1.34562	0.0634559	-4.40637
chr19	8877002	8879336	Zbtb3	2.66771	1.53629	-0.796154	chr19	8877002	8879336	Zbtb3	2.93785	2.08598	-0.494036
chrX	35542969	35605658	Zbtb33	4.11174	4.16822	0.0196791	chrX	35542969	35605658	Zbtb33	4.70617	3.81486	-0.302924
chr2	33261627	33286844	Zbtb34	3.46258	0.972322	-1.83234	chr2	33261627	33286844	Zbtb34	3.7146	0.955505	-1.95887
chr1	162938922	162964980	Zbtb37	2.50235	1.38293	-0.855555	chr1	162938922	162964980	Zbtb37	5.93803	3.36411	-0.819761
chr9	96585841	96653250	Zbtb38	9.56718	3.7817	-1.33906	chr9	96585841	96653250	Zbtb38	9.39057	2.48302	-1.91912
chr10	127176585	127184395	Zbtb39	6.39837	2.00086	-1.67709	chr10	127176585	127184395	Zbtb39	7.45672	1.67703	-2.15263
chr11	69579413	69597528	Zbtb4	4.70355	3.67135	-0.35744	chr11	69579413	69597528	Zbtb4	5.96874	3.76362	-0.665306
chr4	136535646	136604610	Zbtb40	6.22754	2.29148	-1.44238	chr4	136535646	136604610	Zbtb40	6.79135	2.27287	-1.57919
chr1	141318959	141349584	Zbtb41	4.69747	3.96184	-0.245713	chr1	141318959	141349584	Zbtb41	5.59807	3.78282	-0.565468
chr12	113917050	113920958	Zbtb42	5.69004	4.1474	-0.456232	chr12	113917050	113920958	Zbtb42	8.52902	4.19793	-1.0227
chr2	33305807	33324052	Zbtb43	7.8433	3.12242	-1.3288	chr2	33305807	33324052	Zbtb43	10.4722	2.96762	-1.81918
chr9	30838228	30883470	Zbtb44	2.50231	2.01945	-0.309298	chr9	30838228	30883470	Zbtb44	3.21083	1.56405	-1.03766
chr7	13591014	13595201	Zbtb45	18.1175	20.9932	0.212542	chr7	13591014	13595201	Zbtb45	17.7622	21.2486	0.258559
chr4	151393884	151401780	Zbtb48	12.3012	4.18736	-1.55469	chr4	151393884	151401780	Zbtb48	16.416	4.1197	-1.99449
chr5	38591282	38611693	Zbtb49	12.5122	2.65744	-2.23523	chr5	38591282	38611693	Zbtb49	13.7276	2.86557	-2.26018
chr4	45004114	45025284	Zbtb5	9.35924	3.45315	-1.43848	chr4	45004114	45025284	Zbtb5	12.0861	3.38342	-1.8368
chr2	37281019	37286439	Zbtb6	9.91146	3.02165	-1.71376	chr2	37281019	37286439	Zbtb6	10.7224	2.34333	-2.19399
chr10	80599015	80614402	Zbtb7a	21.5459	19.1518	-0.169931	chr10	80599015	80614402	Zbtb7a	23.3917	19.8064	-0.24003
chr3	89181565	89202701	Zbtb7b	26.7782	19.4179	-0.463673	chr3	89181565	89202701	Zbtb7b	42.6408	18.5547	-1.20045
chr18	75979831	76308218	Zbtb7c	17.7975	15.5414	-0.195559	chr18	75979831	76308218	Zbtb7c	16.2129	14.3986	-0.17122
chr4	129030875	129055272	Zbtb8a	5.3549	4.68436	-0.193006	chr4	129030875	129055272	Zbtb8a	5.80055	4.0732	-0.510026
chr4	129013211	129027112	Zbtb8os	5.41423	13.101	1.27485	chr4	129013211	129027112	Zbtb8os	4.99601	11.1068	1.1526
chr17	27110123	27113148	Zbtb9	9.98532	7.84965	-0.347181	chr17	27110123	27113148	Zbtb9	9.79764	5.55788	-0.817899
chr3	7503425	7553848	Zc2hc1a	19.9953	19.4592	-0.0392112	chr3	7503425	7553848	Zc2hc1a	20.9215	18.2171	-0.199691
chr12	86629540	86640308	Zc2hc1c	3.02464	1.82101	-0.732026	chr12	86629540	86640308	Zc2hc1c	3.54197	1.23371	-1.52155
chr10	127980615	127984802	Zc3h10	17.422	18.786	0.108745	chr10	127980615	127984802	Zc3h10	22.4446	22.1169	-0.0212233
chr1	135516438	135557976	Zc3h11a	95.9223	34.4855	-1.47587	chr1	135516438	135557976	Zc3h11a	93.2849	34.1082	-1.45153
chr4	124795657	124805125	Zc3h12a	12.4515	5.35077	-1.2185	chr4	124795657	124805125	Zc3h12a	14.5768	5.70056	-1.35449
chr9	51917675	51976511	Zc3h12c	1.16644	0.836658	-0.479402	chr9	51917675	51976511	Zc3h12c	1.69882	0.542728	-1.64623
chr14	75684172	75744234	Zc3h13	20.6585	13.6117	-0.601889	chr14	75684172	75744234	Zc3h13	21.0156	12.5282	-0.746284
chr12	99985177	100139694	Zc3h14	27.6637	40.4136	0.546845	chr12	99985177	100139694	Zc3h14	29.6786	43.1246	0.539085
chr2	83484734	83504773	Zc3h15	35.7179	67.9059	0.926889	chr2	83484734	83504773	Zc3h15	31.5855	58.9551	0.900355
chr8	124900508	124941265	Zc3h18	29.6323	27.1631	-0.125521	chr8	124900508	124941265	Zc3h18	31.3545	24.7098	-0.34359
chr15	75584876	75672338	Zc3h3	4.63183	3.91066	-0.244172	chr15	75584876	75672338	Zc3h3	4.90729	3.86763	-0.343477
chr7	16986544	17023045	Zc3h4	24.2065	13.6626	-0.825166	chr7	16986544	17023045	Zc3h4	25.0824	14.6027	-0.780442
chr2	128793137	128844299	Zc3h6	2.57323	1.14017	-1.17433	chr2	128793137	128844299	Zc3h6	2.56019	0.809515	-1.66112
chr16	11136686	11176486	Zc3h7a	38.9964	9.42973	-2.04805	chr16	11136686	11176486	Zc3h7a	44.572	7.86316	-2.50295
chr15	81575277	81626699	Zc3h7b	20.5286	25.8624	0.333222	chr15	81575277	81626699	Zc3h7b	19.4102	23.3093	0.264091
chr2	128752003	128769756	Zc3h8	6.5978	3.76052	-0.811054	chr2	128752003	128769756	Zc3h8	7.25399	4.45753	-0.702528
chr6	38255285	38304603	Zc3hav1	20.354	22.0096	0.112825	chr6	38255285	38304603	Zc3hav1	22.7595	22.226	-0.0342237
chr6	38237393	38249259	Zc3hav1l	3.27172	2.11158	-0.631725	chr6	38237393	38249259	Zc3hav1l	3.94914	1.85568	-1.0896
chr6	30316383	30341020	Zc3hc1	15.3782	27.387	0.832606	chr6	30316383	30341020	Zc3hc1	16.0429	31.9287	0.992917
chrX	92834532	92853848	Zc4h2	4.49595	8.3055	0.885441	chrX	92834532	92853848	Zc4h2	3.9163	8.97539	1.19648
chr11	53138190	53146803	Zcchc10	10.5307	13.7017	0.379747	chr11	53138190	53146803	Zcchc10	12.6669	15.9047	0.328385
chr8	124114337	124175833	Zcchc14	17.7545	9.37323	-0.92157	chr8	124114337	124175833	Zcchc14	18.9706	8.8922	-1.09316
chr4	129985981	130037239	Zcchc17	23.2058	45.8702	0.983071	chr4	129985981	130037239	Zcchc17	19.6871	48.7547	1.30829
chr1	107886982	107930654	Zcchc2	8.43398	4.67175	-0.85225	chr1	107886982	107930654	Zcchc2	9.92706	5.29368	-0.907097
chr14	26531129	26588558	Zcchc24	32.2087	30.087	-0.0983087	chr14	26531129	26588558	Zcchc24	38.6968	28.1736	-0.457867
chr5	53166647	53215904	Zcchc4	13.0145	5.2635	-1.30602	chr5	53166647	53215904	Zcchc4	15.862	5.31907	-1.57633
chr4	44769430	44945086	Zcchc7	22.7063	11.1389	-1.02748	chr4	44769430	44945086	Zcchc7	24.3516	9.24893	-1.39666
chr5	124148310	124171053	Zcchc8	23.7798	16.608	-0.517859	chr5	124148310	124171053	Zcchc8	24.03	15.9967	-0.587065
chr13	91936137	91947301	Zcchc9	18.6813	25.3074	0.437961	chr13	91936137	91947301	Zcchc9	18.1964	25.5446	0.489365
chr15	93216536	93228765	Zcrb1	52.5106	109.015	1.05385	chr15	93216536	93228765	Zcrb1	49.8908	109.235	1.13059
chr5	138228558	138277506	Zcwpw1	2.24995	1.41903	-0.664985	chr5	138228558	138277506	Zcwpw1	2.68692	1.37875	-0.962596
chr8	107996322	108020802	Zdhhc1	32.1561	10.0678	-1.67535	chr8	107996322	108020802	Zdhhc1	30.0792	7.99429	-1.91172
chr2	29934217	29949155	Zdhhc12	30.149	55.2959	0.875063	chr2	29934217	29949155	Zdhhc12	27.3532	59.5689	1.12285
chr7	56044372	56082807	Zdhhc13	10.9117	9.42108	-0.211919	chr7	56044372	56082807	Zdhhc13	9.7262	8.59268	-0.178768
chr19	42007934	42055626	Zdhhc16	51.2252	69.0191	0.430141	chr19	42007934	42055626	Zdhhc16	37.6262	54.3078	0.52942
chr10	110378835	110447122	Zdhhc17	8.5494	3.96141	-1.10981	chr10	110378835	110447122	Zdhhc17	9.42179	3.74373	-1.33152
chr4	133162906	133189344	Zdhhc18	22.3811	27.5671	0.30067	chr4	133162906	133189344	Zdhhc18	22.3862	25.8887	0.209712
chr8	41509168	41571080	Zdhhc2	11.7262	20.7296	0.821958	chr8	41509168	41571080	Zdhhc2	9.09871	16.9953	0.901404
chr14	58451538	58509173	Zdhhc20	19.9806	14.9022	-0.423074	chr14	58451538	58509173	Zdhhc20	19.2776	15.854	-0.28208
chr4	82444641	82505577	Zdhhc21	5.11736	3.9015	-0.391372	chr4	82444641	82505577	Zdhhc21	5.61348	3.47267	-0.69285
chr19	4878667	4885397	Zdhhc24	10.8081	8.95481	-0.271383	chr19	4878667	4885397	Zdhhc24	12.6328	10.6342	-0.248458
chr9	122943858	123022312	Zdhhc3	14.6089	23.0392	0.657248	chr9	122943858	123022312	Zdhhc3	14.0693	21.5272	0.613613
chr5	144078167	144090917	Zdhhc4	25.9693	50.9216	0.971469	chr5	144078167	144090917	Zdhhc4	25.3048	50.4391	0.995132
chr2	84511467	84555321	Zdhhc5	26.1048	26.5168	0.022594	chr2	84511467	84555321	Zdhhc5	30.0668	27.5354	-0.126886
chr19	55372705	55390526	Zdhhc6	31.1104	41.2925	0.408485	chr19	55372705	55390526	Zdhhc6	28.6362	45.0155	0.652583
chr8	122604994	122625372	Zdhhc7	19.1582	25.6057	0.418501	chr8	122604994	122625372	Zdhhc7	18.8745	29.3546	0.637146
chr16	18220845	18235229	Zdhhc8	43.5617	50.72	0.219494	chr16	18220845	18235229	Zdhhc8	42.1036	47.246	0.166248
chrX	45525147	45561879	Zdhhc9	10.6531	16.1259	0.598113	chrX	45525147	45561879	Zdhhc9	10.0172	15.8407	0.661159
chr18	5491498	5775466	Zeb1	12.4094	8.95763	-0.470241	chr18	5491498	5775466	Zeb1	11.7968	8.15593	-0.532473
chr2	44839031	44972962	Zeb2	3.2389	2.27514	-0.50955	chr2	44839031	44972962	Zeb2	3.31912	2.33431	-0.507807
chr2	29952802	29980131	Zer1	11.4854	8.98913	-0.353545	chr2	29952802	29980131	Zer1	12.5493	8.07387	-0.636277
chr3	10339955	10351317	Zfand1	10.086	10.6654	0.0805913	chr3	10339955	10351317	Zfand1	9.67195	11.8446	0.292356
chr5	139947169	139960445	Zfand2a	19.556	21.5561	0.140482	chr5	139947169	139960445	Zfand2a	19.1604	20.0208	0.0633725
chr1	75165219	75168200	Zfand2b	29.1545	44.5079	0.610345	chr1	75165219	75168200	Zfand2b	26.8099	49.8201	0.893962
chr17	30141983	30347768	Zfand3	24.6538	43.6483	0.824118	chr17	30141983	30347768	Zfand3	23.6969	46.0091	0.957219
chr6	116214236	116280322	Zfand4	3.39084	2.2346	-0.601626	chr6	116214236	116280322	Zfand4	6.15752	2.42446	-1.34468
chr19	21346767	21361330	Zfand5	10.7238	10.7372	0.00179222	chr19	21346767	21361330	Zfand5	11.0654	10.3132	-0.101555
chr7	91763563	91925059	Zfand6	26.5861	31.6304	0.25064	chr7	91763563	91925059	Zfand6	27.1359	30.9336	0.188972
chr2	166861295	166891362	Zfas1	204.353	135.647	-0.591213	chr2	166861295	166891362	Zfas1	212.265	173.538	-0.29061
chr15	67915299	68090418	Zfat	2.69981	1.93381	-0.481411	chr15	67915299	68090418	Zfat	2.7712	1.9001	-0.544439
chr10	114822014	114869827	Zfc3h1	9.30521	3.25843	-1.51386	chr10	114822014	114869827	Zfc3h1	8.5033	2.34056	-1.86117
chr8	111238543	111485536	Zfhx3	6.14982	3.70339	-0.731697	chr8	111238543	111485536	Zfhx3	6.08902	2.69548	-1.17567
chr3	5177823	5415855	Zfhx4	4.38789	1.79954	-1.2859	chr3	5177823	5415855	Zfhx4	5.57996	1.29621	-2.10595
chr8	114167342	114194911	Zfp1	10.8891	5.97639	-0.865541	chr8	114167342	114194911	Zfp1	11.4387	5.3063	-1.10814
chr17	33517123	33531582	Zfp101	9.42042	2.29025	-2.04029	chr17	33517123	33531582	Zfp101	9.37969	2.06381	-2.18423
chr2	120332555	120389595	Zfp106	20.3913	14.8427	-0.458204	chr2	120332555	120389595	Zfp106	19.8661	13.6159	-0.545023
chr7	25012813	25022617	Zfp109	1.43601	0.768817	-0.901352	chr7	25012813	25022617	Zfp109	1.50158	0.512678	-1.55036
chr5	130160469	130175963	Zfp11	3.50668	1.86943	-0.90751	chr5	130160469	130175963	Zfp11	3.80241	1.29159	-1.55777
chr7	13420109	13435935	Zfp110	6.98854	6.76512	-0.0468754	chr7	13420109	13435935	Zfp110	7.44906	7.18249	-0.0525743
chr7	24978233	24993168	Zfp111	1.32005	1.05804	-0.319202	chr7	24978233	24993168	Zfp111	1.53485	1.00568	-0.609928
chr7	24897338	24912971	Zfp112	1.65515	0.448872	-1.88258	chr7	24897338	24912971	Zfp112	1.07411	0.492405	-1.12522
chr5	138580929	138596972	Zfp113	2.78118	1.74986	-0.668453	chr5	138580929	138596972	Zfp113	3.98171	1.64302	-1.27704
chr17	56004156	56018218	Zfp119a	1.99442	1.49549	-0.415354	chr17	56004156	56018218	Zfp119a	1.83418	2.2253	0.278862
chr17	56077795	56088923	Zfp119b	2.36965	1.58	-0.584751	chr17	56077795	56088923	Zfp119b	2.19027	1.20998	-0.856128
chr5	143996841	144010513	Zfp12	7.96711	3.58232	-1.15316	chr5	143996841	144010513	Zfp12	9.02568	4.39938	-1.03673
chr2	149940142	149962414	Zfp120	4.2378	3.0041	-0.496383	chr2	149940142	149962414	Zfp120	4.59526	3.43359	-0.420427
chr7	13466526	13478771	Zfp128	1.98885	1.43972	-0.466141	chr7	13466526	13478771	Zfp128	1.77309	1.18694	-0.579015
chr17	23712810	23736454	Zfp13	6.07488	4.85853	-0.322337	chr17	23712810	23736454	Zfp13	5.80717	4.03419	-0.525557
chr7	30821375	30836415	Zfp14	1.70741	0.32485	-2.39396	chr7	30821375	30836415	Zfp14	1.32514	0.479468	-1.46664
chr7	49728755	49761123	Zfp141	2.65537	1.57947	-0.749471	chr7	49728755	49761123	Zfp141	2.71587	1.87867	-0.5317
chr1	74612999	74634602	Zfp142	17.0773	6.27943	-1.44338	chr1	74612999	74634602	Zfp142	15.7533	4.63083	-1.76631
chr7	117205215	117238908	Zfp143	6.86557	6.15279	-0.158139	chr7	117205215	117238908	Zfp143	8.88527	5.94607	-0.579479
chr7	30945505	30954760	Zfp146	25.7892	13.3074	-0.954542	chr7	30945505	30954760	Zfp146	27.0466	13.8454	-0.966037
chr16	33380860	33503989	Zfp148	6.67037	4.69609	-0.506307	chr16	33380860	33503989	Zfp148	7.70778	4.67034	-0.722789
chr5	138882703	138901922	Zfp157	3.47253	1.93817	-0.841295	chr5	138882703	138901922	Zfp157	3.90662	2.30662	-0.760143
chr17	21145904	21165820	Zfp160	9.84347	2.95356	-1.73671	chr17	21145904	21165820	Zfp160	11.0809	2.19545	-2.33549
chr13	48583028	48608805	Zfp169	1.24599	0.512995	-1.28027	chr13	48583028	48608805	Zfp169	1.57832	0.370146	-2.09222
chr7	24866915	24892727	Zfp180	10.4176	6.29458	-0.726835	chr7	24866915	24892727	Zfp180	11.2412	6.22979	-0.851543
chrX	20603309	20639164	Zfp182	3.33237	0.745385	-2.16049	chrX	20603309	20639164	Zfp182	3.11717	0.595813	-2.3873
chr13	22036962	22052473	Zfp184	2.63558	1.15807	-1.18639	chr13	22036962	22052473	Zfp184	2.03432	0.750064	-1.43946
chr4	49534047	49544430	Zfp189	4.16617	2.1723	-0.939499	chr4	49534047	49544430	Zfp189	3.81813	1.75548	-1.121
chr11	50712213	50729678	Zfp2	1.93992	1.51702	-0.354755	chr11	50712213	50729678	Zfp2	1.98241	1.01774	-0.961895
chr9	39999900	40021189	Zfp202	3.41789	0.997779	-1.77631	chr9	39999900	40021189	Zfp202	3.55108	1.2396	-1.51839
chr11	80196780	80219375	Zfp207	68.4935	92.7554	0.437466	chr11	80196780	80219375	Zfp207	60.0841	87.3943	0.540556
chr6	47870566	47882636	Zfp212	11.5922	10.8746	-0.0921875	chr6	47870566	47882636	Zfp212	17.8895	11.1374	-0.683705
chr17	23687765	23702261	Zfp213	13.5923	11.8763	-0.194705	chr17	23687765	23702261	Zfp213	14.2419	14.518	0.0277012
chr2	169934142	169968175	Zfp217	7.19732	2.98109	-1.27162	chr2	169934142	169968175	Zfp217	8.47764	2.656	-1.67441
chr14	52604507	52640408	Zfp219	28.1964	19.6249	-0.522824	chr14	52604507	52640408	Zfp219	30.643	21.2343	-0.529165
chr17	21870690	21885936	Zfp229	1.82428	1.08142	-0.754403	chr17	21870690	21885936	Zfp229	3.05043	0.826578	-1.88379
chr7	24917390	24928263	Zfp235	2.44617	1.06118	-1.20486	chr7	24917390	24928263	Zfp235	2.28946	0.874918	-1.38779
chr18	82762986	82862307	Zfp236	8.51762	2.85113	-1.57892	chr18	82762986	82862307	Zfp236	10.1401	3.12645	-1.69748
chr6	117812041	117822784	Zfp239	3.01121	1.83846	-0.711848	chr6	117812041	117822784	Zfp239	2.8845	1.78274	-0.694228
chr18	24168217	24179314	Zfp24	6.50104	6.30708	-0.043697	chr18	24168217	24179314	Zfp24	7.31943	6.22587	-0.233457
chr6	118377336	118405524	Zfp248	3.53275	2.14737	-0.718223	chr6	118377336	118405524	Zfp248	3.76179	1.52367	-1.30387
chr15	76682573	76701865	Zfp251	14.9441	7.88149	-0.923033	chr15	76682573	76701865	Zfp251	14.248	6.68431	-1.09191
chr9	20232761	20264604	Zfp26	2.40845	0.533557	-2.17439	chr9	20232761	20264604	Zfp26	2.78367	0.715229	-1.96051
chr7	30880094	30892633	Zfp260	11.0844	6.68498	-0.729536	chr7	30880094	30892633	Zfp260	12.0985	4.67547	-1.37165
chr9	20299512	20325863	Zfp266	7.26061	4.46744	-0.700644	chr9	20299512	20325863	Zfp266	8.29454	5.19643	-0.674641
chr3	36050001	36069263	Zfp267	2.89194	1.71957	-0.749988	chr3	36050001	36069263	Zfp267	4.20137	1.85569	-1.1789
chr7	30678355	30691586	Zfp27	5.34273	3.89559	-0.455737	chr7	30678355	30691586	Zfp27	4.70969	3.25269	-0.533997
chrX	70587958	70604419	Zfp275	9.64246	5.95089	-0.696297	chrX	70587958	70604419	Zfp275	10.2712	6.19829	-0.728661
chr8	125748740	125842476	Zfp276	16.7436	3.2961	-2.34478	chr8	125748740	125842476	Zfp276	19.6144	2.57305	-2.93036
chr12	41041632	41172377	Zfp277	6.43838	10.6474	0.725735	chr12	41041632	41172377	Zfp277	6.18607	12.3132	0.993116
chr7	6336027	6349347	Zfp28	6.07172	2.3133	-1.39216	chr7	6336027	6349347	Zfp28	6.40938	1.83402	-1.80518
chr10	75495356	75505714	Zfp280b	17.0791	4.46853	-1.93436	chr10	75495356	75505714	Zfp280b	20.0348	3.3716	-2.571
chrX	45894802	45947796	Zfp280c	7.31951	2.74136	-1.41686	chrX	45894802	45947796	Zfp280c	7.97928	2.6337	-1.59917
chr9	72122694	72211578	Zfp280d	6.81817	2.56603	-1.40985	chr9	72122694	72211578	Zfp280d	8.21461	2.12165	-1.95301
chr1	138521477	138526968	Zfp281	8.76859	3.50093	-1.32461	chr1	138521477	138526968	Zfp281	9.36261	2.52887	-1.88842
chr6	47827553	47858483	Zfp282	10.3222	8.65728	-0.253767	chr6	47827553	47858483	Zfp282	11.4443	7.71406	-0.56907
chr11	62524987	62542595	Zfp287	3.24399	2.66677	-0.282676	chr11	62524987	62542595	Zfp287	3.62008	2.05528	-0.816684
chr4	34750358	34830197	Zfp292	4.89594	1.74017	-1.49236	chr4	34750358	34830197	Zfp292	8.13712	1.91366	-2.08818
chr7	20162635	20166005	Zfp296	1.43923	1.07097	-0.42638	chr7	20162635	20166005	Zfp296	0.751001	1.42476	0.923832
chr11	70577948	70586431	Zfp3	5.07564	3.49473	-0.538411	chr11	70577948	70586431	Zfp3	4.73868	2.83077	-0.743289
chr7	30568986	30579722	Zfp30	2.89995	2.32362	-0.319657	chr7	30568986	30579722	Zfp30	2.71571	2.09462	-0.374643
chr5	144011373	144031701	Zfp316	5.36032	3.26599	-0.714799	chr5	144011373	144031701	Zfp316	6.48913	3.52585	-0.880056
chr9	19426534	19454175	Zfp317	12.2294	4.90951	-1.3167	chr9	19426534	19454175	Zfp317	11.2345	3.51553	-1.67612
chr17	46520714	46557867	Zfp318	2.96747	1.44848	-1.03469	chr17	46520714	46557867	Zfp318	3.37373	1.19757	-1.49424
chr8	97850030	97855711	Zfp319	21.9189	15.4311	-0.506336	chr8	97850030	97855711	Zfp319	23.9652	12.3961	-0.951059
chr13	23405393	23477668	Zfp322a	5.0199	3.74867	-0.421281	chr13	23405393	23477668	Zfp322a	4.47921	2.0681	-1.11494
chr7	13551186	13559171	Zfp324	5.04249	4.22736	-0.25438	chr7	13551186	13559171	Zfp324	4.42026	2.25241	-0.972659
chr5	106305586	106344837	Zfp326	21.4157	13.8374	-0.630096	chr5	106305586	106344837	Zfp326	23.8995	20.8989	-0.193554
chr7	13389126	13404209	Zfp329	3.09716	0.221186	-3.80761	chr7	13389126	13404209	Zfp329	1.84573	0.0628879	-4.87526
chr8	85287516	85298044	Zfp330	71.877	86.1101	0.260652	chr8	85287516	85298044	Zfp330	78.5955	84.6004	0.106217
chr2	165202935	165213759	Zfp334	5.38386	2.98255	-0.852095	chr2	165202935	165213759	Zfp334	6.0003	2.235	-1.42476
chr2	164717391	164737250	Zfp335	17.0857	7.15425	-1.25592	chr2	164717391	164737250	Zfp335	18.4777	6.88037	-1.42523
chr2	154439103	154472553	Zfp341	2.72822	2.24951	-0.278348	chr2	154439103	154472553	Zfp341	2.5252	2.74832	0.122148
chr13	55206669	55236432	Zfp346	15.155	9.47341	-0.677838	chr13	55206669	55236432	Zfp346	20.56	10.4239	-0.979946
chr18	24148134	24163872	Zfp35	9.4341	8.64415	-0.12616	chr18	24148134	24163872	Zfp35	8.55625	7.82752	-0.128424
chr11	50872726	50886301	Zfp354a	2.678	1.07524	-1.31649	chr11	50872726	50886301	Zfp354a	2.56711	0.867102	-1.56587
chr11	50624586	50641233	Zfp354c	3.39086	2.11037	-0.684154	chr11	50624586	50641233	Zfp354c	3.82066	2.02695	-0.914514
chr8	3493137	3497208	Zfp358	15.8417	30.3129	0.936204	chr8	3493137	3497208	Zfp358	16.8252	27.1083	0.68811
chr7	29161802	29164247	Zfp36	29.5303	14.5659	-1.0196	chr7	29161802	29164247	Zfp36	41.9086	22.2022	-0.916546
chr4	128450328	128483356	Zfp362	12.1663	11.471	-0.0848993	chr4	128450328	128483356	Zfp362	9.9029	11.3139	0.192173
chr10	67348852	67375410	Zfp365	11.4099	12.3438	0.113494	chr10	67348852	67375410	Zfp365	13.2428	12.5447	-0.078127
chr13	64234329	64254507	Zfp367	14.4291	13.7806	-0.0663408	chr13	64234329	64254507	Zfp367	14.2982	13.419	-0.0915631
chr13	65380161	65399103	Zfp369	1.01462	0.733302	-0.468461	chr13	65380161	65399103	Zfp369	1.6298	0.427886	-1.92939
chr12	81208746	81214000	Zfp36l1	31.1386	18.6919	-0.736291	chr12	81208746	81214000	Zfp36l1	35.8745	18.8621	-0.92747
chr17	84583268	84587287	Zfp36l2	112.997	58.0056	-0.962019	chr17	84583268	84587287	Zfp36l2	119.35	51.1405	-1.22267
chr7	30906950	30925774	Zfp382	4.46094	2.16445	-1.04335	chr7	30906950	30925774	Zfp382	5.01331	1.79324	-1.4832
chr7	30693535	30701832	Zfp383	3.44439	1.7812	-0.951398	chr7	30693535	30701832	Zfp383	3.57148	1.95704	-0.867844
chr6	124959143	124999871	Zfp384	30.2447	22.226	-0.444435	chr6	124959143	124999871	Zfp384	35.3801	22.3651	-0.661691
chr15	103144325	103170517	Zfp385a	12.4984	24.0697	0.94547	chr15	103144325	103170517	Zfp385a	10.6521	26.2481	1.30108
chr12	117285934	117301675	Zfp386	5.54663	3.08068	-0.848364	chr12	117285934	117301675	Zfp386	6.09826	2.33423	-1.38545
chr11	58701654	58717727	Zfp39	2.68984	2.17886	-0.303951	chr11	58701654	58717727	Zfp39	3.70473	1.85192	-1.00034
chr14	65977512	66017767	Zfp395	12.5784	13.7661	0.130172	chr14	65977512	66017767	Zfp395	14.0038	13.6415	-0.0378259
chr18	24091091	24145753	Zfp397	5.94462	2.04995	-1.53599	chr18	24091091	24145753	Zfp397	7.18579	1.93783	-1.89071
chr6	47785659	47818256	Zfp398	1.34005	1.2396	-0.112412	chr6	47785659	47818256	Zfp398	1.55523	0.735703	-1.07993
chr17	23310835	23330219	Zfp40	3.51419	1.26729	-1.47145	chr17	23310835	23330219	Zfp40	4.29067	1.15309	-1.8957
chr18	84377093	84758896	Zfp407	2.90649	1.6643	-0.804364	chr18	84377093	84758896	Zfp407	3.0749	1.8402	-0.740676
chr2	91483842	91489948	Zfp408	18.4587	5.14647	-1.84265	chr2	91483842	91489948	Zfp408	21.8041	4.69137	-2.21652
chr15	75447113	75455730	Zfp41	11.3259	7.53312	-0.588308	chr15	75447113	75455730	Zfp41	9.80681	6.37277	-0.621864
chr12	85657808	85685389	Zfp410	15.6658	11.2012	-0.483967	chr12	85657808	85685389	Zfp410	16.6338	11.0055	-0.595894
chr17	33766036	33768659	Zfp414	33.0301	43.9661	0.412609	chr17	33766036	33768659	Zfp414	31.7091	50.0935	0.659728
chr7	7124063	7136271	Zfp418	0.975522	1.0028	0.0397821	chr7	7124063	7136271	Zfp418	1.37183	0.816277	-0.748968
chr7	30644997	30662321	Zfp420	4.78057	0.78194	-2.61205	chr7	30644997	30662321	Zfp420	4.76114	0.488893	-3.28371
chr6	116574033	116579017	Zfp422	4.82271	4.39575	-0.133733	chr6	116574033	116579017	Zfp422	3.50986	4.64521	0.404331
chr9	20272992	20297190	Zfp426	6.86235	4.52699	-0.600153	chr9	20272992	20297190	Zfp426	6.84457	3.29818	-1.05329
chr7	25292105	25300701	Zfp428	11.1839	20.7723	0.893234	chr7	25292105	25300701	Zfp428	13.0243	18.5187	0.507771
chr13	67490264	67500703	Zfp429	1.55981	0.859305	-0.860127	chr13	67490264	67500703	Zfp429	1.08491	0.850298	-0.351536
chr18	5210028	5334805	Zfp438	2.96669	2.36478	-0.327152	chr18	5210028	5334805	Zfp438	3.41305	2.11222	-0.692297
chr2	150228649	150277237	Zfp442	1.80719	1.04985	-0.783561	chr2	150228649	150277237	Zfp442	2.97204	0.989659	-1.58645
chr7	6124114	6144706	Zfp444	5.21877	6.89785	0.402436	chr7	6124114	6144706	Zfp444	5.74472	5.82486	0.0199869
chr9	122758027	122775124	Zfp445	15.6663	5.34113	-1.55245	chr9	122758027	122775124	Zfp445	19.0937	4.19949	-2.18481
chr7	13563196	13571065	Zfp446	2.02323	1.17494	-0.784078	chr7	13563196	13571065	Zfp446	2.22009	1.03387	-1.10256
chrX	53599573	53618851	Zfp449	3.33578	2.85351	-0.225287	chrX	53599573	53618851	Zfp449	3.82268	2.64049	-0.53378
chr1	33818385	33871440	Zfp451	7.70459	4.06303	-0.923162	chr1	33818385	33871440	Zfp451	18.5251	3.59393	-2.36585
chr4	135840590	135849857	Zfp46	9.54178	8.89797	-0.100781	chr4	135840590	135849857	Zfp46	11.5481	8.051	-0.520418
chr4	54960816	55096435	Zfp462	3.51251	1.38062	-1.34719	chr4	54960816	55096435	Zfp462	3.79305	1.4394	-1.39789
chr8	124754173	124796550	Zfp469	5.17328	1.42878	-1.8563	chr8	124754173	124796550	Zfp469	4.23719	0.903989	-2.22873
chr17	33102775	33116156	Zfp472	5.17628	3.08542	-0.746446	chr17	33102775	33116156	Zfp472	4.82344	2.48726	-0.955506
chr7	51986851	52003987	Zfp473	1.37925	0.636291	-1.11612	chr7	51986851	52003987	Zfp473	1.05074	0.529848	-0.987762
chr14	22803183	22808823	Zfp503	36.4572	26.4569	-0.462559	chr14	22803183	22808823	Zfp503	36.8279	24.718	-0.575236
chr7	36557368	36623093	Zfp507	5.94723	2.87887	-1.04672	chr7	36557368	36623093	Zfp507	9.03047	3.5513	-1.34646
chr17	21587337	21602553	Zfp51	4.38034	2.78056	-0.655668	chr17	21587337	21602553	Zfp51	4.55492	3.54064	-0.363416
chr7	147181853	147226504	Zfp511	19.7	33.092	0.748288	chr7	147181853	147226504	Zfp511	23.9463	36.3769	0.603223
chr5	31754808	31784126	Zfp512	24.1698	12.8434	-0.912177	chr5	31754808	31784126	Zfp512	26.6206	12.0071	-1.14866
chr2	181303858	181327166	Zfp512b	16.6903	4.17146	-2.00038	chr2	181303858	181327166	Zfp512b	21.1771	4.81913	-2.13566
chr5	31501353	31504676	Zfp513	32.4373	19.1403	-0.761043	chr5	31501353	31504676	Zfp513	42.1822	16.7524	-1.33226
chr18	83080270	83174706	Zfp516	11.8712	7.2375	-0.713903	chr18	83080270	83174706	Zfp516	17.3579	6.34178	-1.45263
chr19	40969192	40992437	Zfp518a	1.30773	0.761534	-0.780089	chr19	40969192	40992437	Zfp518a	2.20011	1.08699	-1.01723
chr5	39059722	39076065	Zfp518b	1.50581	0.975951	-0.625654	chr5	39059722	39076065	Zfp518b	2.30713	0.98063	-1.23432
chr17	21665159	21699565	Zfp52	7.27928	3.93134	-0.888773	chr17	21665159	21699565	Zfp52	6.99731	2.77695	-1.3333
chr17	28264295	28438414	Zfp523	17.3139	13.1411	-0.397845	chr17	28264295	28438414	Zfp523	15.7394	12.627	-0.317867
chr7	4967109	4970090	Zfp524	9.83475	15.3698	0.644141	chr7	4967109	4970090	Zfp524	9.43574	17.8278	0.917923
chr7	26006443	26012514	Zfp526	3.7341	2.76311	-0.434467	chr7	26006443	26012514	Zfp526	3.3026	1.51686	-1.12252
chr17	21625951	21647441	Zfp53	3.8303	2.82583	-0.43878	chr17	21625951	21647441	Zfp53	5.42154	3.3127	-0.710696
chr18	65739883	65849090	Zfp532	1.73698	0.817823	-1.08672	chr18	65739883	65849090	Zfp532	1.87502	0.704991	-1.41123
chr17	21560190	21572348	Zfp54	3.33744	1.87959	-0.828322	chr17	21560190	21572348	Zfp54	4.5773	1.74846	-1.38841
chr7	13000496	13007840	Zfp551	1.04845	0.330738	-1.6645	chr7	13000496	13007840	Zfp551	1.42297	0.344553	-2.04611
chr7	134375931	134381711	Zfp553	9.20208	8.3164	-0.146001	chr7	134375931	134381711	Zfp553	9.72748	6.90771	-0.493858
chr9	20149579	20189602	Zfp560	1.78553	1.28995	-0.46904	chr9	20149579	20189602	Zfp560	1.49168	1.14733	-0.378657
chr17	33226311	33247649	Zfp563	1.8189	0.9315	-0.965439	chr17	33226311	33247649	Zfp563	2.57582	0.997277	-1.36897
chr7	30862355	30875529	Zfp566	3.97791	2.75154	-0.531767	chr7	30862355	30875529	Zfp566	3.38436	2.31424	-0.548343
chr7	30768973	30813301	Zfp568	4.80922	1.56073	-1.62358	chr7	30768973	30813301	Zfp568	6.85642	2.32293	-1.56151
chr17	37138107	37147674	Zfp57	19.7349	4.28347	-2.2039	chr17	37138107	37147674	Zfp57	17.378	4.8028	-1.85531
chr7	25860692	25868511	Zfp574	9.60737	8.53127	-0.171381	chr7	25860692	25868511	Zfp574	10.1576	8.5325	-0.251514
chr7	4944453	4947703	Zfp579	30.6569	5.77687	-2.40785	chr7	4944453	4947703	Zfp579	49.0311	6.76984	-2.8565
chr13	67591102	67601458	Zfp58	5.68862	2.29018	-1.31262	chr13	67591102	67601458	Zfp58	4.80427	1.66632	-1.52765
chr7	5003133	5005325	Zfp580	10.0979	9.57264	-0.0770678	chr7	5003133	5005325	Zfp580	13.4193	11.9874	-0.162795
chr7	28623602	28641793	Zfp59	2.04702	1.7369	-0.237009	chr7	28623602	28641793	Zfp59	2.74204	1.26712	-1.11369
chr7	88138569	88190048	Zfp592	8.50218	5.1651	-0.719037	chr7	88138569	88190048	Zfp592	10.0105	5.45313	-0.876359
chr4	133799220	133801788	Zfp593	9.75639	21.1393	1.11551	chr4	133799220	133801788	Zfp593	10.7238	26.1145	1.28403
chr13	67413922	67461508	Zfp595	1.60194	1.05224	-0.60636	chr13	67413922	67461508	Zfp595	1.94893	1.35984	-0.519243
chr16	3861543	3872374	Zfp597	3.77176	0.889091	-2.08484	chr16	3861543	3872374	Zfp597	4.11771	0.747404	-2.46188
chr17	24806631	24818968	Zfp598	37.3208	30.0718	-0.311569	chr17	24806631	24818968	Zfp598	38.7174	31.411	-0.301715
chr9	22051873	22064339	Zfp599	1.06133	1.08813	0.0359848	chr9	22051873	22064339	Zfp599	1.05261	0.675572	-0.639785
chr7	28516427	28536708	Zfp60	4.14766	2.81306	-0.560158	chr7	28516427	28536708	Zfp60	4.89856	3.62029	-0.436251
chr5	110539110	110558813	Zfp605	3.04114	2.06223	-0.560407	chr5	110539110	110558813	Zfp605	2.96047	2.14896	-0.462186
chr7	13063653	13081584	Zfp606	3.33538	1.35754	-1.29686	chr7	13063653	13081584	Zfp606	4.56602	2.00769	-1.1854
chr7	28645603	28665844	Zfp607a	1.08168	0.731478	-0.564387	chr7	28645603	28665844	Zfp607a	1.15226	1.50001	0.380497
chr18	55047698	55152245	Zfp608	1.73932	1.16441	-0.578929	chr18	55047698	55152245	Zfp608	2.30097	1.09821	-1.06709
chr9	65539389	65675371	Zfp609	4.10692	2.373	-0.791346	chr9	65539389	65675371	Zfp609	4.94912	2.29998	-1.10555
chr7	25076064	25084568	Zfp61	19.9754	8.37175	-1.25462	chr7	25076064	25084568	Zfp61	26.0961	8.56915	-1.60661
chr8	74446723	74458529	Zfp617	4.2609	3.5885	-0.247778	chr8	74446723	74458529	Zfp617	4.38778	4.06565	-0.110006
chr11	49016793	49032318	Zfp62	13.4791	6.42768	-1.06836	chr11	49016793	49032318	Zfp62	15.3947	4.63691	-1.7312
chr15	25914120	25928237	Zfp622	48.9862	65.282	0.414309	chr15	25914120	25928237	Zfp622	46.1449	63.6325	0.463592
chr15	75771381	75779830	Zfp623	19.4293	10.5324	-0.883407	chr15	75771381	75779830	Zfp623	18.5122	10.0795	-0.877062
chr7	28592214	28607935	Zfp626	2.9431	1.04786	-1.48989	chr7	28592214	28607935	Zfp626	3.31203	0.427404	-2.95404
chr7	4866818	4873605	Zfp628	10.3269	8.93113	-0.209496	chr7	4866818	4873605	Zfp628	13.4165	11.5119	-0.220882
chr7	134750541	134758786	Zfp629	9.42643	5.0861	-0.890151	chr7	134750541	134758786	Zfp629	8.03988	3.43513	-1.22681
chr6	117791198	117795975	Zfp637	31.4375	54.3857	0.79074	chr6	117791198	117795975	Zfp637	27.8346	62.7894	1.17364
chr6	83864346	83936865	Zfp638	9.18459	5.60398	-0.712764	chr6	83864346	83936865	Zfp638	7.49237	3.69939	-1.01813
chr3	32409471	32419755	Zfp639	24.9414	14.1034	-0.822499	chr3	32409471	32419755	Zfp639	23.0259	12.4786	-0.883795
chr2	168718830	168781087	Zfp64	14.4788	17.0534	0.236124	chr2	168718830	168781087	Zfp64	14.6651	18.5615	0.339926
chr5	107045759	107125849	Zfp644	11.3904	6.06386	-0.909512	chr5	107045759	107125849	Zfp644	12.2209	5.19071	-1.23535
chr7	135021214	135034484	Zfp646	17.8009	5.20122	-1.77503	chr7	135021214	135034484	Zfp646	24.8506	4.56509	-2.44457
chr15	76740799	76755878	Zfp647	9.3527	4.48796	-1.05932	chr15	76740799	76755878	Zfp647	6.76707	5.2443	-0.367782
chr13	67806242	67830110	Zfp65	2.22645	2.34556	0.0751847	chr13	67806242	67830110	Zfp65	2.88374	1.73067	-0.736608
chr9	121669150	121680860	Zfp651	4.97914	2.33978	-1.08953	chr9	121669150	121680860	Zfp651	4.53701	2.53136	-0.841829
chr11	95610380	95626027	Zfp652	6.87165	7.18397	0.0641232	chr11	95610380	95626027	Zfp652	5.69988	5.2329	-0.123321
chr9	21859854	21890575	Zfp653	11.9918	3.97228	-1.594	chr9	21859854	21890575	Zfp653	11.3396	4.375	-1.37402
chr16	64780172	64851549	Zfp654	2.02047	1.20564	-0.744889	chr16	64780172	64851549	Zfp654	3.17401	1.28326	-1.30649
chr5	145992610	146008175	Zfp655	10.5055	8.58635	-0.29103	chr5	145992610	146008175	Zfp655	10.7519	8.66353	-0.311567
chr7	50817739	50830831	Zfp658	3.22997	1.67069	-0.951081	chr7	50817739	50830831	Zfp658	3.20624	1.10095	-1.54213
chr2	127401268	127412830	Zfp661	5.80577	1.68363	-1.78591	chr2	127401268	127412830	Zfp661	5.79362	1.80464	-1.68276
chr5	125343074	125369000	Zfp664	21.8611	17.9278	-0.286167	chr5	125343074	125369000	Zfp664	23.4473	18.1606	-0.368608
chr7	6238181	6259485	Zfp667	1.44014	0.944979	-0.607851	chr7	6238181	6259485	Zfp667	1.38289	1.12551	-0.297104
chr7	135004538	135020350	Zfp668	5.01384	3.79077	-0.403426	chr7	135004538	135020350	Zfp668	6.02632	3.28503	-0.875372
chr11	58128615	58143841	Zfp672	24.917	15.5949	-0.676057	chr11	58128615	58143841	Zfp672	24.6452	18.357	-0.424971
chr5	139044879	139060971	Zfp68	6.59961	5.94667	-0.150298	chr5	139044879	139060971	Zfp68	8.21232	6.54466	-0.327473
chr3	94778652	94819379	Zfp687	8.60253	7.00062	-0.297277	chr3	94778652	94819379	Zfp687	10.0522	6.93968	-0.534574
chr7	134562479	134565548	Zfp688	9.66963	11.1089	0.200188	chr7	134562479	134565548	Zfp688	13.0628	12.2698	-0.0903559
chr7	134585649	134592672	Zfp689	2.54748	2.51142	-0.0205665	chr7	134585649	134592672	Zfp689	3.0372	2.26039	-0.426172
chr4	120602741	120624306	Zfp69	2.38301	2.35735	-0.0156174	chr4	120602741	120624306	Zfp69	3.93823	1.62464	-1.27743
chr4	118842122	118846800	Zfp691	10.5616	7.43809	-0.505828	chr4	118842122	118846800	Zfp691	9.3109	6.80258	-0.452839
chr11	58120570	58128115	Zfp692	40.6197	6.64306	-2.61226	chr11	58120570	58128115	Zfp692	41.3935	4.91732	-3.07346
chr3	98186403	98235872	Zfp697	3.73391	0.737618	-2.33974	chr3	98186403	98235872	Zfp697	17.1268	0.850653	-4.33154
chr15	76709682	76722824	Zfp7	14.2723	6.2607	-1.18882	chr15	76709682	76722824	Zfp7	15.3541	6.84128	-1.16629
chr8	28087807	28091934	Zfp703	41.4611	44.0973	0.0889333	chr8	28087807	28091934	Zfp703	47.2438	48.9439	0.0510047
chr15	36926781	36937157	Zfp706	24.4924	59.9162	1.29061	chr15	36926781	36937157	Zfp706	25.7234	66.015	1.35971
chr15	75799552	75806298	Zfp707	18.5202	10.1109	-0.873192	chr15	75799552	75806298	Zfp707	21.985	11.029	-0.995215
chr13	67170333	67214964	Zfp708	1.82289	1.18535	-0.620916	chr13	67170333	67214964	Zfp708	2.36496	0.666223	-1.82774
chr7	87169699	87237637	Zfp710	6.63301	4.62548	-0.520061	chr7	87169699	87237637	Zfp710	6.14481	4.6685	-0.39641
chr7	50551892	50568670	Zfp715	7.31905	2.18766	-1.74227	chr7	50551892	50568670	Zfp715	7.99719	2.15658	-1.89075
chr7	50834955	50849080	Zfp719	2.65825	1.98338	-0.422518	chr7	50834955	50849080	Zfp719	2.43667	1.99957	-0.285222
chr13	74506771	74528277	Zfp72	1.33858	0.487047	-1.45857	chr13	74506771	74528277	Zfp72	1.65647	0.898824	-0.882
chr13	67717937	67738718	Zfp729a	8.62827	1.69587	-2.34704	chr13	67717937	67738718	Zfp729a	8.00473	1.62175	-2.3033
chr13	67690375	67710644	Zfp729b	2.80756	1.5974	-0.813588	chr13	67690375	67710644	Zfp729b	3.48302	1.27943	-1.44484
chr13	67768377	67784449	Zfp738	2.00606	1.03263	-0.958034	chr13	67768377	67784449	Zfp738	1.96781	0.774182	-1.34585
chr7	30717809	30739084	Zfp74	2.3601	1.76297	-0.420837	chr7	30717809	30739084	Zfp74	2.66836	2.03424	-0.391463
chr15	102007428	102046041	Zfp740	45.6638	23.9733	-0.929623	chr15	102007428	102046041	Zfp740	60.2411	27.4345	-1.13476
chr6	48012393	48036592	Zfp746	16.0509	10.5874	-0.6003	chr6	48012393	48036592	Zfp746	16.9509	11.006	-0.623072
chr7	134516050	134519564	Zfp747	4.60934	4.16348	-0.146769	chr7	134516050	134519564	Zfp747	6.10721	3.28636	-0.894022
chr13	67639576	67654088	Zfp748	2.2914	1.80112	-0.347339	chr13	67639576	67654088	Zfp748	3.34541	1.95092	-0.778024
chr17	22498419	22514248	Zfp758	2.52813	1.67889	-0.590558	chr17	22498419	22514248	Zfp758	2.56137	2.21388	-0.21034
chr13	67229163	67242723	Zfp759	1.07072	1.1189	0.0634968	chr13	67229163	67242723	Zfp759	1.62353	0.818706	-0.987719
chr17	21844707	21862603	Zfp760	1.71696	0.525389	-1.7084	chr17	21844707	21862603	Zfp760	1.63844	0.182529	-3.16612
chr17	33153808	33170326	Zfp763	3.56545	1.88941	-0.916148	chr17	33153808	33170326	Zfp763	4.54503	1.86669	-1.28381
chr7	134547181	134550336	Zfp764	4.18783	2.62679	-0.6729	chr7	134547181	134550336	Zfp764	4.66209	3.09441	-0.591312
chr7	134486308	134488828	Zfp768	17.9119	13.8511	-0.370918	chr7	134486308	134488828	Zfp768	21.3483	14.469	-0.561159
chr2	114019196	114027168	Zfp770	6.32758	1.86225	-1.76461	chr2	114019196	114027168	Zfp770	7.32282	1.4407	-2.34563
chr7	134388039	134398385	Zfp771	31.5655	45.0101	0.511898	chr7	134388039	134398385	Zfp771	33.256	53.2344	0.678745
chr7	7154832	7162709	Zfp772	4.58171	2.55784	-0.840961	chr7	7154832	7162709	Zfp772	3.64017	2.31612	-0.652293
chr6	48563178	48573226	Zfp775	4.08495	3.07452	-0.409959	chr6	48563178	48573226	Zfp775	4.78828	3.20436	-0.579473
chr6	47974186	47998113	Zfp777	15.8948	11.0786	-0.52077	chr6	47974186	47998113	Zfp777	16.4461	11.2367	-0.549529
chr7	28744818	28764176	Zfp780b	1.73804	0.923781	-0.911841	chr7	28744818	28764176	Zfp780b	2.21017	0.794802	-1.47549
chr7	4986047	4990048	Zfp784	3.03756	1.00973	-1.58895	chr7	4986047	4990048	Zfp784	4.01161	2.27189	-0.820286
chr7	6083090	6107573	Zfp787	15.2657	14.9741	-0.0278331	chr7	6083090	6107573	Zfp787	15.8415	15.2093	-0.0587553
chr7	48888900	48906251	Zfp788	4.97065	2.03561	-1.28797	chr7	48888900	48906251	Zfp788	6.42802	1.89308	-1.76364
chr7	30601090	30617061	Zfp790	3.71303	2.13541	-0.79808	chr7	30601090	30617061	Zfp790	3.53463	1.6697	-1.08197
chr8	87632457	87646994	Zfp791	2.57731	2.26384	-0.187091	chr8	87632457	87646994	Zfp791	3.12213	1.74482	-0.839454
chr17	32952397	32967206	Zfp799	2.57433	1.25982	-1.03098	chr17	32952397	32967206	Zfp799	2.74206	1.36914	-1.00199
chr6	28189930	28348005	Zfp800	2.20457	1.08045	-1.02886	chr6	28189930	28348005	Zfp800	3.93973	1.39623	-1.49656
chr13	62231249	62275296	Zfp808	2.25176	0.644207	-1.80546	chr13	62231249	62275296	Zfp808	2.46322	0.53144	-2.21257
chr9	22030146	22047798	Zfp809	5.1484	4.45195	-0.209686	chr9	22030146	22047798	Zfp809	8.42962	3.96419	-1.08844
chr17	33470672	33495823	Zfp81	2.97647	1.60671	-0.889499	chr17	33470672	33495823	Zfp81	3.28454	1.39479	-1.23564
chr9	22081191	22112082	Zfp810	3.24974	1.41549	-1.19903	chr9	22081191	22112082	Zfp810	3.8352	1.44823	-1.40501
chr7	30841052	30857842	Zfp82	4.12905	1.99776	-1.04743	chr7	30841052	30857842	Zfp82	4.42104	2.32473	-0.927321
chr17	21953842	21982726	Zfp820	2.3192	1.31828	-0.81497	chr17	21953842	21982726	Zfp820	2.03176	1.42045	-0.516389
chr8	112219151	112248832	Zfp821	17.4711	8.78657	-0.991601	chr8	112219151	112248832	Zfp821	17.1198	9.60411	-0.833943
chr13	74615827	74631409	Zfp825	8.11249	7.4474	-0.123408	chr13	74615827	74631409	Zfp825	9.94232	9.01147	-0.14182
chr8	81552335	81717665	Zfp827	10.7679	4.72404	-1.18864	chr8	81552335	81717665	Zfp827	9.17003	2.69322	-1.76759
chr11	82577846	82581124	Zfp830	16.563	7.03543	-1.23525	chr11	82577846	82581124	Zfp830	14.6265	5.63759	-1.37543
chr12	112088488	112108208	Zfp839	2.86883	1.68249	-0.76986	chr12	112088488	112108208	Zfp839	2.30642	1.53112	-0.591069
chr7	30553570	30566438	Zfp84	3.23933	2.83979	-0.189911	chr7	30553570	30566438	Zfp84	4.85399	2.19437	-1.14536
chr9	20385771	20399637	Zfp846	3.65819	2.6057	-0.489459	chr9	20385771	20399637	Zfp846	2.70977	2.36363	-0.197166
chr13	67830198	67857775	Zfp85	1.98508	1.20453	-0.720729	chr13	67830198	67857775	Zfp85	2.1546	1.01953	-1.07951
chr6	48454337	48484831	Zfp862-ps	12.9353	7.71415	-0.745728	chr6	48454337	48484831	Zfp862-ps	15.6142	7.53151	-1.05185
chr7	4971977	4984825	Zfp865	20.6515	8.97963	-1.20152	chr7	4971977	4984825	Zfp865	25.4516	10.0454	-1.34122
chr8	72285222	72298810	Zfp866	6.56195	3.2324	-1.02152	chr8	72285222	72298810	Zfp866	8.9552	1.61909	-2.46754
chr11	59274698	59285976	Zfp867	3.70359	1.63009	-1.18397	chr11	59274698	59285976	Zfp867	4.5065	2.10441	-1.09859
chr8	72134552	72149447	Zfp868	6.23614	5.00591	-0.317023	chr8	72134552	72149447	Zfp868	7.91787	6.50286	-0.284037
chr8	72229035	72240801	Zfp869	11.2403	7.82488	-0.522538	chr8	72229035	72240801	Zfp869	14.6094	7.49523	-0.962857
chr13	67616717	67627167	Zfp87	4.64394	3.37216	-0.461676	chr13	67616717	67627167	Zfp87	3.57485	2.63515	-0.439996
chr17	33016165	33028548	Zfp870	3.12095	1.62024	-0.945782	chr17	33016165	33028548	Zfp870	3.16627	1.92787	-0.715776
chr17	32902440	32925232	Zfp871	9.98427	3.18831	-1.64687	chr17	32902440	32925232	Zfp871	11.8909	3.45959	-1.78118
chr10	81510867	81524331	Zfp873	2.55513	2.0971	-0.284997	chr10	81510867	81524331	Zfp873	3.60073	2.08218	-0.790191
chr13	67541366	67552560	Zfp874a	0.956481	1.7489	0.870637	chr13	67541366	67552560	Zfp874a	1.2559	1.34006	0.0935814
chr13	67572448	67585189	Zfp874b	2.96841	1.68309	-0.81858	chr13	67572448	67585189	Zfp874b	3.44155	2.71086	-0.344308
chr6	118411967	118429291	Zfp9	7.49379	4.95043	-0.598142	chr6	118411967	118429291	Zfp9	7.57688	3.5416	-1.0972
chr8	108939226	108950842	Zfp90	7.63944	4.6444	-0.717976	chr8	108939226	108950842	Zfp90	9.11257	4.86583	-0.905172
chr19	12838017	12870613	Zfp91	27.3283	29.1615	0.0936671	chr19	12838017	12870613	Zfp91	21.3768	22.583	0.079195
chr7	25053002	25062813	Zfp93	1.87485	2.95827	0.657978	chr7	25053002	25062813	Zfp93	2.24381	2.81165	0.325466
chr8	71732944	71754438	Zfp930	4.88896	4.25391	-0.200737	chr8	71732944	71754438	Zfp930	5.67829	4.25766	-0.415395
chr5	110425528	110439430	Zfp932	11.3287	5.37016	-1.07694	chr5	110425528	110439430	Zfp932	12.8372	4.38393	-1.55004
chr4	147197094	147222527	Zfp933	2.30965	1.26632	-0.86703	chr4	147197094	147222527	Zfp933	2.64018	1.39137	-0.924128
chr13	62618154	62659989	Zfp934	3.01081	1.44906	-1.05503	chr13	62618154	62659989	Zfp934	2.50702	0.489554	-2.35643
chr13	62554375	62568172	Zfp935	4.20857	2.8998	-0.537376	chr13	62554375	62568172	Zfp935	3.98127	3.27287	-0.282674
chr2	150043834	150070610	Zfp937	1.5325	1.07655	-0.509465	chr2	150043834	150070610	Zfp937	1.93986	1.13434	-0.774101
chr10	81687601	81704020	Zfp938	5.05361	3.95499	-0.353638	chr10	81687601	81704020	Zfp938	5.60848	3.89563	-0.525754
chr7	46704880	46732786	Zfp939	1.15768	0.943827	-0.294644	chr7	46704880	46732786	Zfp939	1.59998	0.869545	-0.879723
chr7	25086722	25101685	Zfp94	4.69024	1.76452	-1.41039	chr7	25086722	25101685	Zfp94	3.51547	1.46036	-1.2674
chr7	30628954	30638667	Zfp940	2.74713	1.83279	-0.58388	chr7	30628954	30638667	Zfp940	2.80302	0.795693	-1.8167
chr17	22063929	22099431	Zfp942	4.35372	2.11016	-1.04489	chr17	22063929	22099431	Zfp942	6.50705	2.4639	-1.40106
chr17	22099525	22131333	Zfp943	5.93419	2.5348	-1.22718	chr17	22099525	22131333	Zfp943	6.9743	3.25305	-1.10026
chr17	22474949	22498367	Zfp944	5.03132	3.54503	-0.505142	chr17	22474949	22498367	Zfp944	5.50886	3.25172	-0.760549
chr17	22561168	22593656	Zfp946	4.02831	3.39657	-0.246094	chr17	22561168	22593656	Zfp946	5.60138	3.84671	-0.542158
chr17	21703941	21725666	Zfp948	16.2828	3.18777	-2.35273	chr17	21703941	21725666	Zfp948	23.2691	2.90353	-3.00253
chr9	88442857	88465924	Zfp949	4.26325	2.34602	-0.86174	chr9	88442857	88465924	Zfp949	5.02954	1.72869	-1.54075
chr19	60965651	61216743	Zfp950	19.5277	2.58893	-2.9151	chr19	60965651	61216743	Zfp950	17.2473	1.85924	-3.21358
chr5	105231264	105289087	Zfp951	5.35197	0.487808	-3.45568	chr5	105231264	105289087	Zfp951	9.72382	0.773612	-3.65184
chr17	33130083	33142402	Zfp952	4.28951	2.53576	-0.758397	chr17	33130083	33142402	Zfp952	4.99691	2.09061	-1.25711
chr7	7067393	7074187	Zfp954	6.14454	6.46623	0.0736204	chr7	7067393	7074187	Zfp954	6.09141	6.42301	0.0764753
chr17	33376451	33392090	Zfp955a	3.70464	2.43797	-0.603655	chr17	33376451	33392090	Zfp955a	4.49373	1.8541	-1.2772
chr17	33426488	33441634	Zfp955b	3.43009	1.82848	-0.907599	chr17	33426488	33441634	Zfp955b	5.81083	1.2345	-2.23482
chr6	47893173	47915298	Zfp956	8.36021	3.12067	-1.42168	chr6	47893173	47915298	Zfp956	8.70567	3.57033	-1.2859
chr8	4613169	4632571	Zfp958	2.78674	1.93967	-0.522766	chr8	4613169	4632571	Zfp958	3.19361	2.23835	-0.512749
chr17	56031515	56038358	Zfp959	3.51389	2.47387	-0.506296	chr17	56031515	56038358	Zfp959	4.20228	2.60423	-0.690313
chr17	17201066	17226595	Zfp960	2.62259	2.1261	-0.302779	chr17	17201066	17226595	Zfp960	2.52665	2.69921	0.0953076
chr8	74474964	74494232	Zfp961	4.81549	3.35997	-0.519232	chr8	74474964	74494232	Zfp961	5.73576	4.73262	-0.277343
chr8	72265537	72273861	Zfp963	3.34374	1.20161	-1.4765	chr8	72265537	72273861	Zfp963	5.5631	1.36913	-2.02263
chr8	72178454	72188352	Zfp964	1.1954	0.614814	-0.959269	chr8	72178454	72188352	Zfp964	1.42291	0.053354	-4.7371
chr2	177249446	177263899	Zfp970	5.58973	1.30972	-2.09352	chr2	177249446	177263899	Zfp970	3.82311	0.819078	-2.22267
chr2	177757988	177770564	Zfp971	4.04224	1.3365	-1.5967	chr2	177757988	177770564	Zfp971	6.24958	2.60928	-1.2601
chr7	28690432	28714477	Zfp974	2.12594	0.504628	-2.07481	chr7	28690432	28714477	Zfp974	3.01101	0.308712	-3.28591
chr7	49915477	49948088	Zfp975	2.36566	0.717031	-1.72213	chr7	49915477	49948088	Zfp975	2.52649	0.581143	-2.12017
chr4	146927385	146959310	Zfp985	4.27865	1.13263	-1.91748	chr4	146927385	146959310	Zfp985	4.99346	0.962762	-2.37479
chr4	145728598	145749009	Zfp992	1.50922	1.52113	0.0113397	chr4	145728598	145749009	Zfp992	1.24307	1.6319	0.392649
chr17	22334231	22362581	Zfp994	1.85841	1.49869	-0.310368	chr17	22334231	22362581	Zfp994	2.07521	1.87455	-0.146713
chr17	22016536	22046893	Zfp995	1.64651	1.36042	-0.27536	chr17	22016536	22046893	Zfp995	2.29027	1.29569	-0.821789
chr19	6080037	6084975	Zfpl1	33.7118	49.6938	0.559811	chr19	6080037	6084975	Zfpl1	32.1099	52.9017	0.720299
chr8	124806040	124861762	Zfpm1	15.3449	20.0388	0.385041	chr8	124806040	124861762	Zfpm1	17.4602	22.8107	0.385642
chr15	12047605	12115205	Zfr	20.6727	16.643	-0.312811	chr15	12047605	12115205	Zfr	20.6517	14.7149	-0.488989
chrX	91319969	91369106	Zfx	8.55652	5.95965	-0.521797	chrX	91319969	91369106	Zfx	9.59791	5.43303	-0.820963
chr12	84887505	84938172	Zfyve1	20.2115	13.2396	-0.610321	chr12	84887505	84938172	Zfyve1	40.7641	13.0714	-1.64089
chr13	93257703	93300765	Zfyve16	5.9541	3.08498	-0.948622	chr13	93257703	93300765	Zfyve16	7.86815	2.22626	-1.8214
chr2	118998235	119042786	Zfyve19	15.5449	17.1341	0.140436	chr2	118998235	119042786	Zfyve19	14.9441	20.5811	0.461751
chr12	113052380	113066599	Zfyve21	16.2054	25.2053	0.637252	chr12	113052380	113066599	Zfyve21	15.1246	24.8175	0.714464
chr12	80333333	80397269	Zfyve26	6.31489	3.53426	-0.83735	chr12	80333333	80397269	Zfyve26	8.32949	3.5256	-1.24036
chr19	42245056	42269082	Zfyve27	11.632	6.15058	-0.919312	chr19	42245056	42269082	Zfyve27	11.7076	5.72412	-1.03232
chr4	108310077	108453693	Zfyve9	8.22378	8.9713	0.125515	chr4	108310077	108453693	Zfyve9	8.41995	7.25055	-0.215721
chr2	181092394	181115498	Zgpat	20.3736	15.5038	-0.394076	chr2	181092394	181115498	Zgpat	38.6063	16.22	-1.25106
chr3	127256406	127320941	Zgrf1	5.89704	1.5902	-1.89078	chr3	127256406	127320941	Zgrf1	6.83906	1.17226	-2.5445
chr15	57878557	57908063	Zhx1	7.16061	6.95754	-0.0415044	chr15	57878557	57908063	Zhx1	7.69136	5.08285	-0.5976
chr15	57526221	57671387	Zhx2	5.33394	3.99847	-0.415752	chr15	57526221	57671387	Zhx2	4.12192	3.31062	-0.316212
chr2	160557045	160698726	Zhx3	3.26247	2.6417	-0.304497	chr2	160557045	160698726	Zhx3	4.31065	3.41802	-0.334746
chr9	91255182	91260637	Zic1	4.6355	2.80386	-0.725313	chr9	91255182	91260637	Zic1	5.61961	3.25805	-0.786462
chr14	122874605	122879550	Zic2	5.96794	5.11914	-0.22133	chr14	122874605	122879550	Zic2	8.47661	5.12788	-0.725125
chr7	11072572	11080730	Zik1	3.34805	1.99382	-0.747787	chr7	11072572	11080730	Zik1	3.55509	1.65022	-1.10723
chr5	138526311	138549050	Zkscan1	6.15286	3.72236	-0.725039	chr5	138526311	138549050	Zkscan1	7.51776	3.50801	-1.09965
chr5	145955814	145962751	Zkscan14	3.47584	2.8724	-0.275107	chr5	145955814	145962751	Zkscan14	3.71945	3.08384	-0.270359
chr11	59299022	59324887	Zkscan17	24.0964	22.2196	-0.116983	chr11	59299022	59324887	Zkscan17	25.9896	23.2537	-0.160478
chr13	21478872	21494624	Zkscan3	31.562	11.236	-1.49005	chr13	21478872	21494624	Zkscan3	39.6489	10.5951	-1.90389
chr5	145965427	145982619	Zkscan5	7.59869	6.01256	-0.337771	chr5	145965427	145982619	Zkscan5	8.65606	6.13506	-0.496632
chr11	65620676	65642741	Zkscan6	9.97398	9.37003	-0.0901159	chr11	65620676	65642741	Zkscan6	8.52397	7.90449	-0.108853
chr9	122795935	122807737	Zkscan7	1.79091	0.598378	-1.58156	chr9	122795935	122807737	Zkscan7	2.01544	0.573142	-1.81413
chr13	21605089	21622983	Zkscan8	3.12884	1.52568	-1.03618	chr13	21605089	21622983	Zkscan8	2.73224	0.942232	-1.53593
chrX	131505911	131543748	Zmat1	3.68259	2.2471	-0.712657	chrX	131505911	131543748	Zmat1	3.62456	1.94737	-0.896274
chr18	36953576	36959314	Zmat2	25.2832	66.8523	1.4028	chr18	36953576	36959314	Zmat2	26.5781	73.0228	1.45811
chr3	32233715	32266360	Zmat3	8.72288	8.47055	-0.042349	chr3	32233715	32266360	Zmat3	9.91352	9.17269	-0.112053
chr11	4604658	4647182	Zmat5	25.0646	80.9783	1.69188	chr11	4604658	4647182	Zmat5	21.7582	77.8088	1.83837
chr14	26278670	26486229	Zmiz1	27.7086	26.1434	-0.0838841	chr14	26278670	26486229	Zmiz1	28.593	23.5119	-0.28227
chr11	6295127	6306165	Zmiz2	38.3753	37.1725	-0.0459438	chr11	6295127	6306165	Zmiz2	37.8072	34.5258	-0.130986
chr4	120731841	120770815	Zmpste24	30.7106	34.4564	0.166038	chr4	120731841	120770815	Zmpste24	29.0101	40.0839	0.466467
chr4	126724337	126738398	Zmym1	9.43649	5.23417	-0.850288	chr4	126724337	126738398	Zmym1	5.60148	3.84287	-0.543621
chr14	57505439	57581195	Zmym2	6.38123	3.61214	-0.820979	chr14	57505439	57581195	Zmym2	8.18392	3.75376	-1.12446
chrX	98599722	98616024	Zmym3	13.9962	10.7863	-0.37583	chrX	98599722	98616024	Zmym3	13.1244	11.4019	-0.202984
chr4	126420993	126645167	Zmym4	7.67062	6.13866	-0.321419	chr4	126420993	126645167	Zmym4	9.84388	5.11279	-0.945116
chr14	57409421	57430553	Zmym5	11.9342	4.10885	-1.5383	chr14	57409421	57430553	Zmym5	16.116	4.6101	-1.80563
chr13	9684081	9764567	Zmynd11	26.8206	22.3646	-0.262128	chr13	9684081	9764567	Zmynd11	29.8101	23.5673	-0.339011
chr2	24805296	24816390	Zmynd19	11.6181	23.0372	0.987586	chr2	24805296	24816390	Zmynd19	11.652	22.4764	0.94783
chr2	165609651	165710338	Zmynd8	32.8644	21.1571	-0.635383	chr2	165609651	165710338	Zmynd8	32.3436	19.1638	-0.755096
chr2	166861295	166891362	Znfx1	25.1864	17.007	-0.566519	chr2	166861295	166891362	Znfx1	27.0918	17.8491	-0.602004
chr5	137458063	137472516	Znhit1	37.0984	120.959	1.70508	chr5	137458063	137472516	Znhit1	47.9638	138.833	1.53334
chr19	6061206	6062468	Znhit2	33.3158	66.4539	0.996147	chr19	6061206	6062468	Znhit2	29.8757	67.4442	1.17472
chr11	84689814	84729868	Znhit3	22.575	33.4189	0.565937	chr11	84689814	84729868	Znhit3	19.5895	33.4098	0.77019
chr3	145239171	145268209	Znhit6	12.6534	15.5798	0.300143	chr3	145239171	145268209	Znhit6	11.9129	15.161	0.347844
chr17	37091302	37095470	Znrd1	53.7113	100.439	0.903023	chr17	37091302	37095470	Znrd1	44.6118	104.661	1.23022
chr17	37095536	37102775	Znrd1as	9.27111	14.8244	0.677163	chr17	37095536	37102775	Znrd1as	11.1143	16.2391	0.547057
chr19	5730305	5731732	Znrd2	39.6225	94.6655	1.25652	chr19	5730305	5731732	Znrd2	27.7946	85.7044	1.62456
chr8	114060539	114154236	Znrf1	12.6351	7.9046	-0.676667	chr8	114060539	114154236	Znrf1	12.226	8.19619	-0.576927
chr6	54766909	54840218	Znrf2	7.95813	11.8378	0.5729	chr6	54766909	54840218	Znrf2	6.57062	10.0635	0.615025
chr11	5176331	5344850	Znrf3	4.45654	2.57374	-0.792059	chr11	5176331	5344850	Znrf3	4.59451	2.48893	-0.884382
chr9	46081146	46090725	Zpr1	18.8212	26.4874	0.492947	chr9	46081146	46090725	Zpr1	19.5535	28.4206	0.53951
chr7	140122858	140178081	Zranb1	9.57689	7.01083	-0.449973	chr7	140122858	140178081	Zranb1	10.6945	7.71095	-0.471884
chr3	157197128	157211354	Zranb2	18.9641	19.5263	0.0421503	chr3	157197128	157211354	Zranb2	22.5747	20.193	-0.160848
chr1	129850755	129999624	Zranb3	5.02011	3.43547	-0.547209	chr1	129850755	129999624	Zranb3	5.08953	3.45967	-0.5569
chr11	22799727	22882284	Zrsr1	10.2314	3.54264	-1.5301	chr11	22799727	22882284	Zrsr1	9.07009	2.4995	-1.85948
chrX	160373374	160396598	Zrsr2	15.2999	15.6355	0.0313076	chrX	160373374	160396598	Zrsr2	15.5738	16.352	0.070349
chr13	21454688	21464171	Zscan12	4.43029	3.29091	-0.428915	chr13	21454688	21464171	Zscan12	4.34329	2.29311	-0.92148
chr7	88006993	88021399	Zscan2	3.70982	2.52198	-0.556793	chr7	88006993	88021399	Zscan2	4.0874	3.52916	-0.211861
chr4	128260782	128287342	Zscan20	2.90549	1.71677	-0.75908	chr4	128260782	128287342	Zscan20	3.22095	1.31859	-1.28849
chr5	138558132	138575493	Zscan21	9.06542	10.6863	0.237323	chr5	138558132	138575493	Zscan21	9.41207	8.57793	-0.133881
chr7	13483157	13494432	Zscan22	5.97791	5.31977	-0.168277	chr7	13483157	13494432	Zscan22	5.89676	3.66334	-0.686762
chr5	146044211	146052338	Zscan25	9.35449	6.48474	-0.528611	chr5	146044211	146052338	Zscan25	8.4822	5.61341	-0.595562
chr13	21513143	21545596	Zscan26	21.8181	7.46553	-1.54721	chr13	21513143	21545596	Zscan26	23.4217	5.11882	-2.19396
chr2	120984008	120996861	Zscan29	8.69313	4.30333	-1.01442	chr2	120984008	120996861	Zscan29	12.402	4.96814	-1.3198
chr18	24091091	24145753	Zscan30	2.96941	0.777242	-1.93374	chr18	24091091	24145753	Zscan30	3.63934	0.513668	-2.82477
chr2	164648185	164652367	Zswim1	12.7308	14.8166	0.218886	chr2	164648185	164652367	Zswim1	11.2866	12.9246	0.195505
chr2	164630613	164647627	Zswim3	7.56684	4.40684	-0.779944	chr2	164630613	164647627	Zswim3	7.49926	4.36199	-0.781763
chr8	86734840	86760941	Zswim4	15.7286	12.2967	-0.355116	chr8	86734840	86760941	Zswim4	16.5442	12.2482	-0.433757
chr13	108514696	108680258	Zswim6	1.56342	0.755401	-1.04939	chr13	108514696	108680258	Zswim6	1.65883	0.478624	-1.7932
chr11	62080725	62094897	Zswim7	13.7538	24.6895	0.844073	chr11	62080725	62094897	Zswim7	15.157	35.6267	1.23298
chr14	21526773	21542841	Zswim8	51.6537	30.602	-0.755248	chr14	21526773	21542841	Zswim8	51.0456	31.9579	-0.675617
chr7	13844315	13896776	Zswim9	5.41157	3.50089	-0.628327	chr7	13844315	13896776	Zswim9	6.56392	3.41538	-0.94251
chr10	33638947	33671065	Zup1	6.01772	2.69218	-1.16044	chr10	33638947	33671065	Zup1	7.48045	4.16259	-0.845642
chr9	48863685	48886878	Zw10	14.8143	13.8788	-0.0941071	chr9	48863685	48886878	Zw10	16.5242	13.6447	-0.276243
chr9	63964953	64020738	Zwilch	19.6942	16.3795	-0.265875	chr9	63964953	64020738	Zwilch	18.5025	14.6501	-0.336804
chr10	72117593	72137712	Zwint	62.0479	73.2081	0.238622	chr10	72117593	72137712	Zwint	51.41	63.9806	0.315584
chrX	92036623	92043628	Zxda	1.01875	0.35435	-1.52355	chrX	92036623	92043628	Zxda	1.28023	0.512394	-1.32108
chrX	91969907	91975530	Zxdb	1.81379	0.81845	-1.14804	chrX	91969907	91975530	Zxdb	2.68421	1.42191	-0.91667
chr6	90319487	90353480	Zxdc	8.91107	7.81672	-0.189036	chr6	90319487	90353480	Zxdc	11.8703	10.1748	-0.222356
chr4	107900359	107973695	Zyg11b	4.84816	4.5546	-0.0901117	chr4	107900359	107973695	Zyg11b	4.93696	4.77179	-0.0490929
chr6	42299826	42330557	Zyx	200.47	341.364	0.767924	chr6	42299826	42330557	Zyx	184.589	338.61	0.875307
chr11	72609727	72740622	Zzef1	13.9946	4.73077	-1.56473	chr11	72609727	72740622	Zzef1	15.996	5.13192	-1.64014
chr3	152058436	152344396	Zzz3	14.0087	7.6628	-0.870384	chr3	152058436	152344396	Zzz3	17.0907	8.49742	-1.00812

### Sheet: C2C12 YTHDC1 targets
Supplementary Table S4. Analysis of YTHDC1 mRNA nuclear export in ASC and C2C12 myoblasts
Cyto/Nuc ratio of expressed YTHDC1 target mRNAs in YTHDC1 IAA vs. DMSO C2C12.
DMSO							IAA
chr	start	end	gene	nuc FPKM	cyto FPKM	log2(cyto/nuc)	chr	start	end	gene	nuc FPKM	cyto FPKM	log2(cyto/nuc)
chr2	26301443	26359342	0610009E02Rik	4.18725	2.16022	-0.954827	chr2	26301443	26359342	0610009E02Rik	3.95671	3.32418	-0.2513
chr6	72297310	72303154	0610030E20Rik	10.6775	4.18448	-1.35146	chr6	72297310	72303154	0610030E20Rik	13.9013	3.31693	-2.0673
chr3	137711724	137744463	1110002E22Rik	24.4005	4.92985	-2.3073	chr3	137711724	137744463	1110002E22Rik	21.6025	3.28428	-2.71755
chr17	35087180	35089416	1110038B12Rik	186.417	174.828	-0.0926014	chr17	35087180	35089416	1110038B12Rik	198.261	207.944	0.0687924
chr13	34009786	34127039	1110046J04Rik	5.71423	7.19663	0.332761	chr13	34009786	34127039	1110046J04Rik	5.81131	7.03676	0.276047
chr2	91105271	91284871	1110051M20Rik	15.2984	20.9209	0.451568	chr2	91105271	91284871	1110051M20Rik	11.6645	18.9021	0.696428
chr3	88580978	88636469	1500004A13Rik	2.53554	0.411727	-2.62253	chr3	88580978	88636469	1500004A13Rik	2.84186	0.217572	-3.70727
chr17	15080188	15098237	1600012H06Rik	20.4823	11.9032	-0.783026	chr17	15080188	15098237	1600012H06Rik	18.4533	9.31911	-0.985615
chr6	86477323	86514443	1600020E01Rik	16.4985	5.30614	-1.6366	chr6	86477323	86514443	1600020E01Rik	10.7133	7.4644	-0.521301
chr9	57100128	57110406	1700017B05Rik	18.4992	14.6339	-0.338149	chr9	57100128	57110406	1700017B05Rik	18.2686	13.6748	-0.417843
chr11	83251195	83276542	1700020L24Rik	22.3606	13.1482	-0.766099	chr11	83251195	83276542	1700020L24Rik	26.108	13.7696	-0.923006
chr16	3884618	3908689	1700037C18Rik	2.73438	6.22661	1.18723	chr16	3884618	3908689	1700037C18Rik	3.81807	7.23373	0.921897
chr11	105040120	105145273	1700052K11Rik	10.7011	6.73618	-0.667758	chr11	105040120	105145273	1700052K11Rik	8.58531	3.28729	-1.38497
chr15	78939412	78971681	1700088E04Rik	3.04836	5.76878	0.920231	chr15	78939412	78971681	1700088E04Rik	4.63096	9.84052	1.08742
chr3	89802681	89872269	1700094D03Rik	4.17404	0.840547	-2.31204	chr3	89802681	89872269	1700094D03Rik	5.5243	0.960645	-2.52372
chr3	87946293	87981707	1700113A16Rik	1.77956	1.90878	0.101132	chr3	87946293	87981707	1700113A16Rik	1.69628	1.31756	-0.36451
chr15	99055022	99092472	1700120C14Rik	0.813935	1.91075	1.23115	chr15	99055022	99092472	1700120C14Rik	0.796825	1.477	0.890339
chr14	55260997	55309579	1700123O20Rik	18.0486	22.0279	0.287445	chr14	55260997	55309579	1700123O20Rik	18.542	25.6455	0.467904
chr19	8958367	8965249	1810009A15Rik	35.2841	108.503	1.62065	chr19	8958367	8965249	1810009A15Rik	30.3782	95.3505	1.6502
chr16	8830192	8859017	1810013L24Rik	20.7339	16.3754	-0.340462	chr16	8830192	8859017	1810013L24Rik	23.0816	14.6528	-0.655572
chr7	80571537	80703281	1810026B05Rik	3.79076	1.59187	-1.25177	chr7	80571537	80703281	1810026B05Rik	4.89369	1.52786	-1.67941
chr13	64293852	64376296	1810034E14Rik	2.7221	2.60846	-0.0615195	chr13	64293852	64376296	1810034E14Rik	3.47938	3.63911	0.0647562
chr6	35202698	35212059	1810058I24Rik	36.5802	76.6079	1.06643	chr6	35202698	35212059	1810058I24Rik	35.508	83.637	1.236
chr7	30022612	30033486	2200002D01Rik	32.349	106.507	1.71915	chr7	30022612	30033486	2200002D01Rik	27.9013	99.058	1.82794
chr7	138485124	138506240	2310057M21Rik	4.16095	5.41094	0.378968	chr7	138485124	138506240	2310057M21Rik	3.99584	5.19903	0.379746
chr15	99800495	99846789	2310068J16Rik	1.42281	0.78091	-0.865513	chr15	99800495	99846789	2310068J16Rik	1.3135	0.451379	-1.54101
chr7	51502091	51507689	2410002F23Rik	52.6805	19.4328	-1.43877	chr7	51502091	51507689	2410002F23Rik	56.9123	19.7806	-1.52466
chr11	62416378	62418308	2410006H16Rik	371.5	486.725	0.389744	chr11	62416378	62418308	2410006H16Rik	410.552	538.838	0.392288
chr8	19981359	20020392	2610005L07Rik	4.4954	2.03034	-1.14673	chr8	19981359	20020392	2610005L07Rik	4.46565	0.950293	-2.23243
chr10	78527118	78560345	2610008E11Rik	8.63467	3.91242	-1.14208	chr10	78527118	78560345	2610008E11Rik	8.50968	3.81325	-1.15808
chr16	11203475	11254418	2610020C07Rik	1.39095	0.120823	-3.5251	chr16	11203475	11254418	2610020C07Rik	1.76047	0.210006	-3.06745
chr17	95149439	95234160	2610044O15Rik8	10.6761	4.20246	-1.34507	chr17	95149439	95234160	2610044O15Rik8	11.5051	3.58545	-1.68205
chr11	78075255	78104127	2610507B11Rik	40.3209	34.1106	-0.241306	chr11	78075255	78104127	2610507B11Rik	40.1806	32.4819	-0.306863
chr5	23356414	23360851	2700038G22Rik	8.90518	2.37421	-1.9072	chr5	23356414	23360851	2700038G22Rik	15.1247	4.30719	-1.81209
chr19	7492114	7557781	2700081O15Rik	17.7507	5.15787	-1.78303	chr19	7492114	7557781	2700081O15Rik	18.9893	4.63001	-2.0361
chr17	95149439	95234160	2700099C18Rik	22.1698	7.76894	-1.51281	chr17	95149439	95234160	2700099C18Rik	26.3928	7.7004	-1.77714
chr5	113515342	113650296	2900026A02Rik	24.6582	14.0549	-0.810999	chr5	113515342	113650296	2900026A02Rik	19.7596	12.9268	-0.612183
chr2	156213798	156218715	2900097C17Rik	33.8737	20.2874	-0.739577	chr2	156213798	156218715	2900097C17Rik	39.2849	23.5915	-0.735709
chr9	109732667	109733945	3000002C10Rik	7.89973	1.91823	-2.04203	chr9	109732667	109733945	3000002C10Rik	8.56558	1.30533	-2.71413
chr5	139835692	139936488	3110082I17Rik	15.6845	42.7859	1.4478	chr5	139835692	139936488	3110082I17Rik	12.0006	40.0945	1.7403
chr3	19794870	19798984	4632415L05Rik	6.32861	3.08986	-1.03435	chr3	19794870	19798984	4632415L05Rik	7.2846	1.89066	-1.94596
chr7	26161837	26351436	4732471J01Rik	1.29973	0.708855	-0.874653	chr7	26161837	26351436	4732471J01Rik	1.01395	0.51268	-0.983857
chr11	95720130	95722360	4833417C18Rik	1.22638	0.426033	-1.52537	chr11	95720130	95722360	4833417C18Rik	1.73244	0.295617	-2.55101
chr17	87674225	87682154	4833418N02Rik	1.38783	0.475986	-1.54384	chr17	87674225	87682154	4833418N02Rik	1.8024	0.557515	-1.69284
chr13	120251565	120274927	4833420G17Rik	8.91241	3.07744	-1.53408	chr13	120251565	120274927	4833420G17Rik	15.8873	4.58579	-1.79263
chr19	46378074	46401646	4833438C02Rik	3.12917	1.61673	-0.952705	chr19	46378074	46401646	4833438C02Rik	5.01351	1.62427	-1.62603
chr2	130531935	130665881	4930402H24Rik	11.9607	6.34369	-0.91491	chr2	130531935	130665881	4930402H24Rik	11.8847	5.22742	-1.18493
chr7	130112571	130113973	4930413G21Rik	5.7563	1.84759	-1.6395	chr7	130112571	130113973	4930413G21Rik	4.66368	1.23639	-1.91534
chr9	107998352	108092714	4930447F24Rik	2.60169	4.73938	0.86525	chr9	107998352	108092714	4930447F24Rik	3.62406	4.21365	0.217463
chr3	51056641	51144566	4930577N17Rik	1.94938	0.67159	-1.53736	chr3	51056641	51144566	4930577N17Rik	1.43526	1.06934	-0.424599
chr14	55260997	55309579	4930579G18Rik	1.13987	0.0630676	-4.17582	chr14	55260997	55309579	4930579G18Rik	1.16331	0.0655123	-4.15033
chr9	15087780	15162232	4931406C07Rik	9.61088	12.8791	0.422295	chr9	15087780	15162232	4931406C07Rik	8.63518	12.0879	0.485263
chr7	35021732	35070628	4931406P16Rik	16.3717	11.3838	-0.524216	chr7	35021732	35070628	4931406P16Rik	17.9796	9.50771	-0.919193
chrX	72970796	73010038	4933407K13Rik	1.78782	0.344511	-2.37558	chrX	72970796	73010038	4933407K13Rik	1.78177	0.256441	-2.79661
chr11	97311473	97363714	4933428G20Rik	2.23908	0.199362	-3.48944	chr11	97311473	97363714	4933428G20Rik	3.20682	0.479662	-2.74105
chr3	89802681	89872269	4933434E20Rik	16.6656	25.1994	0.596513	chr3	89802681	89872269	4933434E20Rik	17.255	27.7973	0.687928
chr5	22937625	22940171	5031425E22Rik	4.27663	1.83806	-1.21829	chr5	22937625	22940171	5031425E22Rik	3.60104	0.661549	-2.44449
chr2	6460743	7317825	5031426D15Rik	2.05947	0.0534891	-5.26688	chr2	6460743	7317825	5031426D15Rik	1.67782	0.0696977	-4.58933
chr15	84774365	84818401	5031439G07Rik	18.2599	24.9282	0.449098	chr15	84774365	84818401	5031439G07Rik	17.7578	26.0112	0.550685
chr5	100849860	100858554	5430416N02Rik	28.1212	23.1607	-0.279978	chr5	100849860	100858554	5430416N02Rik	29.5803	28.6714	-0.0450266
chrX	102236192	102265463	5530601H04Rik	1.79754	0.994852	-0.853469	chrX	102236192	102265463	5530601H04Rik	2.15923	0.96769	-1.1579
chr19	8958367	8965249	5730408K05Rik	22.0865	4.89311	-2.17434	chr19	8958367	8965249	5730408K05Rik	51.8134	4.03365	-3.68317
chr11	80173993	80191517	5730455P16Rik	7.2802	8.5054	0.224401	chr11	80173993	80191517	5730455P16Rik	8.46385	7.87176	-0.104628
chr5	48780741	49676898	5730480H06Rik	1.42146	0.359831	-1.98198	chr5	48780741	49676898	5730480H06Rik	3.46091	0.160593	-4.42967
chr3	88580978	88636469	5830417I10Rik	4.23205	2.06215	-1.03721	chr3	88580978	88636469	5830417I10Rik	4.68728	2.13368	-1.13541
chr5	149801631	149806791	5930430L01Rik	4.49579	4.00219	-0.167784	chr5	149801631	149806791	5930430L01Rik	3.74042	3.56726	-0.0683819
chr15	12737931	12754412	6030458C11Rik	39.5384	6.09238	-2.69818	chr15	12737931	12754412	6030458C11Rik	50.6965	6.25476	-3.01886
chr3	96405055	96433742	6330549D23Rik	2.2158	0.119178	-4.21663	chr3	96405055	96433742	6330549D23Rik	2.03173	0.155224	-3.71028
chr1	90123594	90174154	6430706D22Rik	108.509	43.1756	-1.32952	chr1	90123594	90174154	6430706D22Rik	107.802	37.1865	-1.53553
chr8	19981359	20020392	6820431F20Rik	6.35225	3.04198	-1.06226	chr8	19981359	20020392	6820431F20Rik	8.03759	2.98845	-1.42737
chr18	77870226	77954184	8030462N17Rik	7.0473	5.33612	-0.401279	chr18	77870226	77954184	8030462N17Rik	8.84712	4.70641	-0.91058
chr17	15115827	15128541	9030025P20Rik	1.30957	0.614162	-1.0924	chr17	15115827	15128541	9030025P20Rik	1.75764	0.511795	-1.78
chr7	26013277	26022870	9130221H12Rik	13.5246	7.37924	-0.874041	chr7	26013277	26022870	9130221H12Rik	11.53	6.24229	-0.885249
chr15	98369120	98401295	9330020H09Rik	1.61222	0.774658	-1.05742	chr15	98369120	98401295	9330020H09Rik	1.75283	0.580236	-1.59497
chr12	70290073	70300855	9330151L19Rik	2.85942	0.596371	-2.26144	chr12	70290073	70300855	9330151L19Rik	4.22973	0.181921	-4.53918
chr4	155484106	155501372	9430015G10Rik	55.5391	12.4998	-2.1516	chr4	155484106	155501372	9430015G10Rik	49.3312	8.94708	-2.46301
chr9	88490162	88494081	9430037G07Rik	1.11321	0.131343	-3.08332	chr9	88490162	88494081	9430037G07Rik	1.30483	0.273734	-2.25302
chr11	52209929	52222225	9530068E07Rik	114.603	196.312	0.776508	chr11	52209929	52222225	9530068E07Rik	97.6859	191.98	0.974732
chr14	70554211	70559309	9930012K11Rik	14.371	5.73299	-1.32581	chr14	70554211	70559309	9930012K11Rik	17.9646	6.47701	-1.47176
chr19	29788891	29880499	9930021J03Rik	5.04595	2.37423	-1.08766	chr19	29788891	29880499	9930021J03Rik	4.99431	2.09198	-1.25541
chrX	20528790	20564475	A230072C01Rik	2.503	0.59973	-2.06127	chrX	20528790	20564475	A230072C01Rik	2.09777	1.01035	-1.054
chr8	87560791	87591019	A230103J11Rik	2.79963	0.249586	-3.48763	chr8	87560791	87591019	A230103J11Rik	3.39456	0.208203	-4.02716
chr15	83057151	83082159	A4galt	18.9216	14.2029	-0.413843	chr15	83057151	83082159	A4galt	12.7633	11.4475	-0.15697
chr1	90123594	90174154	A730008H23Rik	32.1209	5.1754	-2.63377	chr1	90123594	90174154	A730008H23Rik	29.9112	1.34982	-4.46985
chr2	130698276	130732132	A730017L22Rik	3.21307	1.11851	-1.52237	chr2	130698276	130732132	A730017L22Rik	3.31061	0.300711	-3.46065
chr13	78328235	78375825	A830082K12Rik	1.96698	2.49891	0.345317	chr13	78328235	78375825	A830082K12Rik	3.10817	2.25356	-0.463857
chr2	17946815	17959368	A930004D18Rik	3.62564	1.89793	-0.933812	chr2	17946815	17959368	A930004D18Rik	3.29695	2.42569	-0.442738
chr5	123439362	123448350	A930024E05Rik	3.58099	0.32588	-3.45795	chr5	123439362	123448350	A930024E05Rik	5.75982	0.678808	-3.08495
chr7	134234949	134237563	AI467606	15.9263	20.1688	0.340707	chr7	134234949	134237563	AI467606	14.699	19.4784	0.406159
chr19	5425143	5427316	AI837181	60.4085	80.2137	0.409096	chr19	5425143	5427316	AI837181	59.9587	85.4655	0.511375
chr4	118897742	118905329	AU022252	4.08486	8.93298	1.12885	chr4	118897742	118905329	AU022252	5.05202	8.66359	0.778105
chr4	126420993	126645167	AU040320	31.6766	23.3521	-0.439868	chr4	126420993	126645167	AU040320	33.1543	27.2791	-0.281398
chr10	81590757	81615810	AU041133	1.64258	1.86743	0.185086	chr10	81590757	81615810	AU041133	1.54496	1.77794	0.202632
chr7	48734243	48755260	AW146154	2.08392	0.778796	-1.41998	chr7	48734243	48755260	AW146154	2.41788	0.989131	-1.28951
chr13	14722511	14730469	AW209491	8.58792	9.84861	0.197611	chr13	14722511	14730469	AW209491	9.20361	9.35966	0.0242552
chr15	3932034	3945746	AW549877	17.812	9.29588	-0.938188	chr15	3932034	3945746	AW549877	21.2501	9.47309	-1.16556
chr18	25327520	25625822	AW554918	3.03513	1.92039	-0.660363	chr18	25327520	25625822	AW554918	3.59067	2.14361	-0.744211
chr5	125956242	125997775	Aacs	60.4723	58.4083	-0.0501014	chr5	125956242	125997775	Aacs	51.9853	48.8947	-0.0884256
chr6	86799510	86953221	Aak1	5.81462	3.83015	-0.602284	chr6	86799510	86953221	Aak1	6.45464	3.58182	-0.849644
chr8	113557741	113579469	Aars	85.6261	93.5499	0.127685	chr8	113557741	113579469	Aars	98.0129	104.788	0.0964326
chr17	24488967	24551458	Abca3	6.91928	4.01542	-0.785071	chr17	24488967	24551458	Abca3	6.35919	3.7414	-0.765264
chr10	79459238	79478317	Abca7	32.2718	12.0728	-1.41851	chr10	79459238	79478317	Abca7	28.3331	9.19898	-1.62294
chrX	101475903	101609185	Abcb7	3.61112	3.47342	-0.0560925	chrX	101475903	101609185	Abcb7	3.8094	3.64989	-0.0617104
chr16	14361650	14474971	Abcc1	38.0164	22.5461	-0.753746	chr16	14361650	14474971	Abcc1	36.6223	24.988	-0.551486
chr14	118881913	119105441	Abcc4	9.46395	6.62188	-0.515201	chr14	118881913	119105441	Abcc4	9.81692	7.80713	-0.330477
chr16	20331376	20426467	Abcc5	100.053	20.5598	-2.28286	chr16	20331376	20426467	Abcc5	107.386	22.027	-2.28547
chrX	70931516	70983873	Abcd1	19.2786	17.0108	-0.180553	chrX	70931516	70983873	Abcd1	19.9293	19.4984	-0.0315334
chr5	31252438	31262700	Abhd1	11.2261	14.9593	0.414181	chr5	31252438	31262700	Abhd1	12.0138	14.676	0.288763
chr2	150658250	150730467	Abhd12	64.5708	94.1172	0.543577	chr2	150658250	150730467	Abhd12	53.6579	97.2664	0.858151
chr8	9977716	9992154	Abhd13	8.92485	5.98799	-0.575756	chr8	9977716	9992154	Abhd13	10.3959	5.11751	-1.0225
chr10	80046393	80053086	Abhd17a	55.0933	132.782	1.26912	chr10	80046393	80053086	Abhd17a	56.0742	137.523	1.29426
chr3	40698184	40740229	Abhd18	1.83425	0.821195	-1.15939	chr3	40698184	40740229	Abhd18	2.13148	0.427777	-2.31692
chr7	86418151	86506487	Abhd2	2.8299	2.95384	0.06184	chr7	86418151	86506487	Abhd2	3.65702	2.47436	-0.563613
chr2	22751041	22895761	Abi1	26.824	34.6011	0.367292	chr2	22751041	22895761	Abi1	31.9779	31.1518	-0.0377598
chr1	60466462	60538007	Abi2	6.02399	5.60038	-0.105193	chr1	60466462	60538007	Abi2	6.7527	6.98828	0.0494747
chr11	95685813	95707045	Abi3	3.08744	3.81007	0.303408	chr11	95685813	95707045	Abi3	3.16509	3.41639	0.110225
chr2	31544056	31659882	Abl1	35.0637	20.7775	-0.754958	chr2	31544056	31659882	Abl1	32.6052	17.3286	-0.91195
chr1	158488917	158579750	Abl2	6.4972	3.5951	-0.853787	chr1	158488917	158579750	Abl2	7.46057	3.51035	-1.08767
chr19	57107222	57389409	Ablim1	64.453	42.5814	-0.598027	chr19	57107222	57389409	Ablim1	64.7581	38.2908	-0.758062
chr11	76230233	76391241	Abr	84.7304	64.795	-0.386998	chr11	76230233	76391241	Abr	83.931	58.853	-0.512087
chr2	103406466	103558580	Abtb2	2.42989	2.36154	-0.0411614	chr2	103406466	103558580	Abtb2	3.58527	3.39377	-0.0791903
chr18	74938865	74965861	Acaa2	57.6615	111.084	0.945975	chr18	74938865	74965861	Acaa2	45.6606	115.84	1.34312
chr11	84008939	84215153	Acaca	10.8578	8.23576	-0.398762	chr11	84008939	84215153	Acaca	10.3294	7.41198	-0.478823
chr7	138554114	138589725	Acadsb	11.317	12.8861	0.187328	chr7	138554114	138589725	Acadsb	10.7029	13.8944	0.376499
chr11	69823684	69828930	Acadvl	68.9838	81.0233	0.232081	chr11	69823684	69828930	Acadvl	62.0127	77.6082	0.323646
chr16	31092498	31201324	Acap2	11.1909	9.1005	-0.298304	chr16	31092498	31201324	Acap2	13.1299	8.90675	-0.559888
chr4	155265983	155281360	Acap3	26.9759	15.44	-0.804993	chr4	155265983	155281360	Acap3	28.5886	15.4797	-0.88506
chr1	182656173	182684335	Acbd3	17.9747	20.7101	0.204368	chr1	182656173	182684335	Acbd3	18.2814	19.0185	0.0570282
chr1	157405249	157534363	Acbd6	49.4675	93.818	0.923383	chr1	157405249	157534363	Acbd6	51.8164	103.806	1.00241
chr14	55260997	55309579	Acin1	179.707	100.804	-0.834098	chr14	55260997	55309579	Acin1	168.182	149.722	-0.167745
chr1	92100554	92112297	Ackr3	1.22218	1.37109	0.165862	chr1	92100554	92112297	Ackr3	1.5868	1.42812	-0.152002
chr11	100337665	100389314	Acly	62.8182	58.0799	-0.113142	chr11	100337665	100389314	Acly	52.54	48.629	-0.111597
chr4	40090297	40146042	Aco1	23.2605	22.3819	-0.0555458	chr4	40090297	40146042	Aco1	22.768	23.4858	0.0447815
chr15	81702892	81756643	Aco2	138.538	168.29	0.280671	chr15	81702892	81756643	Aco2	124.192	173.379	0.48136
chr4	151552208	151645964	Acot7	138.999	293.634	1.07894	chr4	151552208	151645964	Acot7	111.98	283.276	1.33897
chr2	164611520	164630381	Acot8	15.9685	23.516	0.558419	chr2	164611520	164630381	Acot8	18.2761	26.6629	0.544878
chr11	116033196	116076632	Acox1	37.3501	31.0768	-0.265274	chr11	116033196	116076632	Acox1	36.2342	30.6944	-0.23938
chr5	35923875	35956450	Acox3	12.5679	7.64928	-0.716352	chr5	35923875	35956450	Acox3	11.2871	7.22894	-0.642815
chr11	94418415	94463100	Acsf2	5.07	3.981	-0.348855	chr11	94418415	94463100	Acsf2	3.5123	3.75055	0.0946875
chr8	47556390	47621405	Acsl1	6.52002	6.24962	-0.0611081	chr8	47556390	47621405	Acsl1	5.97314	6.86545	0.200866
chr1	78654399	78704318	Acsl3	30.1582	23.0782	-0.386016	chr1	78654399	78704318	Acsl3	27.8993	21.3256	-0.387645
chrX	138752535	138825078	Acsl4	7.6065	5.22342	-0.542238	chrX	138752535	138825078	Acsl4	8.10143	5.61334	-0.529318
chr19	34314825	34329863	Acta2	175.085	400.351	1.19321	chr19	34314825	34329863	Acta2	120.466	343.43	1.51139
chr5	143664793	143668433	Actb	1414.74	3284.03	1.21493	chr5	143664793	143668433	Actb	1133.03	3174.29	1.48625
chr11	120207000	120209809	Actg1	659.917	1448.05	1.13376	chr11	120207000	120209809	Actg1	533.518	1387.75	1.37913
chr12	81268528	81361368	Actn1	159.5	165.596	0.0541132	chr12	81268528	81361368	Actn1	146.174	155.823	0.0922159
chr7	29666674	29747351	Actn4	205.968	244.98	0.250239	chr7	29666674	29747351	Actn4	181.621	222.799	0.294812
chr12	72038843	72065704	Actr10	14.9284	25.9989	0.800395	chr12	72038843	72065704	Actr10	13.6022	27.9481	1.03891
chr19	46451302	46470231	Actr1a	68.4671	111.574	0.704522	chr19	46451302	46470231	Actr1a	60.3259	110.875	0.87808
chr1	36756046	36766770	Actr1b	35.8173	64.2689	0.843467	chr1	36756046	36766770	Actr1b	33.9598	58.609	0.787296
chr11	19962306	20012954	Actr2	51.3493	78.6815	0.615681	chr11	19962306	20012954	Actr2	45.9083	68.0393	0.567612
chr1	127289481	127332304	Actr3	81.1867	124.039	0.611484	chr1	127289481	127332304	Actr3	72.509	123.224	0.765048
chr2	158450648	158464947	Actr5	12.4664	8.47117	-0.557407	chr2	158450648	158464947	Actr5	12.1681	8.41209	-0.532564
chr10	89174712	89195040	Actr6	5.46346	6.20341	0.183248	chr10	89174712	89195040	Actr6	5.26478	6.58113	0.321963
chr2	58298848	58419239	Acvr1	33.1574	22.1101	-0.584624	chr2	58298848	58419239	Acvr1	29.5874	24.8282	-0.253002
chr2	48669628	49172589	Acvr2a	2.62536	1.93396	-0.440956	chr2	48669628	49172589	Acvr2a	2.65939	1.88161	-0.499123
chr11	30405991	30549396	Acyp2	3.4614	5.77069	0.737388	chr11	30405991	30549396	Acyp2	2.79083	9.98292	1.83877
chr9	70526788	70628036	Adam10	22.3998	19.3664	-0.209929	chr9	70526788	70628036	Adam10	20.2087	19.9091	-0.0215533
chr7	141074882	141416780	Adam12	4.34816	3.28755	-0.403391	chr7	141074882	141416780	Adam12	3.74099	3.63334	-0.042121
chr3	89143561	89153950	Adam15	31.7521	35.4093	0.157276	chr3	89143561	89153950	Adam15	30.4851	38.2961	0.329093
chr12	21322252	21379493	Adam17	29.1838	20.8586	-0.484523	chr12	21322252	21379493	Adam17	28.8742	23.2226	-0.314251
chr11	45868003	45960849	Adam19	17.2563	8.81346	-0.969342	chr11	45868003	45960849	Adam19	16.9519	8.12299	-1.06136
chr5	121968612	121971704	Adam1a	6.2925	0.351626	-4.16152	chr5	121968612	121971704	Adam1a	3.52965	0.169111	-4.38348
chr12	82459839	82633898	Adam4	1.63994	0.392399	-2.06325	chr12	82459839	82633898	Adam4	1.18369	0.408835	-1.5337
chr8	26060082	26127394	Adam9	54.1223	51.9247	-0.059804	chr8	26060082	26127394	Adam9	52.7328	52.0476	-0.0188691
chr11	50415586	50621075	Adamts2	5.51523	4.54643	-0.278685	chr11	50415586	50621075	Adamts2	5.01519	4.37235	-0.197893
chr16	85858401	85901370	Adamts5	4.47682	2.78349	-0.68558	chr16	85858401	85901370	Adamts5	2.88243	1.68163	-0.777428
chr13	105077914	105286775	Adamts6	3.50587	1.01124	-1.79364	chr13	105077914	105286775	Adamts6	3.91503	1.10724	-1.82205
chr9	90057815	90094940	Adamts7	3.51564	1.95763	-0.844678	chr9	90057815	90094940	Adamts7	3.24274	1.783	-0.862903
chr10	79802537	79811193	Adamtsl5	36.4247	20.3505	-0.839855	chr10	79802537	79811193	Adamtsl5	29.1086	17.137	-0.764331
chr3	89518943	89568554	Adar	15.7982	7.18611	-1.13648	chr3	89518943	89568554	Adar	26.1875	7.40054	-1.82318
chr10	76753471	76881018	Adarb1	1.76889	0.98714	-0.841519	chr10	76753471	76881018	Adarb1	1.99987	1.04777	-0.932588
chr10	80065624	80078528	Adat3	14.7623	10.3464	-0.51279	chr10	80065624	80078528	Adat3	20.8271	10.9067	-0.933251
chr12	89598957	89700170	Adck1	16.9657	18.6991	0.14035	chr12	89598957	89700170	Adck1	17.3784	21.7706	0.325091
chr15	98420415	98438064	Adcy6	49.2336	20.043	-1.29655	chr15	98420415	98438064	Adcy6	49.3454	18.9884	-1.3778
chr8	90796301	90853861	Adcy7	113.164	51.8202	-1.12683	chr8	90796301	90853861	Adcy7	98.4023	37.285	-1.4001
chr16	4284885	4420498	Adcy9	6.97715	3.2822	-1.08797	chr16	4284885	4420498	Adcy9	7.57627	3.85951	-0.973068
chr5	34916312	34974957	Add1	65.595	74.1048	0.17598	chr5	34916312	34974957	Add1	65.6946	75.0294	0.191681
chr19	53214932	53321816	Add3	1.72857	2.29419	0.408405	chr19	53214932	53321816	Add3	1.70246	1.95119	0.196739
chr8	28196312	28233908	Adgra2	1.22919	1.0692	-0.201178	chr8	28196312	28233908	Adgra2	1.184	0.885504	-0.419096
chr5	50351189	50450235	Adgra3	28.4658	27.1413	-0.0687429	chr5	50351189	50450235	Adgra3	22.5616	20.9315	-0.108193
chr8	86239075	86265210	Adgre5	48.301	39.8264	-0.278328	chr8	86239075	86265210	Adgre5	43.7193	41.0838	-0.0896979
chr8	97501008	97538108	Adgrg1	12.8489	8.5685	-0.584528	chr8	97501008	97538108	Adgrg1	13.6052	9.05093	-0.588015
chr10	14122390	14264842	Adgrg6	3.82282	2.34482	-0.70516	chr10	14122390	14264842	Adgrg6	3.23204	1.96835	-0.71546
chr8	86423996	86465853	Adgrl1	24.9775	12.5735	-0.990237	chr8	86423996	86465853	Adgrl1	22.9964	12.2255	-0.911517
chr3	148478549	148617599	Adgrl2	15.0646	9.94922	-0.598509	chr3	148478549	148617599	Adgrl2	15.1432	8.77675	-0.786911
chr3	138100163	138118463	Adh5	55.0139	109.838	0.997513	chr3	138100163	138118463	Adh5	50.2191	117.591	1.22747
chr1	136311954	136329927	Adipor1	40.2852	90.779	1.17211	chr1	136311954	136329927	Adipor1	37.3909	95.1682	1.34779
chr14	21871795	22267791	Adk	32.1019	59.5449	0.89132	chr14	21871795	22267791	Adk	30.4349	56.7707	0.899421
chr2	168006464	168055879	Adnp	13.9053	1.92723	-2.85104	chr2	168006464	168055879	Adnp	18.5883	1.1574	-4.00544
chr18	80323873	80348221	Adnp2	11.5747	7.4727	-0.631279	chr18	80323873	80348221	Adnp2	13.4899	6.11655	-1.1411
chr11	62062485	62079954	Adora2b	4.39149	3.59529	-0.288603	chr11	62062485	62079954	Adora2b	4.92214	5.69141	0.2095
chr9	59139378	59164007	Adpgk	31.141	22.1518	-0.49139	chr9	59139378	59164007	Adpgk	31.1016	22.968	-0.437364
chr16	38445478	38452769	Adprh	61.5946	99.4203	0.690736	chr16	38445478	38452769	Adprh	59.416	114.768	0.949792
chr11	66851381	66866120	Adprm	13.6064	20.1021	0.563063	chr11	66851381	66866120	Adprm	19.4937	26.0964	0.420846
chr18	62337366	62339635	Adrb2	49.2851	12.1456	-2.02072	chr18	62337366	62339635	Adrb2	50.3517	10.8337	-2.21651
chr1	179693308	179726640	Adss	37.7689	46.3464	0.295256	chr1	179693308	179726640	Adss	36.4069	44.9542	0.304245
chr11	5761868	5778259	Aebp1	536.043	339.106	-0.660611	chr11	5761868	5778259	Aebp1	477.228	349.268	-0.450344
chr6	140571183	140626993	Aebp2	23.2125	24.0296	0.0499087	chr6	140571183	140626993	Aebp2	24.3553	24.1562	-0.0118407
chr5	36235967	36346571	Afap1	12.6733	7.90539	-0.680887	chr5	36235967	36346571	Afap1	13.6103	7.6343	-0.83413
chr19	56986843	57083065	Afap1l2	10.8854	7.83692	-0.474041	chr19	56986843	57083065	Afap1l2	9.64497	7.05092	-0.451964
chr17	13853442	14042801	Afdn	20.6278	12.6855	-0.701404	chr17	13853442	14042801	Afdn	21.1663	11.6352	-0.863276
chr5	104183180	104284341	Aff1	7.94965	5.63448	-0.496608	chr5	104183180	104284341	Aff1	8.77763	5.41723	-0.696275
chr11	53164268	53235332	Aff4	15.3363	10.6496	-0.52616	chr11	53164268	53235332	Aff4	17.0044	9.9123	-0.778619
chr11	117676832	117701222	Afmid	11.978	10.0821	-0.248591	chr11	117676832	117701222	Afmid	12.9986	8.526	-0.608412
chr1	91351385	91791857	Agap1	3.54898	3.74176	0.0763125	chr1	91351385	91791857	Agap1	3.41662	3.75343	0.135642
chr5	23957994	24007865	Agap3	49.1002	55.9893	0.189421	chr5	23957994	24007865	Agap3	50.8461	54.6317	0.103599
chr6	34730431	34809459	Agbl3	2.81381	2.07876	-0.436803	chr6	34730431	34809459	Agbl3	2.72931	1.84648	-0.563762
chr5	31191224	31210161	Agbl5	4.21979	3.26298	-0.37098	chr5	31191224	31210161	Agbl5	4.49415	3.57247	-0.331128
chr15	72932054	73015377	Ago2	4.16647	5.2418	0.331238	chr15	72932054	73015377	Ago2	4.02967	3.18771	-0.338141
chr17	34742805	34752916	Agpat1	55.6149	77.2891	0.474794	chr17	34742805	34752916	Agpat1	52.9386	84.2099	0.669672
chr10	77734307	77814445	Agpat3	21.5966	36.4048	0.753325	chr10	77734307	77814445	Agpat3	23.1556	39.5221	0.771299
chr2	75670233	75769407	Agps	8.68552	10.9175	0.32996	chr2	75670233	75769407	Agps	9.63288	11.0869	0.202822
chr4	155539398	155571597	Agrn	16.688	4.93742	-1.75698	chr4	155539398	155571597	Agrn	17.4834	4.48336	-1.96333
chr1	181625167	181734146	Ahctf1	14.8672	9.04949	-0.716225	chr1	181625167	181734146	Ahctf1	16.0304	8.81488	-0.862802
chr2	154885047	154900233	Ahcy	11.7572	26.4584	1.17018	chr2	154885047	154900233	Ahcy	11.6723	24.4604	1.06736
chr3	107466037	107499478	Ahcyl1	58.4839	58.0941	-0.00964781	chr3	107466037	107499478	Ahcyl1	61.4724	57.4908	-0.0966075
chr4	132567420	132634025	Ahdc1	14.0176	7.55939	-0.890899	chr4	132567420	132634025	Ahdc1	20.5812	6.18262	-1.73503
chr19	9063773	9151416	Ahnak	133.615	47.8532	-1.4814	chr19	9063773	9151416	Ahnak	145.27	39.442	-1.88094
chr11	23206894	23398039	Ahsa2	31.0122	31.9013	0.0407775	chr11	23206894	23398039	Ahsa2	30.2282	31.4442	0.0568967
chr1_random	249699	297849	Aida	22.0125	33.9435	0.624818	chr1_random	249699	297849	Aida	21.9813	32.5539	0.566552
chr3	132323461	132504652	Aimp1	54.3743	117.414	1.11061	chr3	132323461	132504652	Aimp1	45.5539	128.918	1.50081
chr19	4099997	4125858	Aip	47.6385	108.409	1.18629	chr19	4099997	4125858	Aip	42.6071	116.196	1.44739
chr2	25430935	25435619	Ajm1	8.76809	1.21692	-2.84903	chr2	25430935	25435619	Ajm1	10.2468	1.1778	-3.121
chr14	55186305	55196498	Ajuba	73.7746	52.1564	-0.50028	chr14	55186305	55196498	Ajuba	76.6135	48.1913	-0.668826
chr2	32477277	32490578	Ak1	65.7771	132.388	1.00912	chr2	32477277	32490578	Ak1	57.8722	121.934	1.07515
chr4	128670467	128688773	Ak2	37.0099	71.4208	0.948434	chr4	128670467	128688773	Ak2	33.6429	74.9853	1.15631
chr19	29064841	29123219	Ak3	22.2662	38.5228	0.790858	chr19	29064841	29123219	Ak3	20.1234	41.8261	1.05553
chr13	101421297	101436370	Ak6	26.3051	62.9737	1.25941	chr13	101421297	101436370	Ak6	22.4485	61.1374	1.44543
chr11	88692105	88742709	Akap1	27.4588	14.8732	-0.88455	chr11	88692105	88742709	Akap1	28.745	15.8268	-0.860939
chr14	78892052	78936667	Akap11	7.18917	4.50556	-0.674117	chr14	78892052	78936667	Akap11	7.75945	4.02179	-0.948115
chr10	5987069	6080212	Akap12	8.74161	4.33725	-1.01112	chr10	5987069	6080212	Akap12	8.63772	4.62862	-0.900069
chr7	82600419	82899495	Akap13	9.24364	4.45984	-1.05147	chr7	82600419	82899495	Akap13	10.6374	3.79075	-1.4886
chr4	57581119	57909856	Akap2	8.54558	8.53962	-0.00100638	chr4	57581119	57909856	Akap2	9.74976	6.25005	-0.641498
chr12	53800369	54252002	Akap6	1.44964	0.679318	-1.09354	chr12	53800369	54252002	Akap6	1.09217	0.61971	-0.817534
chr17	32458368	32487522	Akap8l	20.372	9.91434	-1.039	chr17	32458368	32487522	Akap8l	23.0902	11.5523	-0.999102
chr4	34497863	34562191	Akirin2	53.3819	88.2734	0.725628	chr4	34497863	34562191	Akirin2	64.0137	84.5653	0.401684
chr4	116309114	116324279	Akr1a1	272.723	683.681	1.32589	chr4	116309114	116324279	Akr1a1	231.707	679.809	1.55283
chr6	34253929	34267489	Akr1b3	13.2278	24.5513	0.892231	chr6	34253929	34267489	Akr1b3	6.50866	35.1322	2.43236
chr12	113892031	113913095	Akt1	138.274	252.719	0.869999	chr12	113892031	113913095	Akt1	130.952	242.382	0.888243
chr1	178744790	179178898	Akt3	5.26749	4.09613	-0.362853	chr1	178744790	179178898	Akt3	5.15028	3.87924	-0.408877
chr16	52249108	52453194	Alcam	2.89689	2.05932	-0.492339	chr16	52249108	52453194	Alcam	3.50871	2.07944	-0.754749
chr5	122016035	122043833	Aldh2	236.126	323.372	0.453639	chr5	122016035	122043833	Aldh2	205.635	315.266	0.616482
chr11	61022243	61031918	Aldh3a1	99.0192	154.544	0.642241	chr11	61022243	61031918	Aldh3a1	89.3056	186.382	1.06144
chr18	56685389	56747366	Aldh7a1	10.8749	14.281	0.393099	chr18	56685389	56747366	Aldh7a1	11.5838	13.2707	0.196131
chr7	133938747	133943961	Aldoa	414.677	910.751	1.13507	chr7	133938747	133943961	Aldoa	352.554	921.092	1.3855
chr15	90054741	90060985	Alg10b	10.9538	9.63064	-0.185732	chr15	90054741	90060985	Alg10b	11.8741	7.66028	-0.632346
chr3	120994657	121066012	Alg14	13.6719	26.0413	0.929588	chr3	120994657	121066012	Alg14	11.2967	27.5268	1.28494
chr4	47482704	47487239	Alg2	18.9518	20.6887	0.126501	chr4	47482704	47487239	Alg2	11.3133	14.3059	0.338582
chr12	88769027	88813249	Alkbh1	14.7572	3.95845	-1.89841	chr12	88769027	88813249	Alkbh1	16.9042	5.48842	-1.62292
chr11	60351184	60372014	Alkbh5	32.975	35.3987	0.102323	chr11	60351184	60372014	Alkbh5	34.4897	32.791	-0.0728667
chr6	85537524	85652745	Alms1	2.30879	1.34191	-0.782848	chr6	85537524	85652745	Alms1	3.14954	0.711933	-2.14532
chr3	127373227	127483445	Alpk1	5.81101	0.865064	-2.74791	chr3	127373227	127483445	Alpk1	5.18459	0.707194	-2.87405
chr2	91570294	91759006	Ambra1	16.8062	10.6774	-0.654437	chr2	91570294	91759006	Ambra1	18.3299	9.88033	-0.891565
chr10	40007263	40021994	Amd2	22.7197	33.6839	0.568115	chr10	40007263	40021994	Amd2	24.7521	39.0985	0.659564
chrX	92615652	92640179	Amer1	4.79163	1.56999	-1.60976	chrX	92615652	92640179	Amer1	4.97188	0.989898	-2.32844
chr8	96495487	96536540	Amfr	133.506	157.491	0.238371	chr8	96495487	96536540	Amfr	124.586	153.742	0.303374
chr9	107951594	107981706	Amigo3	2.66191	1.53928	-0.790203	chr9	107951594	107981706	Amigo3	7.46492	2.23126	-1.74227
chr18	31919477	31943737	Ammecr1l	16.5418	10.7019	-0.628242	chr18	31919477	31943737	Ammecr1l	16.5451	10.2681	-0.688231
chr9	14346410	14419444	Amotl1	12.082	7.38062	-0.711046	chr9	14346410	14419444	Amotl1	11.9673	7.21312	-0.730398
chr9	102620133	102635747	Amotl2	140.449	73.6345	-0.931594	chr9	102620133	102635747	Amotl2	149.462	68.4942	-1.12573
chr7	117911719	117955922	Ampd3	25.1888	14.0479	-0.842434	chr7	117911719	117955922	Ampd3	23.1355	13.09	-0.821637
chr2	128435818	128513131	Anapc1	25.3444	21.1415	-0.26159	chr2	128435818	128513131	Anapc1	24.627	22.1425	-0.153422
chr11	120459734	120469512	Anapc11	26.7426	74.9867	1.4875	chr11	120459734	120469512	Anapc11	23.9851	76.5337	1.67395
chr2	25127985	25141436	Anapc2	75.8573	80.1602	0.0795972	chr2	25127985	25141436	Anapc2	74.0338	80.3447	0.118019
chr5	123237469	123271351	Anapc5	90.6396	152.615	0.751688	chr5	123237469	123271351	Anapc5	91.6311	145.318	0.665307
chr5	122872452	122894920	Anapc7	30.4391	38.3337	0.332688	chr5	122872452	122894920	Anapc7	28.9874	41.9256	0.532406
chr12	88041451	88068527	Angel1	4.81005	3.42201	-0.491208	chr12	88041451	88068527	Angel1	4.39391	4.05679	-0.115166
chr15	42256212	42508523	Angpt1	17.1895	16.0013	-0.103338	chr15	42256212	42508523	Angpt1	15.5347	12.8867	-0.269605
chr2	32988938	33227014	Angptl2	116.233	106.732	-0.123018	chr2	32988938	33227014	Angptl2	96.3318	106.283	0.141826
chr9	20673085	20684154	Angptl6	1.6326	2.39107	0.550485	chr9	20673085	20684154	Angptl6	2.45865	2.35858	-0.0599483
chr15	27396431	27524662	Ank	132.016	164.295	0.31557	chr15	27396431	27524662	Ank	111.584	159.285	0.513484
chr10	68996455	69490184	Ank3	1.53946	1.08604	-0.503349	chr10	68996455	69490184	Ank3	1.59623	0.883882	-0.852746
chr11	72503503	72585648	Ankfy1	18.5143	15.7293	-0.23519	chr11	72503503	72585648	Ankfy1	19.5306	15.7979	-0.305996
chr18	36720256	36818562	Ankhd1	11.9442	6.50466	-0.876768	chr18	36720256	36818562	Ankhd1	12.4554	5.9235	-1.07225
chr5	3689998	3803124	Ankib1	10.8407	7.39163	-0.552491	chr5	3689998	3803124	Ankib1	17.1811	7.17616	-1.25954
chr5	110660022	110685670	Ankle2	14.0682	10.1784	-0.466929	chr5	110660022	110685670	Ankle2	13.4599	11.0755	-0.281291
chr19	36186454	36194334	Ankrd1	189.377	155.79	-0.281662	chr19	36186454	36194334	Ankrd1	165.768	143.553	-0.207582
chr8	125407721	125566184	Ankrd11	24.1511	10.4653	-1.20647	chr8	125407721	125566184	Ankrd11	23.9171	8.56942	-1.48077
chr17	66316840	66426386	Ankrd12	9.25627	3.25314	-1.5086	chr17	66316840	66426386	Ankrd12	8.8888	2.75563	-1.68961
chr3	157609963	157670998	Ankrd13c	13.3731	17.4803	0.386397	chr3	157609963	157670998	Ankrd13c	13.9897	19.0348	0.444272
chr2	11699379	11711950	Ankrd16	19.349	3.52481	-2.45664	chr2	11699379	11711950	Ankrd16	24.5144	3.8439	-2.67299
chr5	90656190	90795211	Ankrd17	16.0364	13.0467	-0.297668	chr5	90656190	90795211	Ankrd17	16.3546	12.7571	-0.358393
chr14	32513200	32643601	Ankrd28	13.5623	6.14954	-1.14105	chr14	32513200	32643601	Ankrd28	15.5347	4.81156	-1.69092
chr15	31221234	31297514	Ankrd33b	4.23543	4.73348	0.160393	chr15	31221234	31297514	Ankrd33b	4.57053	5.59576	0.291972
chr11	94189314	94203161	Ankrd40	41.779	53.8209	0.36539	chr11	94189314	94203161	Ankrd40	39.0922	55.8074	0.513575
chr15	36407422	36426546	Ankrd46	27.0276	41.6424	0.623618	chr15	36407422	36426546	Ankrd46	28.1744	38.5986	0.454166
chr9	14584063	14589017	Ankrd49	9.43845	7.98252	-0.241705	chr9	14584063	14589017	Ankrd49	11.3348	7.92168	-0.516877
chr3	38348180	38383772	Ankrd50	11.4177	6.78333	-0.751202	chr3	38348180	38383772	Ankrd50	9.61416	4.79598	-1.00334
chr10	127814179	127831062	Ankrd52	15.8466	8.24747	-0.942152	chr10	127814179	127831062	Ankrd52	19.0175	6.14475	-1.6299
chr12	112214629	112217250	Ankrd9	17.0971	17.9282	0.0684805	chr12	112214629	112217250	Ankrd9	13.4244	15.4984	0.207264
chr9	22135657	22193650	Anln	43.3648	43.4691	0.00346291	chr9	22135657	22193650	Anln	44.2157	41.7969	-0.0811614
chr9	122084991	122203541	Ano10	18.8386	22.8739	0.28001	chr9	122084991	122203541	Ano10	15.1404	23.8962	0.658374
chr15	95621273	95805903	Ano6	52.6583	35.7885	-0.557164	chr15	95621273	95805903	Ano6	52.6164	40.6047	-0.373863
chr9	62189149	62226609	Anp32a	35.7305	64.021	0.841388	chr9	62189149	62226609	Anp32a	31.7788	60.3128	0.924397
chr4	46463797	46485528	Anp32b	277.5	394.269	0.506696	chr4	46463797	46485528	Anp32b	277.974	394.626	0.505538
chr3	95733179	95751310	Anp32e	49.7219	67.063	0.431635	chr3	95733179	95751310	Anp32e	45.6947	69.0977	0.596611
chr7	86966688	86993096	Anpep	74.7985	54.48	-0.457283	chr7	86966688	86993096	Anpep	65.5895	55.6473	-0.237152
chr5	98313706	98460036	Antxr2	8.95176	7.42615	-0.269557	chr5	98313706	98460036	Antxr2	9.13282	7.60407	-0.26429
chr19	20447923	20465161	Anxa1	293.093	486.641	0.731501	chr19	20447923	20465161	Anxa1	244.244	489.502	1.00299
chr9	69301489	69339592	Anxa2	1109.15	2188.14	0.980246	chr9	69301489	69339592	Anxa2	918.307	2371.75	1.3689
chr5	97222403	97274987	Anxa3	234.037	465.932	0.993383	chr5	97222403	97274987	Anxa3	193.426	436.648	1.17469
chr6	86686833	86743578	Anxa4	110.991	176.695	0.670822	chr6	86686833	86743578	Anxa4	99.0075	171.633	0.793719
chr3	36347845	36374809	Anxa5	153.225	261.054	0.768695	chr3	36347845	36374809	Anxa5	123.848	250.482	1.01614
chr11	54792454	54846973	Anxa6	126.225	179.107	0.504828	chr11	54792454	54846973	Anxa6	108.809	169.36	0.638295
chr13	63066252	63533053	Aopep	93.6892	50.3911	-0.894712	chr13	63066252	63533053	Aopep	61.7892	29.5649	-1.06347
chr3	127509924	127540441	Ap1ar	28.6526	28.2866	-0.018547	chr3	127509924	127540441	Ap1ar	30.6454	28.8801	-0.0855918
chr11	4838758	4942797	Ap1b1	32.789	36.8236	0.16742	chr11	4838758	4942797	Ap1b1	33.6593	38.4207	0.190877
chr8	112302482	112388109	Ap1g1	11.4639	10.5589	-0.118633	chr8	112302482	112388109	Ap1g1	12.0625	9.29716	-0.375662
chr1	79603450	79668547	Ap1s3	1.84679	2.2526	0.28657	chr1	79603450	79668547	Ap1s3	1.62549	2.1033	0.371779
chr7	148748078	148818910	Ap2a2	54.2717	71.1829	0.391331	chr7	148748078	148818910	Ap2a2	52.5769	68.317	0.377815
chr11	83116198	83218535	Ap2b1	44.9023	52.5513	0.22694	chr11	83116198	83218535	Ap2b1	43.195	55.6183	0.364695
chr13	95128914	95336271	Ap3b1	18.3959	22.778	0.30826	chr13	95128914	95336271	Ap3b1	17.0287	22.9307	0.42931
chr10	80169700	80205020	Ap3d1	44.1282	35.3222	-0.321126	chr10	80169700	80205020	Ap3d1	44.0308	34.7052	-0.343363
chr18	46901529	46950480	Ap3s1	20.8228	54.6824	1.39291	chr18	46901529	46950480	Ap3s1	19.0211	59.9902	1.65712
chr12	52709527	52839920	Ap4s1	8.31052	14.2251	0.775428	chr12	52709527	52839920	Ap4s1	9.05448	13.3792	0.563284
chr14	49631818	49710415	Ap5m1	8.83018	4.77177	-0.887918	chr14	49631818	49710415	Ap5m1	9.17649	3.85912	-1.24967
chr2	131036095	131039250	Ap5s1	25.8804	20.7334	-0.319906	chr2	131036095	131039250	Ap5s1	26.8227	28.9537	0.110291
chr10	90452055	90545488	Apaf1	3.79171	1.67243	-1.1809	chr10	90452055	90545488	Apaf1	4.64793	1.5709	-1.565
chr10	80730916	80754326	Apba3	34.0345	53.9667	0.665071	chr10	80730916	80754326	Apba3	36.5411	53.3369	0.545615
chr5	66689963	67010056	Apbb2	11.595	9.61433	-0.270241	chr5	66689963	67010056	Apbb2	11.2526	9.21214	-0.288647
chr18	36830807	36843516	Apbb3	15.3259	3.91751	-1.96796	chr18	36830807	36843516	Apbb3	16.1289	3.72933	-2.11266
chr18	34367428	34481844	Apc	6.87263	4.58627	-0.583541	chr18	34367428	34481844	Apc	6.84335	3.64697	-0.908005
chrX	147006049	147078421	Apex2	10.7092	12.0182	0.166379	chrX	147006049	147078421	Apex2	11.7618	13.9724	0.248476
chr3	95697843	95708608	Aph1a	19.9798	38.0129	0.927944	chr3	95697843	95708608	Aph1a	18.3277	37.8121	1.04482
chr2	150408816	150434303	Apmap	20.5147	24.1554	0.235686	chr2	150408816	150434303	Apmap	20.1265	26.3896	0.390878
chr15	77559501	77566812	Apol9b	4.16502	5.6178	0.431682	chr15	77559501	77566812	Apol9b	4.10884	6.10121	0.570362
chr16	84954680	85173952	App	108.821	90.9582	-0.258686	chr16	84954680	85173952	App	97.9457	94.9215	-0.0452459
chr10	83062778	83111409	Appl2	21.3033	8.3824	-1.34564	chr10	83062778	83111409	Appl2	25.4916	8.11056	-1.65215
chr6	55286292	55298549	Aqp1	42.0656	57.1511	0.442139	chr6	55286292	55298549	Aqp1	34.7712	56.3921	0.697602
chr15	99421458	99425260	Aqp5	744.383	1219.91	0.712658	chr15	99421458	99425260	Aqp5	651.977	1210.57	0.892792
chr2	113926896	114001075	Aqr	12.4928	12.7141	0.0253267	chr2	113926896	114001075	Aqr	12.3404	13.6889	0.149621
chrX	20425668	20498044	Araf	43.8719	38.2063	-0.199489	chrX	20425668	20498044	Araf	41.8051	37.1695	-0.169557
chr5	62993684	63157416	Arap2	2.63087	1.41162	-0.898186	chr5	62993684	63157416	Arap2	2.80727	1.43764	-0.965464
chr9	44550227	44575891	Arcn1	40.2718	59.8163	0.57077	chr9	44550227	44575891	Arcn1	36.8161	58.1319	0.658992
chr12	86259090	86311799	Arel1	11.5742	7.18353	-0.688145	chr12	86259090	86311799	Arel1	11.0942	6.51984	-0.766893
chr11	59024913	59041769	Arf1	233.16	592.392	1.34523	chr11	59024913	59041769	Arf1	212.175	585.774	1.46509
chr15	98568054	98593549	Arf3	79.9327	135.081	0.756961	chr15	98568054	98593549	Arf3	78.7955	129.727	0.71929
chr14	27457619	27476328	Arf4	112.114	226.673	1.01565	chr14	27457619	27476328	Arf4	98.1246	231.125	1.23599
chr12	70473136	70476967	Arf6	100.5	114.175	0.18406	chr12	70473136	70476967	Arf6	76.9352	82.1389	0.0944216
chr2	180701929	180717231	Arfgap1	51.9856	37.4356	-0.473702	chr2	180701929	180717231	Arfgap1	29.4053	25.3065	-0.216566
chr2	91105271	91284871	Arfgap2	40.5743	41.7604	0.0415701	chr2	91105271	91284871	Arfgap2	40.4594	39.1572	-0.0471985
chr1	10127587	10222751	Arfgef1	9.03042	6.87799	-0.392805	chr1	10127587	10222751	Arfgef1	9.78416	6.19831	-0.658574
chr2	166631080	166723551	Arfgef2	11.8103	7.18649	-0.716685	chr2	166631080	166723551	Arfgef2	11.6614	6.69856	-0.799811
chr2	181092394	181115498	Arfrp1	19.166	18.3969	-0.0590828	chr2	181092394	181115498	Arfrp1	19.7589	17.8404	-0.147355
chr8	8666575	8690537	Arglu1	58.0539	37.4282	-0.633265	chr8	8666575	8690537	Arglu1	65.5894	27.3427	-1.26231
chr2	91490274	91512477	Arhgap1	32.9275	46.6893	0.503799	chr2	91490274	91512477	Arhgap1	36.4554	48.7518	0.419325
chr8	79774264	80042477	Arhgap10	25.7319	33.5273	0.381776	chr8	79774264	80042477	Arhgap10	23.423	33.9295	0.534614
chr2	113671649	113688818	Arhgap11a	22.2837	17.1175	-0.380517	chr2	113671649	113688818	Arhgap11a	21.7023	12.6987	-0.773164
chr18	6024447	6136096	Arhgap12	8.20451	4.38532	-0.903737	chr18	6024447	6136096	Arhgap12	8.79571	2.66361	-1.72342
chr7	130422662	130513429	Arhgap17	11.2037	11.3064	0.0131604	chr7	130422662	130513429	Arhgap17	11.5055	12.2605	0.0916934
chr2	20769545	20889348	Arhgap21	19.4778	12.0109	-0.697483	chr2	20769545	20889348	Arhgap21	18.1108	9.69449	-0.901615
chr14	34030008	34183122	Arhgap22	9.32673	8.72719	-0.0958549	chr14	34030008	34183122	Arhgap22	8.55751	6.81102	-0.329321
chr11	97311473	97363714	Arhgap23	41.1854	30.9138	-0.41388	chr11	97311473	97363714	Arhgap23	47.5941	34.5737	-0.461107
chr17	68192047	68353448	Arhgap28	4.2292	3.41119	-0.310107	chr17	68192047	68353448	Arhgap28	4.25867	3.53976	-0.266754
chr16	38598455	38713148	Arhgap31	5.94826	5.89209	-0.0136879	chr16	38598455	38713148	Arhgap31	5.37968	3.99803	-0.428233
chr7	17079821	17217992	Arhgap35	17.1423	16.5842	-0.0477525	chr7	17079821	17217992	Arhgap35	17.8171	14.9947	-0.248805
chr15	76554414	76648596	Arhgap39	4.87807	3.50419	-0.47723	chr15	76554414	76648596	Arhgap39	5.30211	3.13328	-0.758893
chr9	8992506	9260885	Arhgap42	3.92198	3.32928	-0.236372	chr9	8992506	9260885	Arhgap42	4.27727	2.93919	-0.541271
chr11	64792536	64976463	Arhgap44	2.4741	1.99407	-0.311187	chr11	64792536	64976463	Arhgap44	1.96722	1.7004	-0.210283
chr12	53617063	53668838	Arhgap5	8.84972	5.7226	-0.62896	chr12	53617063	53668838	Arhgap5	13.4452	4.69723	-1.5172
chr11	120439412	120442938	Arhgdia	521.296	1575.27	1.59542	chr11	120439412	120442938	Arhgdia	456.426	1593.94	1.80414
chr8	14911662	15001085	Arhgef10	16.8704	14.4504	-0.22339	chr8	14911662	15001085	Arhgef10	15.5501	13.5644	-0.197099
chr4	140070399	140221820	Arhgef10l	27.4888	21.7781	-0.335963	chr4	140070399	140221820	Arhgef10l	25.2026	18.1325	-0.474997
chr3	87421480	87552545	Arhgef11	12.0281	8.55126	-0.492197	chr3	87421480	87552545	Arhgef11	13.0408	9.64062	-0.435837
chr9	42771924	42913801	Arhgef12	10.7862	7.91651	-0.446255	chr9	42771924	42913801	Arhgef12	11.28	7.49113	-0.590505
chr7	108018259	108080675	Arhgef17	16.5153	11.4474	-0.528775	chr7	108018259	108080675	Arhgef17	16.1044	9.08207	-0.826361
chr8	3353436	3456601	Arhgef18	19.8963	12.7811	-0.638482	chr8	3353436	3456601	Arhgef18	19.0175	10.7918	-0.81739
chr4	140798798	140813477	Arhgef19	40.6784	24.616	-0.724667	chr4	140798798	140813477	Arhgef19	38.1984	23.1052	-0.725295
chr3	88420128	88451974	Arhgef2	62.9631	45.4805	-0.469258	chr3	88420128	88451974	Arhgef2	65.7507	42.229	-0.638772
chr14	27957178	28217097	Arhgef3	1.26382	1.32421	0.0673487	chr14	27957178	28217097	Arhgef3	1.26852	1.36547	0.106245
chr1	34735026	34869583	Arhgef4	1.80376	1.16942	-0.625221	chr1	34735026	34869583	Arhgef4	3.11304	0.691542	-2.17044
chr14	52604507	52640408	Arhgef40	27.1924	19.137	-0.506836	chr14	52604507	52640408	Arhgef40	32.3896	16.895	-0.938932
chr4	133234922	133312684	Arid1a	32.2091	19.3523	-0.734963	chr4	133234922	133312684	Arid1a	30.8397	15.699	-0.974117
chr17	4995073	5347656	Arid1b	5.90227	4.92841	-0.260146	chr17	4995073	5347656	Arid1b	5.19697	3.72639	-0.479893
chr15	96117952	96235894	Arid2	8.94973	4.97307	-0.847707	chr15	96117952	96235894	Arid2	9.28776	3.80819	-1.28622
chr12	72116953	72200338	Arid4a	5.26341	3.19518	-0.720103	chr12	72116953	72200338	Arid4a	5.29889	2.54526	-1.05788
chr13	14156050	14291870	Arid4b	9.08535	4.21223	-1.10896	chr13	14156050	14291870	Arid4b	9.47726	3.26576	-1.53705
chr1	36364577	36380874	Arid5a	1.84529	1.47835	-0.319859	chr1	36364577	36380874	Arid5a	1.97712	1.81373	-0.124445
chr10	67558340	67741474	Arid5b	4.61846	2.8691	-0.686814	chr10	67558340	67741474	Arid5b	4.78579	1.49521	-1.67841
chr9	59236360	59334181	Arih1	15.2153	14.1777	-0.101902	chr9	59236360	59334181	Arih1	15.7118	15.0526	-0.0618363
chr13	54676373	54682489	Arl10	9.45649	8.12465	-0.218999	chr13	54676373	54682489	Arl10	9.29617	4.6186	-1.00918
chr13	114584715	114947669	Arl15	2.39516	3.90667	0.705817	chr13	114584715	114947669	Arl15	2.33155	3.53005	0.598399
chr8	97190499	97198357	Arl2bp	96.8461	175.098	0.854395	chr8	97190499	97198357	Arl2bp	90.6501	183.597	1.01816
chr1	90594800	90598766	Arl4c	20.5617	15.7294	-0.386493	chr1	90594800	90598766	Arl4c	21.3752	12.6352	-0.758486
chr16	59612774	60605357	Arl6	9.65129	18.8347	0.964597	chr16	59612774	60605357	Arl6	7.9939	19.4387	1.28196
chr7	125262403	125273139	Arl6ip1	54.359	94.4463	0.796975	chr7	125262403	125273139	Arl6ip1	49.8871	91.9494	0.882174
chr6	97160785	97183309	Arl6ip5	162.768	327.997	1.01086	chr6	97160785	97183309	Arl6ip5	142.321	354.172	1.3153
chr9	99356661	99469318	Armc8	8.51243	5.64655	-0.592202	chr9	99356661	99469318	Armc8	9.10868	5.23321	-0.799546
chr1	88051354	88174859	Armc9	9.26803	7.49532	-0.306274	chr1	88051354	88174859	Armc9	9.78812	8.09844	-0.273388
chrX	131338680	131343760	Armcx2	25.1208	21.9412	-0.195238	chrX	131338680	131343760	Armcx2	24.3218	23.8693	-0.0270983
chrX	132277230	132338007	Armcx5	3.23103	2.28191	-0.501753	chrX	132277230	132338007	Armcx5	4.07822	2.6282	-0.633863
chr19	45892633	46087876	Armh3	5.2729	6.79424	0.365716	chr19	45892633	46087876	Armh3	4.96215	7.01898	0.500298
chr7	120350978	120457640	Arntl	8.42565	6.84808	-0.299089	chr7	120350978	120457640	Arntl	6.99459	5.88638	-0.248859
chr5	145844737	145869625	Arpc1a	37.8448	70.5174	0.897885	chr5	145844737	145869625	Arpc1a	38.5384	72.1781	0.905263
chr5	145875124	145889055	Arpc1b	251.871	585.128	1.21607	chr5	145875124	145889055	Arpc1b	220.84	571.723	1.37231
chr1	74283090	74314783	Arpc2	194.764	387.982	0.994262	chr1	74283090	74314783	Arpc2	174.962	396.632	1.18076
chr1	154613671	154622710	Arpc5	56.3222	127.316	1.17664	chr1	154613671	154622710	Arpc5	55.5897	136.806	1.29924
chr13	81022644	81035303	Arrdc3	4.72687	2.85449	-0.727654	chr13	81022644	81035303	Arrdc3	6.37346	2.68162	-1.24897
chr13	94541633	94712971	Arsb	22.574	28.0739	0.314563	chr13	94541633	94712971	Arsb	19.4062	27.4774	0.501723
chr3	126066769	126143292	Arsj	29.6125	14.5892	-1.02131	chr3	126066769	126143292	Arsj	20.4412	7.67215	-1.41378
chr13	76197869	76236108	Arsk	3.20403	2.3214	-0.464891	chr13	76197869	76236108	Arsk	3.10812	2.75089	-0.176145
chr16	18348274	18479166	Arvcf	19.0667	14.4491	-0.400072	chr16	18348274	18479166	Arvcf	21.017	14.5054	-0.534965
chr15	63918401	64214481	Asap1	69.9819	78.821	0.171598	chr15	63918401	64214481	Asap1	68.4311	72.2797	0.0789373
chr11	4537795	4583388	Ascc2	28.2479	21.7466	-0.377356	chr11	4537795	4583388	Ascc2	35.9826	25.341	-0.505825
chr10	50312474	50571008	Ascc3	7.05543	5.70652	-0.306122	chr10	50312474	50571008	Ascc3	7.09133	5.77076	-0.297294
chr10	53256120	53349763	Asf1a	9.39055	15.5408	0.726781	chr10	53256120	53349763	Asf1a	9.64414	18.4188	0.933455
chr3	88769733	88883297	Ash1l	7.72876	4.2023	-0.879059	chr3	88769733	88883297	Ash1l	10.0558	3.07934	-1.70733
chr4	9196439	9596491	Asph	26.1713	18.8616	-0.472531	chr4	9196439	9596491	Asph	26.2773	21.5505	-0.286095
chr1	141351349	141390665	Aspm	11.3235	5.74681	-0.978491	chr1	141351349	141390665	Aspm	12.5358	6.12551	-1.03315
chr2	153171565	153229743	Asxl1	21.9892	9.28898	-1.24321	chr2	153171565	153229743	Asxl1	22.8681	9.19334	-1.31468
chr12	3426856	3506849	Asxl2	7.25536	2.87965	-1.33315	chr12	3426856	3506849	Asxl2	6.66351	2.6354	-1.33826
chr15	57925601	57966637	Atad2	32.4981	21.1593	-0.619066	chr15	57925601	57966637	Atad2	31.952	19.377	-0.721562
chr7	137535007	137663883	Ate1	8.85714	8.54888	-0.0511065	chr7	137535007	137663883	Ate1	9.4806	8.00983	-0.243206
chr15	80085613	80087975	Atf4	346.607	491.746	0.504613	chr15	80085613	80087975	Atf4	321.7	514.08	0.676279
chr7	52067625	52104449	Atf5	122.674	224.51	0.871945	chr7	52067625	52104449	Atf5	117.234	238.03	1.02176
chr1	172634587	172797902	Atf6	11.2197	10.2788	-0.12637	chr1	172634587	172797902	Atf6	10.2338	10.9165	0.0931631
chr15	102356376	102455895	Atf7	11.5641	10.382	-0.155568	chr15	102356376	102455895	Atf7	13.1169	9.85668	-0.412256
chr6	136467371	136555900	Atf7ip	6.46924	6.59513	0.0278037	chr6	136467371	136555900	Atf7ip	6.72152	5.80348	-0.211869
chr13	91074953	91363592	Atg10	2.37484	5.2168	1.13534	chr13	91074953	91363592	Atg10	3.11554	5.37351	0.786383
chr2	91514768	91550749	Atg13	14.9176	14.5548	-0.0355161	chr2	91514768	91550749	Atg13	13.9718	14.6394	0.0673368
chr1	89652585	89689003	Atg16l1	22.4667	10.8298	-1.05278	chr1	89652585	89689003	Atg16l1	26.577	12.4451	-1.09461
chr4	98860624	98926478	Atg4c	5.30253	6.25422	0.23815	chr4	98860624	98926478	Atg4c	4.64916	3.8363	-0.277255
chr6	114593118	114810632	Atg7	14.1106	17.1275	0.279535	chr6	114593118	114810632	Atg7	13.5537	17.1613	0.340474
chr12	70847834	71087989	Atl1	2.0433	1.2263	-0.736594	chr12	70847834	71087989	Atl1	1.88849	1.27775	-0.563628
chr17	80247729	80295463	Atl2	13.0874	12.7468	-0.0380396	chr17	80247729	80295463	Atl2	14.8449	13.4202	-0.145565
chr19	7568529	7613099	Atl3	19.5579	17.5026	-0.160188	chr19	7568529	7613099	Atl3	20.008	16.5604	-0.272843
chr8	119467292	119484345	Atmin	3.64714	4.48231	0.297475	chr8	119467292	119484345	Atmin	3.49366	4.60256	0.397699
chr6	124692561	124706505	Atn1	75.3584	79.9748	0.0857765	chr6	124692561	124706505	Atn1	70.2662	80.5661	0.197343
chr7	65913571	66084796	Atp10a	5.56281	4.83329	-0.202808	chr7	65913571	66084796	Atp10a	5.82484	4.32939	-0.428055
chr8	12757015	12868728	Atp11a	29.7891	17.6986	-0.751146	chr8	12757015	12868728	Atp11a	30.4122	16.453	-0.886304
chr8	72315061	72331647	Atp13a1	40.176	18.9776	-1.08203	chr8	72315061	72331647	Atp13a1	39.1242	16.9531	-1.20651
chr4	140542787	140563616	Atp13a2	14.4453	12.1099	-0.254416	chr4	140542787	140563616	Atp13a2	13.2519	10.8091	-0.293954
chr16	30312509	30388616	Atp13a3	22.6578	13.9289	-0.701934	chr16	30312509	30388616	Atp13a3	23.8611	13.9859	-0.770687
chr3	101380141	101408630	Atp1a1	147.416	134.551	-0.131749	chr3	101380141	101408630	Atp1a1	139.834	143.223	0.0345412
chr5	122903521	122952234	Atp2a2	82.0283	57.5455	-0.511419	chr5	122903521	122952234	Atp2a2	78.2903	55.8511	-0.487249
chr10	98377275	98488777	Atp2b1	15.7312	9.78671	-0.68473	chr10	98377275	98488777	Atp2b1	14.8561	10.331	-0.524077
chr1	135599250	135650324	Atp2b4	1.21732	0.629719	-0.950933	chr1	135599250	135650324	Atp2b4	1.33017	0.533401	-1.31831
chr9	105313691	105423587	Atp2c1	10.9173	9.54673	-0.193543	chr9	105313691	105423587	Atp2c1	10.8863	8.44854	-0.365743
chr18	77996032	78021607	Atp5a1	222.275	376.465	0.760169	chr18	77996032	78021607	Atp5a1	196.136	413.015	1.07434
chr10	127520362	127527444	Atp5b	572.313	1011.38	0.821448	chr10	127520362	127527444	Atp5b	471.401	1077.58	1.19277
chr10	79605019	79608573	Atp5d	192.993	581.921	1.59227	chr10	79605019	79608573	Atp5d	174.229	606.175	1.79875
chr15	102493298	102501478	Atp5g2	117.067	340.735	1.54132	chr15	102493298	102501478	Atp5g2	103.72	344.559	1.73206
chr2	73746503	73749383	Atp5g3	367.11	914.029	1.31603	chr2	73746503	73749383	Atp5g3	308.492	986.35	1.67686
chr3	105745595	105772678	Atp5pb	71.5767	187.718	1.39101	chr3	105745595	105772678	Atp5pb	61.7193	198.263	1.68362
chrX	71542435	71550060	Atp6ap1	127.927	136.042	0.0887307	chrX	71542435	71550060	Atp6ap1	104.189	144.395	0.470824
chrX	12164884	12194177	Atp6ap2	47.6338	57.4842	0.271182	chrX	12164884	12194177	Atp6ap2	37.9984	52.3816	0.463122
chr5	125079632	125204825	Atp6v0a2	18.6811	16.3986	-0.188007	chr5	125079632	125204825	Atp6v0a2	19.5972	16.6041	-0.239105
chr17	24300831	24306623	Atp6v0c	24.4504	62.1275	1.34538	chr17	24300831	24306623	Atp6v0c	23.4545	63.186	1.42974
chr8	108048360	108089964	Atp6v0d1	52.6726	100.837	0.936906	chr8	108048360	108089964	Atp6v0d1	44.1489	107.836	1.28839
chr17	26813340	26836591	Atp6v0e	98.1362	302.1	1.62217	chr17	26813340	26836591	Atp6v0e	87.1211	334.153	1.93941
chr6	120745261	120772716	Atp6v1e1	52.8842	98.4593	0.896692	chr6	120745261	120772716	Atp6v1e1	45.2028	110.365	1.2878
chr4	63205798	63211735	Atp6v1g1	182.72	457.819	1.32514	chr4	63205798	63211735	Atp6v1g1	140.107	426.989	1.60767
chr3	89743409	89767260	Atp8b2	27.761	18.6107	-0.576925	chr3	89743409	89767260	Atp8b2	27.0948	16.959	-0.675964
chr18	80930879	81130797	Atp9b	26.9785	11.1806	-1.27081	chr18	80930879	81130797	Atp9b	27.0533	12.8545	-1.07353
chr15	31531870	31547290	Atpsckmt	44.8684	51.8277	0.208025	chr15	31531870	31547290	Atpsckmt	31.0099	36.0568	0.217543
chr5	31338408	31357006	Atraid	61.32	125.605	1.03446	chr5	31338408	31357006	Atraid	53.0359	127.418	1.26452
chr2	130732230	130856062	Atrn	10.0434	7.09114	-0.502156	chr2	130732230	130856062	Atrn	10.0959	6.50071	-0.635104
chr19	57685523	58207830	Atrnl1	2.37314	2.14539	-0.145557	chr19	57685523	58207830	Atrnl1	2.4841	2.26188	-0.135205
chrX	102992955	103124711	Atrx	9.04311	3.25674	-1.47339	chrX	102992955	103124711	Atrx	9.31531	2.66147	-1.80738
chr13	45645124	46060360	Atxn1	2.41204	1.30244	-0.889036	chr13	45645124	46060360	Atxn1	3.50747	1.22376	-1.51911
chr15	85166684	85294267	Atxn10	68.5667	112.799	0.718177	chr15	85166684	85294267	Atxn10	56.2052	111.479	0.987994
chr8	112250350	112261680	Atxn1l	10.1649	5.4744	-0.89283	chr8	112250350	112261680	Atxn1l	11.4149	5.34016	-1.09596
chr5	122161617	122264959	Atxn2	14.7902	15.2975	0.048653	chr5	122161617	122264959	Atxn2	15.6427	15.8324	0.0173896
chr7	133635221	133646951	Atxn2l	60.1971	51.6767	-0.220178	chr7	133635221	133646951	Atxn2l	59.3724	51.6321	-0.201525
chr12	103157110	103196453	Atxn3	3.7742	2.71703	-0.474141	chr12	103157110	103196453	Atxn3	5.30029	3.46065	-0.615029
chr14	14845004	14939815	Atxn7	3.88574	1.57878	-1.29938	chr14	14845004	14939815	Atxn7	5.31797	1.04845	-2.34262
chr12	33796575	34079625	Atxn7l1	14.7061	31.3316	1.0912	chr12	33796575	34079625	Atxn7l1	17.9635	33.8612	0.914564
chr11	102146264	102157943	Atxn7l3	42.7997	32.3378	-0.404381	chr11	102146264	102157943	Atxn7l3	37.9048	30.0667	-0.334213
chr10	112362483	112366082	Atxn7l3b	42.8541	16.2239	-1.40131	chr10	112362483	112366082	Atxn7l3b	46.068	11.9504	-1.94671
chr13	52930478	53025046	Auh	9.40349	16.0205	0.768648	chr13	52930478	53025046	Auh	7.29378	16.1699	1.14857
chr6	82984198	83007676	Aup1	64.5496	106.101	0.71696	chr6	82984198	83007676	Aup1	64.8141	114.973	0.826912
chr2	112333120	112471410	Aven	17.3937	41.6518	1.25981	chr2	112333120	112471410	Aven	16.4375	40.3469	1.29547
chr7	26541518	26573752	Axl	95.8986	86.1542	-0.154589	chr7	26541518	26573752	Axl	85.0081	82.2221	-0.0480738
chr9	117949639	118059314	Azi2	11.8239	10.9174	-0.115081	chr9	117949639	118059314	Azi2	13.619	10.6667	-0.352497
chr15	38417184	38449021	Azin1	31.8236	27.9123	-0.189195	chr15	38417184	38449021	Azin1	33.8887	27.5495	-0.298775
chr2	101400935	101472685	B230118H07Rik	6.09431	13.9869	1.19855	chr2	101400935	101472685	B230118H07Rik	5.18423	13.2183	1.35034
chr13	55794484	55804861	B230219D22Rik	20.2988	10.121	-1.00404	chr13	55794484	55804861	B230219D22Rik	19.3591	7.20917	-1.4251
chr17	45570779	45579493	B230354K17Rik	10.846	6.98687	-0.634448	chr17	45570779	45579493	B230354K17Rik	5.60701	2.36195	-1.24725
chr2	121945843	122011925	B2m	192.83	392.875	1.02674	chr2	121945843	122011925	B2m	150.924	440.558	1.54551
chr13	14046940	14131905	B3galnt2	12.2023	10.1476	-0.26602	chr13	14046940	14131905	B3galnt2	13.2072	7.96235	-0.730059
chr11	22734738	22760336	B3gnt2	19.2473	16.0189	-0.264881	chr11	22734738	22760336	B3gnt2	18.1049	14.307	-0.339663
chr8	107749087	107779053	B3gnt9	12.6995	8.65002	-0.554001	chr8	107749087	107779053	B3gnt9	11.9359	8.98485	-0.409739
chr11	121313304	121534465	B3gntl1	11.0899	4.18775	-1.405	chr11	121313304	121534465	B3gntl1	13.1939	3.99996	-1.72181
chr10	126602211	126617638	B4galnt1	31.1358	30.5359	-0.0280668	chr10	126602211	126617638	B4galnt1	31.0264	35.5793	0.197542
chr4	40751614	40801570	B4galt1	46.4765	47.8068	0.0407136	chr4	40751614	40801570	B4galt1	39.6939	42.8361	0.109908
chr4	117545604	117556081	B4galt2	20.5722	36.097	0.81118	chr4	117545604	117556081	B4galt2	21.1456	25.8694	0.29089
chr16	38742371	38769167	B4galt4	6.87902	7.69073	0.160918	chr16	38742371	38769167	B4galt4	4.7477	9.14025	0.945006
chr2	167123944	167174678	B4galt5	38.1408	31.9916	-0.253641	chr2	167123944	167174678	B4galt5	37.1081	34.0743	-0.123049
chr13	55701256	55711804	B4galt7	20.668	19.0007	-0.121344	chr13	55701256	55711804	B4galt7	18.5265	16.0077	-0.210825
chr19	5038825	5041134	B4gat1	25.8282	41.0267	0.667618	chr19	5038825	5041134	B4gat1	19.2687	37.5983	0.964409
chr14	121434795	121682948	B930095G15Rik	2.52758	0.968705	-1.38363	chr14	121434795	121682948	B930095G15Rik	3.24986	0.785355	-2.04896
chr17	25321505	25324607	BC003965	11.8647	8.31477	-0.512932	chr17	25321505	25324607	BC003965	11.2936	7.48006	-0.594381
chr13	24893525	24904768	BC005537	59.7441	39.7168	-0.589048	chr13	24893525	24904768	BC005537	63.7528	36.5849	-0.801239
chr10	81069052	81072581	BC025920	1.5308	0.233052	-2.71556	chr10	81069052	81072581	BC025920	1.84379	0.242723	-2.92529
chr2	155601077	155644939	BC029722	34.8678	60.165	0.787029	chr2	155601077	155644939	BC029722	34.4254	61.3939	0.834624
chr1	157059600	157091662	BC034090	4.12053	1.68581	-1.28938	chr1	157059600	157091662	BC034090	7.3457	1.51834	-2.2744
chr5	32000422	32387112	Babam2	26.1089	55.8798	1.09779	chr5	32000422	32387112	Babam2	18.3788	52.8501	1.52386
chr9	45646627	45670567	Bace1	15.9471	12.2794	-0.377057	chr9	45646627	45670567	Bace1	14.5974	11.3851	-0.358562
chr16	87699198	87733591	Bach1	5.19053	2.7794	-0.901105	chr16	87699198	87733591	Bach1	6.89395	2.81121	-1.29414
chr19	7012546	7026395	Bad	49.0934	117.382	1.25761	chr19	7012546	7026395	Bad	42.3483	121.93	1.52568
chr4	40883430	40895327	Bag1	75.3182	226.803	1.59037	chr4	40883430	40895327	Bag1	66.9218	217.444	1.7001
chr1	33802328	33814595	Bag2	18.941	34.3645	0.859401	chr1	33802328	33814595	Bag2	18.98	34.1617	0.847901
chr7	135667096	135690493	Bag3	61.0917	81.3312	0.412833	chr7	135667096	135690493	Bag3	58.6229	87.4335	0.576721
chr12	112947700	112951467	Bag5	26.1694	30.2503	0.209065	chr12	112947700	112951467	Bag5	20.6712	23.1417	0.162871
chr17	35272157	35284266	Bag6	100.521	114.171	0.18369	chr17	35272157	35284266	Bag6	95.0737	119.658	0.3318
chr11	120094260	120153611	Bahcc1	9.23942	4.8771	-0.921779	chr11	120094260	120153611	Bahcc1	9.6313	3.66166	-1.39523
chr2	118727350	118750260	Bahd1	9.41389	8.1339	-0.210845	chr2	118727350	118750260	Bahd1	9.36476	7.93951	-0.238192
chr11	119804405	119868096	Baiap2	83.5536	86.1205	0.0436552	chr11	119804405	119868096	Baiap2	84.8225	89.4492	0.0766214
chr8	124474391	124553160	Banp	8.94146	6.07473	-0.55769	chr8	124474391	124553160	Banp	7.9806	6.0307	-0.404171
chr15	25293031	25343519	Basp1	83.4511	188.881	1.17847	chr15	25293031	25343519	Basp1	75.6576	161.556	1.09448
chr7	52717064	52722268	Bax	181.198	415.863	1.19854	chr7	52717064	52722268	Bax	176.178	429.002	1.28395
chr5	135663192	135721999	Baz1b	52.52	30.5742	-0.78055	chr5	135663192	135721999	Baz1b	56.6334	31.937	-0.826427
chr10	127529838	127566359	Baz2a	14.8543	6.96533	-1.09262	chr10	127529838	127566359	Baz2a	17.0362	7.12265	-1.25812
chr2	59737419	59963797	Baz2b	4.57434	1.82871	-1.32274	chr2	59737419	59963797	Baz2b	4.62842	1.82311	-1.34412
chr19	53966720	54107768	Bbip1	4.88195	8.55102	0.80864	chr19	53966720	54107768	Bbip1	5.50276	7.50367	0.447442
chr3	37211475	37220373	Bbs12	7.71104	1.17089	-2.71932	chr3	37211475	37220373	Bbs12	3.13847	0.228503	-3.77978
chr3	36472064	36512311	Bbs7	3.78722	3.72622	-0.0234277	chr3	36472064	36512311	Bbs7	4.37506	2.07736	-1.07455
chr9	22280158	22692724	Bbs9	5.17041	6.08234	0.234349	chr9	22280158	22692724	Bbs9	5.31743	6.58392	0.308216
chrX	70931516	70983873	Bcap31	108.792	205.136	0.915014	chrX	70931516	70983873	Bcap31	87.4694	215.695	1.30214
chr8	114234374	114267749	Bcar1	43.9725	50.6203	0.203116	chr8	114234374	114267749	Bcar1	48.761	50.7417	0.0574416
chr3	122122674	122233109	Bcar3	26.2083	23.9028	-0.132843	chr3	122122674	122233109	Bcar3	25.3601	20.1024	-0.335193
chr11	85166665	85645890	Bcas3	7.2953	8.93019	0.291723	chr11	85166665	85645890	Bcas3	6.46786	8.97523	0.472661
chr6	144942354	145024677	Bcat1	10.5419	15.4138	0.548086	chr6	144942354	145024677	Bcat1	11.0893	17.1177	0.626319
chr7	140878037	141073215	Bccip	27.5341	58.224	1.0804	chr7	140878037	141073215	Bccip	23.1869	63.4402	1.45209
chr15	99300514	99305161	Bcdin3d	24.3709	18.4941	-0.398099	chr15	99300514	99305161	Bcdin3d	19.3705	19.0155	-0.026688
chr3	145587225	145597328	Bcl10	18.5495	29.2123	0.655196	chr3	145587225	145597328	Bcl10	18.101	31.3127	0.790676
chr1	108434752	108610867	Bcl2	2.83676	1.17405	-1.27275	chr1	108434752	108610867	Bcl2	2.02495	0.466663	-2.11744
chr2	152579908	152657464	Bcl2l1	46.9468	44.7143	-0.07029	chr2	152579908	152657464	Bcl2l1	50.8023	50.2009	-0.0171794
chr2	127951773	127988283	Bcl2l11	3.31599	2.05768	-0.688425	chr2	127951773	127988283	Bcl2l11	3.50834	2.13608	-0.715827
chr6	120786247	120842860	Bcl2l13	8.4074	9.83194	0.225816	chr6	120786247	120842860	Bcl2l13	7.36497	9.39436	0.351116
chr5	123794456	123824092	Bcl7a	8.70101	4.04527	-1.10495	chr5	123794456	123824092	Bcl7a	9.68981	3.02104	-1.68142
chr3	97007584	97031287	Bcl9	5.54554	2.78264	-0.994873	chr3	97007584	97031287	Bcl9	6.48548	2.68073	-1.27459
chr9	44290907	44334527	Bcl9l	43.3895	29.3808	-0.562474	chr9	44290907	44334527	Bcl9l	57.0535	29.3207	-0.960395
chr10	20032274	20062307	Bclaf1	21.9861	16.0984	-0.449677	chr10	20032274	20062307	Bclaf1	25.6524	17.3039	-0.568001
chrX	45694534	45759905	Bcorl1	2.90972	2.39083	-0.283367	chrX	45694534	45759905	Bcorl1	4.56859	2.6292	-0.797126
chr10	74523640	74647668	Bcr	14.0982	12.2049	-0.208053	chr10	74523640	74647668	Bcr	14.6617	11.2382	-0.383641
chrX	70728939	70741275	Bgn	19.8948	31.904	0.681347	chrX	70728939	70741275	Bgn	11.8835	28.7156	1.27287
chr6	108527029	108616919	Bhlhe40	28.7722	24.193	-0.250084	chr6	108527029	108616919	Bhlhe40	21.0464	17.3477	-0.278825
chr6	145806762	145813940	Bhlhe41	19.9432	13.7205	-0.539559	chr6	145806762	145813940	Bhlhe41	20.4595	13.8425	-0.563664
chr13	49436917	49482395	Bicd2	79.5377	31.0291	-1.35802	chr13	49436917	49482395	Bicd2	78.5527	31.4397	-1.32107
chr17	46935064	46968362	Bicral	6.27958	3.51284	-0.838027	chr17	46935064	46968362	Bicral	5.80331	3.02621	-0.939364
chr6	120843136	120866842	Bid	30.0423	45.4947	0.5987	chr6	120843136	120866842	Bid	29.8033	42.2525	0.503561
chr18	32518710	32595394	Bin1	58.9561	90.2266	0.613912	chr18	32518710	32595394	Bin1	60.6398	89.7186	0.565142
chr14	70499899	70537766	Bin3	17.7062	31.6838	0.839492	chr14	70499899	70537766	Bin3	17.2466	32.1626	0.899077
chr9	7818225	7837057	Birc2	13.8144	3.7435	-1.88371	chr9	7818225	7837057	Birc2	16.2211	4.62931	-1.80901
chr11	117710550	117717057	Birc5	122.003	309.303	1.3421	chr11	117710550	117717057	Birc5	106.855	323.022	1.59598
chr17	74927634	75102696	Birc6	12.8436	6.92901	-0.890325	chr17	74927634	75102696	Birc6	12.7878	5.05718	-1.33836
chr2	157382097	157392097	Blcap	19.4886	14.5066	-0.425926	chr2	157382097	157392097	Blcap	21.6526	18.2122	-0.249638
chr5	37138612	37139918	Bloc1s4	29.7251	25.2954	-0.232811	chr5	37138612	37139918	Bloc1s4	28.8994	26.7014	-0.114126
chr13	38694570	38726961	Bloc1s5	10.208	20.6341	1.01533	chr13	38694570	38726961	Bloc1s5	8.74678	23.0719	1.39931
chr2	18598644	18608256	Bmi1	17.816	19.7692	0.15008	chr2	18598644	18608256	Bmi1	20.2683	21.6818	0.0972618
chr14	70874361	70920479	Bmp1	99.9737	36.5379	-1.45216	chr14	70874361	70920479	Bmp1	95.8083	33.7189	-1.50659
chr1	59821122	59934925	Bmpr2	4.72897	3.72382	-0.344743	chr1	59821122	59934925	Bmpr2	4.9564	3.13122	-0.662567
chr9	69837272	69859466	Bnip2	29.8564	39.5839	0.406875	chr9	69837272	69859466	Bnip2	31.3513	31.6881	0.0154155
chr7	146082518	146101189	Bnip3	10.6899	23.5239	1.13787	chr7	146082518	146101189	Bnip3	12.3308	27.2428	1.1436
chr14	67604076	67627714	Bnip3l	17.8127	39.4409	1.14678	chr14	67604076	67627714	Bnip3l	17.0365	38.5786	1.17917
chr5	42178778	42235554	Bod1l	9.09714	5.56295	-0.709562	chr5	42178778	42235554	Bod1l	9.56424	4.69862	-1.02541
chr15	76210942	76307679	Bop1	66.4694	96.1051	0.531923	chr15	76210942	76307679	Bop1	60.5158	97.0932	0.682057
chr6	134589529	134661202	Borcs5	9.25773	13.2395	0.516122	chr6	134589529	134661202	Borcs5	4.6781	13.6296	1.54275
chr11	106894394	106993461	Bptf	11.062	7.04038	-0.651892	chr11	106894394	106993461	Bptf	11.1514	5.64916	-0.981113
chr11	101350077	101413269	Brca1	9.54264	5.56256	-0.77864	chr11	101350077	101413269	Brca1	14.6928	5.06916	-1.53529
chr5	151325195	151372721	Brca2	4.36947	2.22305	-0.974916	chr5	151325195	151372721	Brca2	2.54594	0.995321	-1.35496
chr15	88517464	88564649	Brd1	19.4821	11.5512	-0.754105	chr15	88517464	88564649	Brd1	21.2472	9.52377	-1.15767
chr17	34248963	34259552	Brd2	109.233	76.6939	-0.510222	chr17	34248963	34259552	Brd2	120.684	75.3997	-0.678605
chr2	27301100	27331193	Brd3	18.784	15.635	-0.264718	chr2	27301100	27331193	Brd3	19.1593	15.1809	-0.33579
chr17	32333216	32421078	Brd4	33.3851	29.4307	-0.181884	chr17	32333216	32421078	Brd4	31.7497	28.2784	-0.16704
chr18	34758268	34811390	Brd8	26.8729	13.1266	-1.03366	chr18	34758268	34811390	Brd8	29.0159	12.6062	-1.20271
chr12	114198072	114238832	Brf1	26.2171	18.0253	-0.54048	chr12	114198072	114238832	Brf1	25.0331	17.1523	-0.545436
chr5	125921937	125941255	Bri3bp	5.49122	9.81506	0.837871	chr5	125921937	125941255	Bri3bp	4.69864	11.2103	1.25451
chr1	148342758	148749602	Brinp3	50.0519	45.8116	-0.127713	chr1	148342758	148749602	Brinp3	38.3952	33.691	-0.188563
chr11	86014861	86171098	Brip1os	38.0838	32.7213	-0.218947	chr11	86014861	86171098	Brip1os	35.5337	31.5113	-0.173319
chr6	113554765	113566945	Brk1	99.6327	201.934	1.01919	chr6	113554765	113566945	Brk1	100.63	236.846	1.23489
chr19	5041362	5049912	Brms1	38.6736	66.5837	0.783818	chr19	5041362	5049912	Brms1	42.8535	66.2801	0.629163
chr1_random	249699	297849	Brox	23.1158	17.3302	-0.41559	chr1_random	249699	297849	Brox	25.0436	18.5637	-0.431955
chr17	28938070	28975734	Brpf3	7.24501	2.97996	-1.28169	chr17	28938070	28975734	Brpf3	9.03825	3.24692	-1.47697
chr16	96213698	96304035	Brwd1	8.99474	5.74333	-0.647195	chr16	96213698	96304035	Brwd1	11.0365	5.52173	-0.999097
chr10	79167102	79174724	Bsg	358.335	803.346	1.16471	chr10	79167102	79174724	Bsg	290.395	820.58	1.49863
chr19	37000568	37088547	Btaf1	9.17156	4.14409	-1.14611	chr19	37000568	37088547	Btaf1	10.0993	4.03752	-1.32272
chr10	84849558	85123037	Btbd11	5.33092	3.58138	-0.573871	chr10	84849558	85123037	Btbd11	4.47108	3.29131	-0.441963
chr10	80105361	80119816	Btbd2	25.5956	39.0652	0.609989	chr10	80105361	80119816	Btbd2	25.4532	40.2452	0.660967
chr12	114198072	114238832	Btbd6	21.6499	22.3673	0.0470339	chr12	114198072	114238832	Btbd6	19.5364	18.0145	-0.117006
chr12	104022857	104116616	Btbd7	3.9603	3.47627	-0.188071	chr12	104022857	104116616	Btbd7	6.90974	1.7225	-2.00413
chr17	30352468	30713232	Btbd9	5.79388	6.47394	0.160114	chr17	30352468	30713232	Btbd9	5.85527	6.34986	0.11699
chr14	32454242	32481383	Btd	29.0543	39.4833	0.442494	chr14	32454242	32481383	Btd	27.5479	44.557	0.693709
chr13	99079851	99086961	Btf3	277.426	811.698	1.54884	chr13	99079851	99086961	Btf3	228.566	856.713	1.9062
chr10	96079634	96085445	Btg1	34.3508	34.6813	0.0138139	chr10	96079634	96085445	Btg1	29.8308	35.3726	0.245828
chr1	135971441	135975732	Btg2	22.8558	8.51989	-1.42365	chr1	135971441	135975732	Btg2	25.0138	10.3766	-1.2694
chr19	45438223	45607833	Btrc	5.10076	6.45605	0.339939	chr19	45438223	45607833	Btrc	3.83322	6.65254	0.795346
chr2	127625935	127657595	Bub1	15.8405	14.0505	-0.172999	chr2	127625935	127657595	Bub1	15.819	15.0362	-0.0732123
chr7	138703883	138715406	Bub3	57.2337	108.864	0.927587	chr7	138703883	138715406	Bub3	55.257	121.797	1.14025
chr10	45055540	45092287	Bves	8.53109	9.36113	0.133953	chr10	45055540	45092287	Bves	9.09964	10.2979	0.178462
chr17	47641999	47748441	Bysl	15.0358	24.3677	0.696565	chr17	47641999	47748441	Bysl	13.7569	26.7059	0.956998
chr11	118289770	118316309	C1qtnf1	28.2362	29.4127	0.0588957	chr11	118289770	118316309	C1qtnf1	21.1585	25.23	0.253905
chr15	78353775	78360081	C1qtnf6	28.4477	41.2866	0.53736	chr15	78353775	78360081	C1qtnf6	26.8768	42.2135	0.651343
chr6	142959439	143048672	C2cd5	9.84095	6.39056	-0.622855	chr6	142959439	143048672	C2cd5	12.86	4.65068	-1.46737
chr5	116573622	116738994	C330018A13Rik	1.12283	1.01707	-0.142729	chr5	116573622	116738994	C330018A13Rik	1.56912	0.588331	-1.41526
chrX	50406288	50410367	C430049B03Rik	3.20023	0.952565	-1.74829	chrX	50406288	50410367	C430049B03Rik	6.1347	0.741218	-3.04902
chr4	128896821	128938648	C77080	32.9831	33.4579	0.02062	chr4	128896821	128938648	C77080	33.0165	33.0185	8.678e-05
chr2	25354169	25360990	C8g	1.33183	0.772603	-0.785607	chr2	25354169	25360990	C8g	1.27749	0.943527	-0.43718
chr10	21878374	22093945	C920009B18Rik	2.18434	1.4121	-0.629359	chr10	21878374	22093945	C920009B18Rik	2.04186	1.15973	-0.816097
chr4	35138533	35173085	C9orf72	8.9112	7.2653	-0.294598	chr4	35138533	35173085	C9orf72	11.1828	7.03641	-0.668364
chr10	75108854	75227102	Cabin1	19.112	12.0826	-0.661555	chr10	75108854	75227102	Cabin1	22.217	11.926	-0.897556
chr2	26865445	26876609	Cacfd1	17.2748	23.0185	0.414124	chr2	26865445	26876609	Cacfd1	19.2441	20.2381	0.0726569
chr2	14525932	14909535	Cacnb2	2.90255	2.04261	-0.506909	chr2	14525932	14909535	Cacnb2	2.49179	1.88975	-0.398985
chr15	98462758	98474967	Cacnb3	51.4573	54.2374	0.0759109	chr15	98462758	98474967	Cacnb3	48.5802	45.7102	-0.0878506
chr11	107564531	107577790	Cacng1	4.87027	10.4879	1.10665	chr11	107564531	107577790	Cacng1	4.8792	11.823	1.27689
chr10	80783847	80788996	Cactin	36.6869	47.9818	0.38722	chr10	80783847	80788996	Cactin	34.6976	51.0284	0.556462
chr5	31357152	31380852	Cad	38.7259	30.2395	-0.356865	chr5	31357152	31380852	Cad	42.5453	29.9513	-0.506385
chr6	34548503	34725469	Cald1	193.267	203.529	0.0746417	chr6	34548503	34725469	Cald1	164.482	187.909	0.192107
chr12	101437644	101448034	Calm1	84.6781	196.219	1.2124	chr12	101437644	101448034	Calm1	75.3687	191.185	1.34293
chr17	87832740	87846275	Calm2	401.662	917.244	1.19132	chr17	87832740	87846275	Calm2	372.739	950.527	1.35056
chr7	17500727	17509381	Calm3	94.8048	208.494	1.13697	chr7	17500727	17509381	Calm3	97.7774	216.211	1.14487
chr8	87365986	87370830	Calr	1005.62	1467.93	0.545697	chr8	87365986	87370830	Calr	722.913	1408.84	0.962617
chr6	29298105	29330513	Calu	189.742	225.676	0.25022	chr6	29298105	29330513	Calu	156.472	232.351	0.5704
chr2	5214502	5635808	Camk1d	1.198	0.953831	-0.328821	chr2	5214502	5635808	Camk1d	1.15903	1.2293	0.0849204
chr3	126299868	126549244	Camk2d	13.6563	11.3937	-0.261331	chr3	126299868	126549244	Camk2d	15.7281	12.3913	-0.344022
chr14	21554094	21613310	Camk2g	67.501	42.3938	-0.671055	chr14	21554094	21613310	Camk2g	71.5693	46.1821	-0.632008
chr5	123181179	123229419	Camkk2	10.5368	9.34194	-0.173644	chr5	123181179	123229419	Camkk2	9.20596	8.24407	-0.159211
chr17	85489965	85857929	Camkmt	1.52168	3.32923	1.12952	chr17	85489965	85857929	Camkmt	2.70881	4.01351	0.567203
chr2	25782357	25838802	Camsap1	11.7274	6.69778	-0.808126	chr2	25782357	25838802	Camsap1	11.4451	6.1405	-0.898303
chr1	138164699	138242681	Camsap2	7.59709	5.2472	-0.5339	chr1	138164699	138242681	Camsap2	8.43976	4.12138	-1.03407
chr4	150433631	151235877	Camta1	1.00523	1.72508	0.779141	chr4	150433631	151235877	Camta1	0.835745	2.77453	1.73111
chr10	118635867	118677111	Cand1	25.5081	23.4503	-0.121352	chr10	118635867	118677111	Cand1	24.211	21.5432	-0.16843
chr6	115724574	115758761	Cand2	3.87381	2.71315	-0.513786	chr6	115724574	115758761	Cand2	3.68288	2.37995	-0.629902
chr11	118267602	118280432	Cant1	74.4584	65.1085	-0.193587	chr11	118267602	118280432	Cant1	80.31	69.4556	-0.209489
chr11	50107458	50139175	Canx	155.728	162.28	0.0594571	chr11	50107458	50139175	Canx	126.407	156.105	0.304435
chr4	122513469	122563319	Cap1	152.948	274.023	0.841259	chr4	122513469	122563319	Cap1	124.493	278.1	1.15954
chr6	72494384	72512977	Capg	212.393	432.668	1.02653	chr6	72494384	72512977	Capg	159.002	386.082	1.27986
chr17	26083332	26122819	Capn15	17.4169	7.35797	-1.24311	chr17	26083332	26122819	Capn15	24.8703	7.37535	-1.75364
chr1	184397383	184447741	Capn2	96.8567	130.213	0.426948	chr1	184397383	184447741	Capn2	92.6387	121.769	0.394464
chr7	30971952	30980172	Capns1	151.715	353.284	1.21947	chr7	30971952	30980172	Capns1	125.765	359.482	1.51519
chr2	103603101	103637797	Caprin1	56.2147	68.1152	0.277029	chr2	103603101	103637797	Caprin1	55.0072	69.4616	0.336595
chr4	138748813	138847735	Capzb	135.781	351.077	1.3705	chr4	138748813	138847735	Capzb	115.91	324.705	1.48612
chrX	160414753	160465942	Car5b	14.9979	19.3364	0.366556	chrX	160414753	160465942	Car5b	13.5263	21.2537	0.651949
chr1	60133711	60210797	Carf	1.93873	0.972113	-0.99592	chr1	60133711	60210797	Carf	2.25915	0.895081	-1.33569
chr16	8658679	8672246	Carhsp1	32.1786	69.8997	1.11918	chr16	8658679	8672246	Carhsp1	34.2877	70.5852	1.04168
chr9	21351337	21400414	Carm1	25.0928	48.3133	0.945146	chr9	21351337	21400414	Carm1	24.1213	48.9094	1.0198
chr13	24104349	24372659	Carmil1	7.62164	5.7793	-0.399206	chr13	24104349	24372659	Carmil1	6.87497	5.95832	-0.206449
chr11	98656829	98695121	Casc3	37.0753	28.2607	-0.391662	chr11	98656829	98695121	Casc3	41.0311	29.0171	-0.499816
chrX	13094207	13423682	Cask	3.90128	3.23657	-0.269484	chrX	13094207	13423682	Cask	3.97443	3.24541	-0.292348
chr11	115660665	115674906	Caskin2	15.7923	9.23934	-0.773364	chr11	115660665	115674906	Caskin2	18.7383	8.39055	-1.15915
chr9	5345475	5373034	Casp12	2.98705	2.99827	0.00540834	chr9	5345475	5373034	Casp12	2.55147	2.85221	0.160754
chr8	47702644	47725052	Casp3	15.2227	29.2193	0.940692	chr8	47702644	47725052	Casp3	15.26	28.92	0.922316
chr4	32702444	32740246	Casp8ap2	5.68044	3.55671	-0.675459	chr4	32702444	32740246	Casp8ap2	6.83391	3.05768	-1.16027
chr13	74830741	74946208	Cast	38.4717	46.163	0.262939	chr13	74830741	74946208	Cast	38.0669	40.4992	0.0893554
chr6	17256334	17291328	Cav1	88.3048	151.905	0.782608	chr6	17256334	17291328	Cav1	86.4393	165.468	0.936794
chr11	100818050	100831931	Cavin1	292.551	428.783	0.55156	chr11	100818050	100831931	Cavin1	280.411	448.91	0.678882
chr1	51275229	51390623	Cavin2	11.3988	14.0299	0.299626	chr1	51275229	51390623	Cavin2	12.2039	12.8207	0.0711267
chr10	79578539	79602112	Cbarp	12.063	7.03649	-0.777659	chr10	79578539	79602112	Cbarp	11.4922	6.61944	-0.795876
chr2	154262219	154365092	Cbfa2t2	7.32005	6.23577	-0.231285	chr2	154262219	154365092	Cbfa2t2	8.1713	6.41867	-0.348291
chr8	107694573	107741888	Cbfb	26.288	32.5031	0.306171	chr8	107694573	107741888	Cbfb	25.5611	29.4273	0.203206
chr16	52031661	52208159	Cblb	7.18222	4.2076	-0.771434	chr16	52031661	52208159	Cblb	8.25312	4.92945	-0.743512
chr11	120590798	120593335	Cbr2	90.1884	192.741	1.09565	chr11	120590798	120593335	Cbr2	72.5435	160.232	1.14324
chr16	93683463	93691236	Cbr3	31.4784	69.2173	1.13677	chr16	93683463	93691236	Cbr3	25.9547	69.6175	1.42345
chr17	31749567	31774150	Cbs	3.11589	4.17761	0.423035	chr17	31749567	31774150	Cbs	3.57482	5.0371	0.494724
chr11	118884334	118892589	Cbx2	13.6104	7.84547	-0.794775	chr11	118884334	118892589	Cbx2	15.0616	7.26027	-1.05278
chr6	51420614	51433703	Cbx3	13.2762	23.658	0.833484	chr6	51420614	51433703	Cbx3	14.364	27.6415	0.944371
chr15	103021976	103070283	Cbx5	38.5907	28.7944	-0.422467	chr15	103021976	103070283	Cbx5	44.0769	28.3549	-0.636422
chr15	79616780	79664763	Cbx6	83.5015	70.5217	-0.243735	chr15	79616780	79664763	Cbx6	83.6062	66.472	-0.330863
chr7	53179584	53204333	Ccdc114	3.07982	0.723011	-2.09076	chr7	53179584	53204333	Ccdc114	5.55861	0.807119	-2.78387
chr14	77436578	77512070	Ccdc122	3.67501	6.80425	0.888689	chr14	77436578	77512070	Ccdc122	2.76638	6.65474	1.26638
chr13	74487764	74503231	Ccdc127	12.7559	15.7446	0.303692	chr13	74487764	74503231	Ccdc127	13.2207	17.5782	0.410995
chr10	57960684	58038992	Ccdc138	1.22704	1.07303	-0.193492	chr10	57960684	58038992	Ccdc138	1.3695	1.33429	-0.0375731
chr17	29751733	29853962	Ccdc167	5.07618	9.30049	0.873564	chr17	29751733	29853962	Ccdc167	6.32057	8.32659	0.397673
chr2	69596113	69627543	Ccdc173	1.9597	1.39161	-0.493873	chr2	69596113	69627543	Ccdc173	1.77843	1.55652	-0.192282
chr5	108561932	108661968	Ccdc18	1.60391	0.61217	-1.38959	chr5	108561932	108661968	Ccdc18	2.25331	0.601606	-1.90515
chr16	27389041	27452304	Ccdc50	15.11	15.3973	0.0271827	chr16	27389041	27452304	Ccdc50	18.4267	14.9614	-0.300558
chr11	120687855	120794186	Ccdc57	3.05127	1.54344	-0.983264	chr11	120687855	120794186	Ccdc57	2.12454	1.27653	-0.734918
chr10	69559868	69655948	Ccdc6	13.232	14.2819	0.110166	chr10	69559868	69655948	Ccdc6	14.7921	15.8349	0.0982811
chr5	116573622	116738994	Ccdc60	1.22481	1.91084	0.641652	chr5	116573622	116738994	Ccdc60	1.58081	2.33418	0.562255
chr14	28242019	28321646	Ccdc66	9.29846	6.90743	-0.428843	chr14	28242019	28321646	Ccdc66	9.6277	6.69191	-0.524772
chr12	33063653	33067808	Ccdc71l	6.22845	4.20173	-0.56789	chr12	33063653	33067808	Ccdc71l	8.42107	3.63907	-1.21043
chr6	120274339	120394592	Ccdc77	9.12713	5.07083	-0.84794	chr6	120274339	120394592	Ccdc77	11.8025	5.76275	-1.03426
chr7	17579250	17582864	Ccdc8	3.44323	2.19631	-0.648678	chr7	17579250	17582864	Ccdc8	2.98569	1.90742	-0.646444
chr16	45094123	45128037	Ccdc80	42.5994	27.7686	-0.617377	chr16	45094123	45128037	Ccdc80	38.8665	27.6337	-0.492096
chr9_random	372055	417453	Ccdc82	21.8403	5.23771	-2.05999	chr9_random	372055	417453	Ccdc82	23.3157	3.91249	-2.57514
chr9	44215796	44226152	Ccdc84	12.7118	4.73821	-1.42375	chr9	44215796	44226152	Ccdc84	15.2636	3.73472	-2.03102
chr19	5447697	5457563	Ccdc85b	19.0939	18.6435	-0.0344432	chr19	5447697	5457563	Ccdc85b	21.4777	24.5481	0.192776
chr19	11011649	11023756	Ccdc86	10.1637	19.1487	0.913825	chr19	11011649	11023756	Ccdc86	10.0588	20.5947	1.03381
chr11	29273657	29410808	Ccdc88a	10.8804	4.78832	-1.18415	chr11	29273657	29410808	Ccdc88a	11.9039	5.30173	-1.1669
chr2	118579880	118588397	Ccdc9b	41.1239	12.0307	-1.77326	chr2	118579880	118588397	Ccdc9b	44.4448	10.8665	-2.03212
chr11	81849078	81850954	Ccl2	61.3326	62.4574	0.0262174	chr11	81849078	81850954	Ccl2	58.6926	74.9257	0.352282
chr11	6446889	6496764	Ccm2	42.0568	57.5196	0.451715	chr11	6446889	6496764	Ccm2	35.2169	56.971	0.69396
chr3	145309934	145312949	Ccn1	480.142	318.559	-0.591901	chr3	145309934	145312949	Ccn1	483.807	352.43	-0.457093
chr10	24051493	24318488	Ccn2	36.723	20.3464	-0.85191	chr10	24051493	24318488	Ccn2	28.1358	17.1506	-0.714149
chr15	66722930	66754763	Ccn4	16.1827	11.3986	-0.505589	chr15	66722930	66754763	Ccn4	13.029	9.7717	-0.415041
chr3	36451527	36471960	Ccna2	48.5727	98.3553	1.01786	chr3	36451527	36471960	Ccna2	43.9593	99.7714	1.18246
chr13	101548693	101556441	Ccnb1	61.1676	98.8732	0.692813	chr13	101548693	101556441	Ccnb1	61.5862	106.326	0.787819
chr9	70255495	70269361	Ccnb2	40.5221	100.359	1.30838	chr9	70255495	70269361	Ccnb2	39.172	98.7761	1.33434
chr4	21654847	21694358	Ccnc	10.6082	12.6037	0.248669	chr4	21654847	21694358	Ccnc	11.0838	15.3609	0.470806
chr7	152101004	152125830	Ccnd1	124.494	173.465	0.478569	chr7	152101004	152125830	Ccnd1	114.521	164.567	0.523063
chr17	47641999	47748441	Ccnd3	38.4065	97.8794	1.34965	chr17	47641999	47748441	Ccnd3	36.8585	95.8266	1.37843
chr17	24360176	24388354	Ccnf	36.7996	35.0229	-0.0713931	chr17	24360176	24388354	Ccnf	35.5739	37.62	0.0806797
chr4	155186597	155198652	Ccnl2	119.858	17.2497	-2.79669	chr4	155186597	155198652	Ccnl2	185.825	15.8204	-3.55409
chr15	98369120	98401295	Ccnt1	15.3871	7.3049	-1.07479	chr15	98369120	98401295	Ccnt1	16.2797	8.2987	-0.972121
chr1	129670740	129701414	Ccnt2	26.5483	2.99396	-3.14849	chr1	129670740	129701414	Ccnt2	29.1376	2.55505	-3.51146
chr18	9312301	9450152	Ccny	13.6519	19.5589	0.518724	chr18	9312301	9450152	Ccny	15.2203	19.7899	0.378764
chr14	37688121	37781950	Ccser2	15.7712	11.2713	-0.484629	chr14	37688121	37781950	Ccser2	16.3524	9.52028	-0.780424
chr10	116488052	116500908	Cct2	157.664	278.785	0.822303	chr10	116488052	116500908	Cct2	145.169	302.239	1.05796
chr3	88101056	88125688	Cct3	180.887	272.364	0.590452	chr3	88101056	88125688	Cct3	164.87	286.9	0.799222
chr15	31520554	31531601	Cct5	155.855	281.782	0.854371	chr15	31520554	31531601	Cct5	140.427	301.336	1.10155
chr5	130293231	130322319	Cct6a	83.8899	146.998	0.809232	chr5	130293231	130322319	Cct6a	77.8245	151.465	0.960685
chr6	85396778	85418471	Cct7	146.967	256.954	0.806022	chr6	85396778	85418471	Cct7	133.53	267.665	1.00327
chr7	148646992	148657380	Cd151	141.933	203.574	0.520346	chr7	148646992	148657380	Cd151	129.529	218.837	0.756579
chr10	41239305	41250848	Cd164	48.3754	97.0855	1.00498	chr10	41239305	41250848	Cd164	42.408	94.1799	1.15108
chr19	5068077	5070639	Cd248	2.86983	2.85436	-0.00779595	chr19	5068077	5070639	Cd248	1.64848	1.83274	0.152863
chr9	58372106	58388747	Cd276	16.4491	19.0718	0.213431	chr9	58372106	58388747	Cd276	14.16	16.6526	0.233934
chr7	134335173	134339591	Cd2bp2	27.1319	26.2369	-0.0483942	chr7	134335173	134339591	Cd2bp2	29.2621	23.2263	-0.333272
chr2	102651299	102741822	Cd44	34.9244	37.6814	0.109617	chr2	102651299	102741822	Cd44	35.693	38.7195	0.117417
chr16	49855766	49912541	Cd47	39.2377	60.0231	0.613276	chr16	49855766	49912541	Cd47	29.2507	66.9875	1.19542
chr10	128345974	128349874	Cd63	683.505	1537.74	1.16979	chr10	128345974	128349874	Cd63	532.853	1577.05	1.56542
chr16	38459012	38496040	Cd80	26.1806	16.8161	-0.638656	chr16	38459012	38496040	Cd80	21.5292	21.2236	-0.0206235
chr7	150207688	150253835	Cd81	152.263	188.562	0.308481	chr7	150207688	150253835	Cd81	126.987	195.505	0.62252
chr2	93259258	93310031	Cd82	42.4057	65.953	0.637182	chr2	93259258	93310031	Cd82	42.5823	67.1597	0.657342
chr6	125410283	125444778	Cd9	258.062	435.383	0.754569	chr6	125410283	125444778	Cd9	186.892	440.654	1.23744
chr4	137894442	137923870	Cda	11.7208	25.6006	1.1271	chr4	137894442	137923870	Cda	7.9572	22.9994	1.53126
chr14	60178224	60216796	Cdadc1	8.05436	9.41776	0.225615	chr14	60178224	60216796	Cdadc1	10.3217	9.2232	-0.162347
chr13	64293852	64376296	Cdc14b	10.2805	5.74761	-0.83888	chr13	64293852	64376296	Cdc14b	12.0707	5.8571	-1.04325
chr8	13757655	13781951	Cdc16	34.759	43.5164	0.324172	chr8	13757655	13781951	Cdc16	34.0908	42.6548	0.323323
chr18	34758268	34811390	Cdc23	17.8576	19.5188	0.128324	chr18	34758268	34811390	Cdc23	18.1732	19.0825	0.0704339
chr2	131012683	131024247	Cdc25b	45.8448	39.2886	-0.222646	chr2	131012683	131024247	Cdc25b	45.2387	34.5301	-0.389702
chr11	104363840	104411934	Cdc27	15.5574	14.3504	-0.116506	chr11	104363840	104411934	Cdc27	15.0907	13.1126	-0.202699
chr19	29064841	29123219	Cdc37l1	13.4631	7.99645	-0.751577	chr19	29064841	29123219	Cdc37l1	15.0164	7.42529	-1.01602
chr4	136875610	136913674	Cdc42	114.64	290.545	1.34165	chr4	136875610	136913674	Cdc42	98.654	287.704	1.54414
chr1	181890890	182126151	Cdc42bpa	14.9193	11.2144	-0.411822	chr1	181890890	182126151	Cdc42bpa	16.6862	11.5713	-0.528105
chr12	112531182	112615929	Cdc42bpb	34.3715	23.0487	-0.576526	chr12	112531182	112615929	Cdc42bpb	33.9737	21.1779	-0.681863
chr19	6306456	6325652	Cdc42bpg	5.59124	3.02285	-0.887259	chr19	6306456	6325652	Cdc42bpg	5.66793	2.56287	-1.14506
chr15	78673076	78685959	Cdc42ep1	77.1702	97.8871	0.343076	chr15	78673076	78685959	Cdc42ep1	75.4142	98.3226	0.382686
chr19	5917555	5924816	Cdc42ep2	28.241	34.6546	0.295253	chr19	5917555	5924816	Cdc42ep2	35.2505	38.7605	0.136942
chr17	79733064	79754431	Cdc42ep3	41.582	34.193	-0.282256	chr17	79733064	79754431	Cdc42ep3	40.743	35.066	-0.216479
chr11	113588163	113613129	Cdc42ep4	17.1542	21.2065	0.305945	chr11	113588163	113613129	Cdc42ep4	16.0811	20.509	0.350893
chr3	94985689	95040346	Cdc42se1	30.3701	39.4406	0.37703	chr3	94985689	95040346	Cdc42se1	29.8748	40.2641	0.430565
chr17	45528838	45570656	Cdc5l	27.7623	34.5975	0.317544	chr17	45528838	45570656	Cdc5l	25.87	36.0218	0.477594
chr12	114058439	114067732	Cdca4	43.8552	43.403	-0.0149533	chr12	114058439	114067732	Cdca4	47.0059	42.0118	-0.162046
chr19	6085096	6091773	Cdca5	17.9553	31.8083	0.824994	chr19	6085096	6091773	Cdca5	18.2622	34.2827	0.908617
chr8	120807510	121848827	Cdh13	6.05531	6.24351	0.0441555	chr8	120807510	121848827	Cdh13	5.48701	8.1283	0.566933
chr8	125372273	125391297	Cdh15	7.12165	5.92474	-0.26546	chr8	125372273	125391297	Cdh15	6.55903	6.9142	0.076079
chr18	16747385	16967755	Cdh2	35.8251	32.8495	-0.125101	chr18	16747385	16967755	Cdh2	35.8441	32.4027	-0.14562
chr16	4726360	4790292	Cdip1	15.0231	11.1269	-0.433138	chr16	4726360	4790292	Cdip1	18.4462	11.653	-0.662626
chr7	134119427	134124015	Cdipt	40.0554	51.3048	0.357099	chr7	134119427	134124015	Cdipt	35.4639	55.0006	0.633096
chr10	68797895	68815660	Cdk1	33.4335	61.2353	0.873071	chr10	68797895	68815660	Cdk1	30.9903	64.7057	1.06208
chr11	98064618	98114854	Cdk12	7.01474	5.603	-0.32419	chr11	98064618	98114854	Cdk12	7.6082	5.32746	-0.514107
chr13	17807795	17896931	Cdk13	10.9816	8.41733	-0.383657	chr13	17807795	17896931	Cdk13	9.8738	5.85332	-0.754351
chr5	4803383	5380251	Cdk14	11.6323	12.6022	0.115536	chr5	4803383	5380251	Cdk14	11.5167	13.6528	0.245468
chrX	20265079	20277005	Cdk16	54.4293	67.5225	0.310984	chrX	20265079	20277005	Cdk16	55.3994	66.7711	0.269353
chr10	92623620	92704087	Cdk17	14.5978	9.00554	-0.69687	chr10	92623620	92704087	Cdk17	15.5657	7.54127	-1.04549
chr1	134010123	134036262	Cdk18	25.3903	25.2905	-0.00568244	chr1	134010123	134036262	Cdk18	28.9988	20.7963	-0.479667
chr10	40069113	40203624	Cdk19	10.1438	8.09988	-0.324628	chr10	40069113	40203624	Cdk19	12.0673	8.72847	-0.4673
chr10	128134994	128142107	Cdk2	47.1559	27.0237	-0.803216	chr10	128134994	128142107	Cdk2	54.6184	29.1441	-0.906181
chr10	126500590	126504344	Cdk4	211.533	413.324	0.966392	chr10	126500590	126504344	Cdk4	180.912	424.686	1.23111
chr11	80290524	80294686	Cdk5r1	5.51899	1.8116	-1.60714	chr11	80290524	80294686	Cdk5r1	6.00198	1.51871	-1.98259
chr4	69877888	70071469	Cdk5rap2	7.3364	4.73761	-0.630912	chr4	69877888	70071469	Cdk5rap2	10.1035	4.02172	-1.32898
chr5	3343892	3531005	Cdk6	6.54132	5.98104	-0.129186	chr5	3343892	3531005	Cdk6	7.92521	6.35024	-0.319638
chr5	147042825	147114450	Cdk8	30.2933	21.206	-0.514526	chr5	147042825	147114450	Cdk8	32.572	19.5686	-0.735089
chr2	32561301	32568304	Cdk9	29.9289	36.8582	0.300446	chr2	32561301	32568304	Cdk9	28.9895	34.4007	0.246906
chr13	29283614	29947542	Cdkal1	4.52329	6.19987	0.454865	chr13	29283614	29947542	Cdkal1	3.77853	5.85402	0.631602
chr17	29227923	29237667	Cdkn1a	82.4117	117.524	0.512028	chr17	29227923	29237667	Cdkn1a	80.467	124.062	0.624589
chr6	134870418	134875543	Cdkn1b	43.9024	28.1113	-0.643151	chr6	134870418	134875543	Cdkn1b	52.36	31.14	-0.749697
chr9	35259660	35315237	Cdon	6.4574	4.35785	-0.567337	chr9	35259660	35315237	Cdon	5.98558	3.91875	-0.611096
chr11	115243229	115257446	Cdr2l	36.8222	19.5449	-0.913782	chr11	115243229	115257446	Cdr2l	43.8642	19.9041	-1.13998
chr2	132088883	132137786	Cds2	16.1476	14.0138	-0.204472	chr2	132088883	132137786	Cds2	15.5001	11.1902	-0.470039
chr9	103255431	103268110	Cdv3	37.9989	45.8336	0.270447	chr9	103255431	103268110	Cdv3	38.9817	53.3263	0.45205
chr13	35751730	35965933	Cdyl	4.59822	4.48562	-0.0357694	chr13	35751730	35965933	Cdyl	4.9456	4.823	-0.0362142
chr7	35904311	35906951	Cebpa	7.42703	8.91099	0.262799	chr7	35904311	35906951	Cebpa	7.79946	7.47436	-0.0614246
chr2	167514414	167515932	Cebpb	134.053	136.738	0.0286049	chr2	167514414	167515932	Cebpb	133.051	132.045	-0.0109462
chr16	15887378	16146944	Cebpd	8.01207	8.14328	0.0234347	chr16	15887378	16146944	Cebpd	9.80536	10.9855	0.163953
chr7	35831440	35841585	Cebpg	12.0732	10.839	-0.155579	chr7	35831440	35841585	Cebpg	11.3428	9.92596	-0.192496
chr17	79315838	79336410	Cebpz	11.003	13.1424	0.25633	chr17	79315838	79336410	Cebpz	5.69389	2.89471	-0.975996
chr17	79315838	79336410	Cebpzos	6.92111	19.0057	1.45736	chr17	79315838	79336410	Cebpzos	6.52731	17.897	1.45516
chr2	90780553	90859654	Celf1	29.0019	23.6506	-0.294267	chr2	90780553	90859654	Celf1	33.6885	26.4911	-0.346749
chr2	6460743	7317825	Celf2	5.20788	5.69306	0.128508	chr2	6460743	7317825	Celf2	4.134	5.00051	0.274538
chr19	21852829	21932850	Cemip2	19.2472	9.82012	-0.970837	chr19	21852829	21932850	Cemip2	19.5733	9.97795	-0.97207
chr5	30969258	30977210	Cenpa	75.3978	113.862	0.594698	chr5	30969258	30977210	Cenpa	82.7718	125.254	0.597649
chr2	131003024	131005803	Cenpb	194.898	197.081	0.0160712	chr2	131003024	131005803	Cenpb	198.714	166.24	-0.257424
chr3	134875526	134936504	Cenpe	15.0237	9.37552	-0.68027	chr3	134875526	134936504	Cenpe	14.4059	9.36945	-0.620629
chr1	191464492	191511965	Cenpf	16.9044	12.1026	-0.482075	chr1	191464492	191511965	Cenpf	16.6659	10.7721	-0.629599
chr13	101529628	101545854	Cenph	24.8462	32.5619	0.390161	chr13	101529628	101545854	Cenph	23.4437	30.5771	0.383249
chr13	49559427	49748100	Cenpp	9.06429	19.8827	1.13325	chr13	49559427	49748100	Cenpp	7.09903	15.8041	1.1546
chr4	148502457	148511709	Cenps	14.9425	41.6032	1.47727	chr4	148502457	148511709	Cenps	13.7326	36.4868	1.40977
chr8	108368577	108375908	Cenpt	20.5313	21.292	0.0524842	chr8	108368577	108375908	Cenpt	20.5882	18.2419	-0.174561
chr8	47637422	47702581	Cenpu	5.54074	4.83295	-0.197175	chr8	47637422	47702581	Cenpu	5.57874	5.13987	-0.118207
chr9	45575028	45636746	Cep164	11.5022	5.35004	-1.1043	chr9	45575028	45636746	Cep164	10.8739	5.19481	-1.06572
chr1	178663783	178744084	Cep170	12.0198	8.70189	-0.466011	chr1	178663783	178744084	Cep170	11.9305	8.10983	-0.556907
chr12	113960384	113984802	Cep170b	33.305	28.2824	-0.235833	chr12	113960384	113984802	Cep170b	35.3534	26.4731	-0.417324
chr18	67959760	68044824	Cep192	8.91501	5.56491	-0.679879	chr18	67959760	68044824	Cep192	9.60494	4.40504	-1.12462
chr2	155782293	155824636	Cep250	25.946	9.94751	-1.38311	chr2	155782293	155824636	Cep250	26.8004	8.26113	-1.69784
chr9	15087780	15162232	Cep295	3.98826	1.68097	-1.24647	chr9	15087780	15162232	Cep295	3.27863	1.11927	-1.55054
chr11	118162374	118216725	Cep295nl	2.79308	2.03626	-0.455939	chr11	118162374	118216725	Cep295nl	3.83759	3.31965	-0.209169
chr1	157692093	157820385	Cep350	5.23867	1.72356	-1.60381	chr1	157692093	157820385	Cep350	7.09808	2.37133	-1.58173
chr19	38129473	38148915	Cep55	29.5218	24.7553	-0.254047	chr19	38129473	38148915	Cep55	32.2883	25.4083	-0.345711
chr9	13553622	13631551	Cep57	8.63311	8.67891	0.00763236	chr9	13553622	13631551	Cep57	10.7261	7.02815	-0.609905
chr10	41438645	41529674	Cep57l1	12.5081	11.7472	-0.0905461	chr10	41438645	41529674	Cep57l1	10.2204	8.56633	-0.254699
chr9	102488907	102528454	Cep63	9.9147	10.0174	0.0148729	chr9	102488907	102528454	Cep63	10.5954	8.87441	-0.25572
chr11	20127039	20149427	Cep68	7.86893	7.64175	-0.0422652	chr11	20127039	20149427	Cep68	9.29602	5.2866	-0.814272
chr19	16030262	16059479	Cep78	7.24357	7.81002	0.108626	chr19	16030262	16059479	Cep78	7.97947	6.46786	-0.303006
chr4	133685772	133743000	Cep85	20.7028	13.3084	-0.637486	chr4	133685772	133743000	Cep85	23.3072	13.1377	-0.827065
chr16	55900000	55934961	Cep97	4.38835	2.47868	-0.824103	chr16	55900000	55934961	Cep97	5.93247	3.30059	-0.845908
chr15	85969530	86017626	Cerk	10.507	9.22125	-0.18832	chr15	85969530	86017626	Cerk	10.2721	9.19986	-0.159044
chr3	95119111	95161124	Cers2	104.752	138.097	0.398711	chr3	95119111	95161124	Cers2	92.6104	142.52	0.621922
chr15	99566022	99602946	Cers5	89.3541	75.1623	-0.249525	chr15	99566022	99602946	Cers5	95.2793	87.7513	-0.118742
chr2	68699497	68952340	Cers6	5.82607	4.21711	-0.466269	chr2	68699497	68952340	Cers6	6.11061	4.25653	-0.521637
chr8	114290581	114378237	Cfdp1	14.2825	29.8541	1.06368	chr8	114290581	114378237	Cfdp1	12.6949	27.569	1.1188
chr19	5490454	5494031	Cfl1	786.504	2804.3	1.83411	chr19	5490454	5494031	Cfl1	664.814	2770.87	2.05932
chr1	58768334	58815726	Cflar	21.2767	10.1239	-1.07151	chr1	58768334	58815726	Cflar	23.8673	10.3669	-1.20305
chr17	56179838	56207449	Chaf1a	28.6053	29.5276	0.0457814	chr17	56179838	56207449	Chaf1a	26.1094	27.0748	0.0523828
chr8	13869640	13881639	Champ1	19.7852	12.822	-0.625792	chr8	13869640	13881639	Champ1	19.9725	12.8529	-0.635927
chr5	130357031	130363340	Chchd2	123.228	405.515	1.71842	chr5	130357031	130363340	Chchd2	102.572	404.351	1.97898
chr17	15841930	15909576	Chd1	7.80158	4.72449	-0.723608	chr17	15841930	15909576	Chd1	8.78854	4.42124	-0.991173
chr3	97364670	97414113	Chd1l	10.0938	11.3351	0.167322	chr3	97364670	97414113	Chd1l	7.9603	11.4897	0.529449
chr7	80571537	80703281	Chd2	7.5882	2.28638	-1.73069	chr7	80571537	80703281	Chd2	9.49643	2.44759	-1.95602
chr11	69156774	69182928	Chd3	58.6482	46.0312	-0.349474	chr11	69156774	69182928	Chd3	54.7644	38.2772	-0.516753
chr6	125045998	125080609	Chd4	84.796	56	-0.598569	chr6	125045998	125080609	Chd4	85.3884	58.4027	-0.548005
chr2	160772713	160934822	Chd6	6.01179	2.03475	-1.56294	chr2	160772713	160934822	Chd6	9.04107	1.44347	-2.64696
chr4	8617552	8795596	Chd7	6.8868	2.74799	-1.32546	chr4	8617552	8795596	Chd7	7.0694	2.28598	-1.62877
chr14	52817825	52877435	Chd8	23.5321	11.4027	-1.04525	chr14	52817825	52877435	Chd8	24.9541	11.2131	-1.15409
chr8	93352733	93578407	Chd9	7.26605	3.504	-1.05217	chr8	93352733	93578407	Chd9	8.28938	2.76011	-1.58654
chr7	148661134	148725727	Chid1	7.44087	12.4651	0.744354	chr7	148661134	148725727	Chid1	5.19627	10.0995	0.95873
chr19	3851772	3894369	Chka	23.9297	5.49475	-2.12267	chr19	3851772	3894369	Chka	29.2072	7.62053	-1.93836
chr1	177592552	177622763	Chml	3.54025	1.52616	-1.21395	chr1	177592552	177622763	Chml	1.56212	0.41144	-1.92475
chr8	125728160	125736688	Chmp1a	36.1202	64.5087	0.836687	chr8	125728160	125736688	Chmp1a	40.3386	66.3671	0.718308
chr18	67247951	67405484	Chmp1b	16.0684	11.5812	-0.472442	chr18	67247951	67405484	Chmp1b	14.7372	11.5047	-0.357238
chr2	154482761	154520519	Chmp4b	74.5084	188.551	1.33948	chr2	154482761	154520519	Chmp4b	63.9601	199.545	1.64147
chr11	119464218	119790231	Chmp6	45.89	83.6849	0.866787	chr11	119464218	119790231	Chmp6	43.9153	80.4147	0.872737
chr2	119373442	119412758	Chp1	21.4028	40.2064	0.909626	chr2	119373442	119412758	Chp1	20.3137	43.6983	1.10513
chr1	75471143	75476046	Chpf	57.4461	58.0682	0.0155416	chr1	75471143	75476046	Chpf	50.3988	58.4766	0.214469
chr5	24092561	24107820	Chpf2	50.2621	28.6858	-0.809134	chr5	24092561	24107820	Chpf2	37.7945	16.5916	-1.18772
chr2	73401337	73418395	Chrna1	12.1351	16.7539	0.465319	chr2	73401337	73418395	Chrna1	8.97425	16.9293	0.915659
chr2	92439863	92455409	Chst1	71.0066	61.6181	-0.2046	chr2	92439863	92455409	Chst1	58.0981	57.6929	-0.0100976
chr10	82448241	82658636	Chst11	6.52364	6.17851	-0.0784194	chr10	82448241	82658636	Chst11	5.60954	5.41785	-0.0501621
chr2	118752232	118754319	Chst14	38.2184	37.5872	-0.0240252	chr2	118752232	118754319	Chst14	32.9003	38.6746	0.233286
chr7	139427462	139509974	Chst15	4.41409	2.44984	-0.849428	chr7	139427462	139509974	Chst15	3.52809	3.3636	-0.0688806
chr9	95301344	95307689	Chst2	9.93025	10.1501	0.0315962	chr9	95301344	95307689	Chst2	9.40418	9.11723	-0.0447066
chr7	73254377	73318684	Chsy1	13.7365	10.4562	-0.393653	chr7	73254377	73318684	Chsy1	12.812	10.227	-0.325109
chr8	109407762	109417493	Chtf8	42.235	49.6996	0.234795	chr8	109407762	109417493	Chtf8	42.9129	51.7491	0.270121
chr3	90302460	90313420	Chtop	92.2682	93.1251	0.0133358	chr3	90302460	90313420	Chtop	88.066	83.9503	-0.0690488
chr17	25910720	25922531	Ciao3	19.9345	17.9655	-0.150043	chr17	25910720	25922531	Ciao3	17.7295	14.2744	-0.312721
chr7	26052717	26079178	Cic	34.64	25.3319	-0.451484	chr7	26052717	26079178	Cic	33.5711	24.5211	-0.453197
chr10	79630583	79635531	Cirbp	35.3747	22.805	-0.633365	chr10	79630583	79635531	Cirbp	38.9816	27.5528	-0.500595
chr5	116295664	116456350	Cit	7.14723	4.07774	-0.809613	chr5	116295664	116456350	Cit	7.3667	2.85816	-1.36593
chr10	17443033	17445480	Cited2	203.025	259.942	0.356533	chr10	17443033	17445480	Cited2	211.784	271.81	0.360007
chr2	32218529	32233833	Ciz1	40.6874	40.5992	-0.00312791	chr2	32218529	32233833	Ciz1	39.8105	39.8878	0.00279648
chr2	129093945	129122948	Ckap2l	29.1108	39.199	0.429264	chr2	129093945	129122948	Ckap2l	26.3208	36.6849	0.478981
chr10	83989049	83996633	Ckap4	94.6406	102.75	0.118605	chr10	83989049	83996633	Ckap4	72.2799	93.1856	0.366511
chr2	91366918	91460822	Ckap5	26.9481	22.6278	-0.252091	chr2	91366918	91460822	Ckap5	27.1373	22.9699	-0.24053
chr8	106774760	106788836	Cklf	7.63758	17.2217	1.17304	chr8	106774760	106788836	Cklf	6.77229	16.7173	1.30363
chr1	120285634	120506039	Clasp1	14.4046	11.032	-0.384836	chr1	120285634	120506039	Clasp1	13.3402	10.1398	-0.395757
chr19	4214237	4233634	Clcf1	106.049	30.2449	-1.80996	chr19	4214237	4233634	Clcf1	108.849	33.5117	-1.6996
chr7	7235019	7253562	Clcn4	22.5224	14.0362	-0.682205	chr7	7235019	7253562	Clcn4	22.9501	14.7297	-0.639774
chrX	6735537	6896484	Clcn5	2.67842	1.68951	-0.664773	chrX	6735537	6896484	Clcn5	3.00449	1.45104	-1.05004
chr17	3326572	3557755	Cldn20	1.08012	0.17932	-2.59058	chr17	3326572	3557755	Cldn20	1.35552	0.744422	-0.864652
chr16	58728022	58734360	Cldnd1	31.3929	43.6294	0.474863	chr16	58728022	58734360	Cldnd1	30.0444	44.7703	0.575444
chr6	129130632	129136553	Clec2d	12.3454	11.4708	-0.106011	chr6	129130632	129136553	Clec2d	15.3998	15.534	0.0125221
chr17	35187187	35195664	Clic1	324.88	703.862	1.11539	chr17	35187187	35195664	Clic1	273.043	733.398	1.42547
chr4	134769884	134828675	Clic4	102.455	167.21	0.706675	chr4	134769884	134828675	Clic4	98.8074	166.315	0.751227
chr11	45665470	45724127	Clint1	34.0566	38.9659	0.194279	chr11	45665470	45724127	Clint1	33.0843	38.2276	0.208466
chr5	124027802	124134370	Clip1	21.9911	14.0344	-0.647949	chr5	124027802	124134370	Clip1	20.5365	14.3512	-0.517017
chr5	134965252	135028304	Clip2	14.2005	10.0797	-0.49449	chr5	134965252	135028304	Clip2	16.4346	10.2725	-0.67794
chr9	57598517	57613667	Clk3	30.8887	26.4602	-0.223254	chr9	57598517	57613667	Clk3	31.4547	25.5728	-0.298668
chr9	62686591	62723724	Cln6	13.7145	22.827	0.735037	chr9	62686591	62723724	Cln6	12.7363	23.9879	0.913359
chr8	14888535	14901719	Cln8	4.59239	5.28259	0.202002	chr8	14888535	14901719	Cln8	5.08992	6.2098	0.286902
chr5	76638892	76733817	Clock	12.8868	9.61119	-0.423108	chr5	76638892	76733817	Clock	15.7652	9.81377	-0.68386
chr7	20216928	20250379	Clptm1	29.0502	40.4894	0.478998	chr7	20216928	20250379	Clptm1	25.2514	44.8268	0.827997
chr4	148960576	149023008	Clstn1	69.7955	53.5162	-0.383157	chr4	148960576	149023008	Clstn1	66.5948	56.9869	-0.224779
chr4	44017314	44045718	Clta	220.278	546.879	1.31189	chr4	44017314	44045718	Clta	193.397	574.378	1.57044
chr11	86507855	86571069	Cltc	76.7248	66.706	-0.201876	chr11	86507855	86571069	Cltc	75.3278	66.9726	-0.169611
chr9	117949639	118059314	Cmc1	6.2086	11.9586	0.945703	chr9	117949639	118059314	Cmc1	5.27931	14.1676	1.42417
chr8	119780918	119985405	Cmip	11.6582	12.7045	0.123994	chr8	119780918	119985405	Cmip	13.0398	12.5544	-0.0547265
chr5	114062363	114100399	Cmklr1	2.89256	3.19691	0.144334	chr5	114062363	114100399	Cmklr1	1.52013	1.91228	0.331104
chr16	57302112	57606980	Cmss1	8.93552	23.3306	1.3846	chr16	57302112	57606980	Cmss1	6.49575	20.8567	1.68294
chr8	106864493	106871572	Cmtm3	33.3697	37.338	0.162109	chr8	106864493	106871572	Cmtm3	34.7088	39.6916	0.193531
chr17	29751733	29853962	Cmtr1	18.8114	15.2707	-0.300839	chr17	29751733	29853962	Cmtr1	17.7475	16.5364	-0.101969
chr6	87792608	87801100	Cnbp	127.591	254.668	0.99709	chr6	87792608	87801100	Cnbp	120.19	252.028	1.06827
chr8	90642657	90659096	Cnep1r1	38.9003	57.0856	0.553344	chr8	90642657	90659096	Cnep1r1	39.0212	61.0111	0.644815
chr10	3134303	3227479	Cnksr3	13.6917	11.4515	-0.257766	chr10	3134303	3227479	Cnksr3	16.4067	12.5857	-0.382501
chr10	79451344	79458145	Cnn2	173.007	344.811	0.994977	chr10	79451344	79458145	Cnn2	148.727	304.579	1.03415
chr3	121129458	121161123	Cnn3	276.285	412.339	0.577671	chr3	121129458	121161123	Cnn3	216.876	406.028	0.904707
chr1	36528441	36565621	Cnnm4	7.24951	5.62222	-0.366742	chr1	36528441	36565621	Cnnm4	8.19468	5.32223	-0.622656
chr8	98239812	98345628	Cnot1	38.9852	30.9714	-0.331992	chr8	98239812	98345628	Cnot1	42.8594	29.7601	-0.526231
chr1	39592545	39603722	Cnot11	13.5144	20.6219	0.609681	chr1	39592545	39603722	Cnot11	14.3146	21.1709	0.564603
chr10	115922215	116018567	Cnot2	29.2219	28.6264	-0.0297011	chr10	115922215	116018567	Cnot2	25.9516	27.8571	0.10222
chr7	3596870	3629155	Cnot3	34.9423	36.0345	0.044402	chr7	3596870	3629155	Cnot3	35.5518	36.3271	0.031125
chr6	34972064	35083737	Cnot4	9.95732	10.4904	0.0752427	chr6	34972064	35083737	Cnot4	11.7922	10.5584	-0.159448
chr11	49484998	49526224	Cnot6	22.4623	20.8087	-0.110318	chr11	49484998	49526224	Cnot6	27.3783	20.6967	-0.40363
chr5	96499351	96591009	Cnot6l	5.17064	4.60916	-0.165839	chr5	96499351	96591009	Cnot6l	5.89277	5.27696	-0.159239
chr11	57906295	57932099	Cnot8	37.3528	44.3426	0.247478	chr11	57906295	57932099	Cnot8	37.6186	44.9447	0.256708
chr1	74455957	74612551	Cnot9	28.405	42.6343	0.585871	chr1	74455957	74612551	Cnot9	27.2431	44.3753	0.703866
chr19	12838017	12870613	Cntf	2.50748	0.586582	-2.09584	chr19	12838017	12870613	Cntf	17.7277	6.01079	-1.56038
chr4	84530212	84777825	Cntln	6.36455	4.4988	-0.500518	chr4	84530212	84777825	Cntln	7.1201	5.10436	-0.480166
chr11	12136678	12364963	Cobl	3.02955	3.31673	0.130656	chr11	12136678	12364963	Cobl	3.19355	2.75979	-0.210603
chr2	64926395	65076848	Cobll1	20.1414	18.9449	-0.0883541	chr2	64926395	65076848	Cobll1	22.3814	17.367	-0.365948
chr11	113106168	113545465	Cog1	25.4444	26.3902	0.0526547	chr11	113106168	113545465	Cog1	23.6619	20.7424	-0.189981
chr8	113334391	113406134	Cog4	21.3213	25.6072	0.264257	chr8	113334391	113406134	Cog4	20.8026	29.6525	0.511392
chr12	32339733	32635110	Cog5	4.33076	4.75599	0.135124	chr12	32339733	32635110	Cog5	4.19244	4.72255	0.171774
chr8	109572608	109580637	Cog8	22.2737	23.5785	0.0821268	chr8	109572608	109580637	Cog8	44.5589	26.1519	-0.768799
chr9	79446793	79566529	Col12a1	40.8272	18.6872	-1.12748	chr9	79446793	79566529	Col12a1	36.8121	16.0252	-1.19984
chr10	76514923	76629275	Col18a1	8.37742	5.48501	-0.611013	chr10	76514923	76629275	Col18a1	8.61666	6.23701	-0.466275
chr11	94797537	94814356	Col1a1	9.55651	4.68706	-1.0278	chr11	94797537	94814356	Col1a1	6.0633	2.95983	-1.03459
chr6	4455617	4491543	Col1a2	174.704	81.0644	-1.10778	chr6	4455617	4491543	Col1a2	163.95	73.1315	-1.16469
chr1	45368382	45406551	Col3a1	164.706	88.2957	-0.899476	chr1	45368382	45406551	Col3a1	161.88	90.9335	-0.832037
chr8	11198422	11449287	Col4a1	17.5992	9.46032	-0.895547	chr8	11198422	11449287	Col4a1	17.3322	9.24241	-0.907117
chr8	11198422	11449287	Col4a2	15.0063	7.71917	-0.959049	chr8	11198422	11449287	Col4a2	15.5901	8.02084	-0.958805
chr2	27741944	27895030	Col5a1	118.47	49.2618	-1.26598	chr2	27741944	27895030	Col5a1	113.257	41.4667	-1.44958
chr1	45431175	45560127	Col5a2	242.516	117.09	-1.05047	chr1	45431175	45560127	Col5a2	210.877	103.879	-1.0215
chr10	76171536	76188789	Col6a1	313.342	194.016	-0.691563	chr10	76171536	76188789	Col6a1	325.203	226.483	-0.521935
chr10	76058500	76086375	Col6a2	191.215	147.621	-0.373291	chr10	76058500	76086375	Col6a2	190.118	176.008	-0.111254
chr1	92663434	92740548	Col6a3	22.0393	7.37297	-1.57976	chr1	92663434	92740548	Col6a3	27.1881	6.07041	-2.16311
chr16	57624368	57754850	Col8a1	4.92833	4.12558	-0.256504	chr16	57624368	57754850	Col8a1	3.7946	3.0102	-0.334087
chr18	9707645	9877993	Colec12	30.2733	28.3674	-0.0938101	chr18	9707645	9877993	Colec12	23.6304	29.2224	0.30643
chr11	22799727	22882284	Commd1	50.811	172.4	1.76255	chr11	22799727	22882284	Commd1	44.7027	176.968	1.98506
chr15	76730370	76731727	Commd5	31.1604	43.1606	0.470003	chr15	76730370	76731727	Commd5	18.1057	31.8082	0.812958
chr16	18348274	18479166	Comt	58.2365	104.339	0.841277	chr16	18348274	18479166	Comt	49.0825	98.409	1.00358
chr14	22650782	22676148	Comtd1	6.72031	13.3942	0.995006	chr14	22650782	22676148	Comtd1	5.2477	10.8239	1.04447
chr1	161162330	161285003	Cop1	2.34381	3.32227	0.503312	chr1	161162330	161285003	Cop1	2.35545	3.47747	0.562037
chr1	173996143	174052463	Copa	95.7959	87.9388	-0.123464	chr1	173996143	174052463	Copa	90.928	88.7416	-0.0351133
chr7	121359072	121398194	Copb1	44.5796	46.7756	0.0693748	chr7	121359072	121398194	Copb1	43.6495	45.7111	0.0665812
chr9	98464149	98488794	Copb2	43.9568	59.0007	0.424646	chr9	98464149	98488794	Copb2	41.6795	54.6842	0.391787
chr6	87837933	87863588	Copg1	94.8948	89.1627	-0.0898897	chr6	87837933	87863588	Copg1	85.67	87.9121	0.0372718
chr6	30683505	30846794	Copg2	10.081	11.636	0.206948	chr6	30683505	30846794	Copg2	9.90453	13.3704	0.432887
chr1	88479495	88503403	Cops7b	15.9872	23.1868	0.536387	chr1	88479495	88503403	Cops7b	17.394	26.8993	0.628976
chr1	92499999	92509916	Cops8	39.382	67.4414	0.776098	chr1	92499999	92509916	Cops8	36.7774	70.8869	0.946698
chr15	103103318	103130295	Copz1	55.2678	132.121	1.25735	chr15	103103318	103130295	Copz1	50.1046	133.536	1.41422
chr1	55109613	55129546	Coq10b	12.744	24.0255	0.914752	chr1	55109613	55129546	Coq10b	11.8495	22.1912	0.905155
chr5	101083744	101103275	Coq2	37.5749	38.2635	0.0261991	chr5	101083744	101103275	Coq2	36.6826	35.9859	-0.0276667
chr2	29630203	29653455	Coq4	3.41857	9.02731	1.40091	chr2	29630203	29653455	Coq4	3.47155	7.802	1.16826
chr1	181890890	182126151	Coq8a	1.967	1.73165	-0.183851	chr1	181890890	182126151	Coq8a	1.92581	1.80489	-0.0935541
chr7	28018031	28042968	Coq8b	11.0931	12.3583	0.155819	chr7	28018031	28042968	Coq8b	11.466	11.3518	-0.0144444
chr19	4148653	4154035	Coro1b	157.672	276.877	0.812314	chr19	4148653	4154035	Coro1b	149.616	288.855	0.949086
chr5	114292447	114358715	Coro1c	37.1349	54.8153	0.561801	chr5	114292447	114358715	Coro1c	32.1432	54.7838	0.769236
chr4	46517943	46614801	Coro2a	3.07662	5.14462	0.741719	chr4	46517943	46614801	Coro2a	2.40647	3.90545	0.698572
chr9	62267298	62384851	Coro2b	4.20016	5.03917	0.262744	chr9	62267298	62384851	Coro2b	3.16279	4.01031	0.342517
chr16	4626883	4679720	Coro7	8.94052	3.68319	-1.2794	chr16	4626883	4679720	Coro7	9.88333	2.42684	-2.02592
chr12	82459839	82633898	Cox16	14.9338	39.3194	1.39666	chr12	82459839	82633898	Cox16	10.9218	36.9158	1.75702
chr16	38347084	38352849	Cox17	97.9173	226.123	1.20747	chr16	38347084	38352849	Cox17	112.237	254.237	1.17963
chr1	180249283	180267946	Cox20	34.544	82.8271	1.26167	chr1	180249283	180267946	Cox20	34.5346	86.4154	1.32324
chr8	123192124	123198109	Cox4i1	396.259	793.981	1.00266	chr8	123192124	123198109	Cox4i1	368.034	835.554	1.18289
chr9	57369038	57380233	Cox5a	120.297	330.91	1.45983	chr9	57369038	57380233	Cox5a	100.846	325.343	1.68981
chr5	115795631	115798967	Cox6a1	942.758	1282.49	0.443992	chr5	115795631	115798967	Cox6a1	951.034	1402.95	0.560891
chr15	35861730	35868001	Cox6c	246.09	625.484	1.34579	chr15	35861730	35868001	Cox6c	229.01	659.087	1.52506
chr17	83901256	83913673	Cox7a2l	44.5035	127.774	1.52161	chr17	83901256	83913673	Cox7a2l	41.6193	135.788	1.70602
chr13	86184402	86186400	Cox7c	280.272	500.871	0.837613	chr13	86184402	86186400	Cox7c	248.746	600.617	1.27177
chr19	7289647	7292106	Cox8a	311.21	778.44	1.3227	chr19	7289647	7292106	Cox8a	308.584	904.207	1.55099
chr3	19857053	19935310	Cp	3.58131	2.32934	-0.620564	chr3	19857053	19935310	Cp	4.36466	2.85578	-0.611987
chr11	76590709	76660510	Cpd	20.3796	15.1823	-0.424733	chr11	76590709	76660510	Cpd	19.5111	15.6021	-0.322558
chr8	67071350	67171906	Cpe	68.873	73.8977	0.101589	chr8	67071350	67171906	Cpe	54.237	73.5944	0.440318
chr7	88491911	88599644	Cpeb1	10.652	5.40014	-0.980056	chr7	88491911	88599644	Cpeb1	11.0038	4.81054	-1.19373
chr5	43542924	43680963	Cpeb2	1.53661	0.712609	-1.10857	chr5	43542924	43680963	Cpeb2	1.44196	0.55114	-1.38754
chr19	37095780	37281961	Cpeb3	1.49076	0.899865	-0.728269	chr19	37095780	37281961	Cpeb3	1.44104	0.788517	-0.869898
chr11	31770939	31835635	Cpeb4	4.54904	1.69655	-1.42296	chr11	31770939	31835635	Cpeb4	5.85308	1.61778	-1.85518
chr15	8119105	8221158	Cplane1	12.3917	6.67923	-0.891617	chr15	8119105	8221158	Cplane1	12.1226	5.67815	-1.09421
chr13	54397924	54485278	Cplx2	2.40321	2.93408	0.287945	chr13	54397924	54485278	Cplx2	2.45721	2.58365	0.072389
chr2	155897576	155937701	Cpne1	27.6026	23.0525	-0.259877	chr2	155897576	155937701	Cpne1	25.8708	20.5988	-0.328766
chr15	33012883	33583191	Cpq	6.95218	5.89567	-0.23781	chr15	33012883	33583191	Cpq	5.01108	7.8541	0.648323
chr12	21292157	21320917	Cpsf3	24.4248	27.2727	0.159111	chr12	21292157	21320917	Cpsf3	26.9243	31.3713	0.220534
chr19	10599733	10622225	Cpsf7	36.7691	24.3352	-0.59545	chr19	10599733	10622225	Cpsf7	42.5513	24.6321	-0.788664
chr19	3323300	3385733	Cpt1a	35.6371	35.0907	-0.0222933	chr19	3323300	3385733	Cpt1a	30.8117	33.8579	0.136014
chr4	155238831	155243549	Cptp	7.07276	12.0623	0.77016	chr4	155238831	155243549	Cptp	6.24276	10.8766	0.800973
chr5	130505175	130536653	Crcp	16.8642	46.9666	1.47767	chr5	130505175	130536653	Crcp	13.908	42.9861	1.62795
chr1	64579377	64651122	Creb1	6.03349	4.52773	-0.414205	chr1	64579377	64651122	Creb1	6.58266	4.44437	-0.56669
chr4	43575529	43600359	Creb3	44.8526	57.4452	0.356995	chr4	43575529	43600359	Creb3	40.7977	60.3561	0.565011
chr6	37281020	37392148	Creb3l2	7.09025	6.96942	-0.0247978	chr6	37281020	37392148	Creb3l2	8.65388	4.93765	-0.809521
chr16	4084047	4213404	Crebbp	6.81456	3.79931	-0.842882	chr16	4084047	4213404	Crebbp	6.59608	2.64051	-1.32079
chr17	26852594	26913571	Crebrf	3.67396	2.12293	-0.791277	chr17	26852594	26913571	Crebrf	5.4716	1.69897	-1.6873
chr7	97591290	97596553	Crebzf	17.6834	7.84392	-1.17275	chr7	97591290	97596553	Crebzf	18.8816	3.57926	-2.39925
chr12	114390222	114392090	Crip1	1636.26	2594.5	0.665058	chr12	114390222	114392090	Crip1	1340.91	2562.61	0.934404
chr12	114378446	114383717	Crip2	408.216	1087.27	1.4133	chr12	114378446	114383717	Crip2	344.783	1080.66	1.64815
chr17	87424900	87435148	Cript	21.0623	53.3152	1.33989	chr17	87424900	87435148	Cript	19.2108	54.1077	1.49392
chr11	75492760	75521930	Crk	32.0607	40.1234	0.323636	chr11	75492760	75521930	Crk	32.6173	37.2929	0.193267
chr8	73017029	73027980	Crlf1	248.961	336.333	0.433972	chr8	73017029	73027980	Crlf1	213.559	347.708	0.703244
chr11	79859994	79894493	Crlf3	35.8394	31.5153	-0.185496	chr11	79859994	79894493	Crlf3	41.1313	31.8373	-0.36952
chr9	114277441	114299830	Crtap	79.5986	141.327	0.828222	chr9	114277441	114299830	Crtap	68.4846	148.473	1.11635
chr10	43670112	43868634	Crybg1	29.386	22.698	-0.372564	chr10	43670112	43868634	Crybg1	33.1245	24.4132	-0.440237
chr16	59471600	59600873	Crybg3	3.51756	1.81571	-0.954037	chr16	59471600	59600873	Crybg3	3.13508	1.4108	-1.15199
chr14	57893870	58017320	Cryl1	5.26456	11.797	1.16403	chr14	57893870	58017320	Cryl1	5.79019	9.89251	0.772726
chr10	127774782	127799538	Cs	94.9711	169.292	0.833956	chr10	127774782	127799538	Cs	86.6753	174.435	1.00899
chr15	102007428	102046041	Csad	12.3312	11.846	-0.0579122	chr15	102007428	102046041	Csad	10.8203	12.6106	0.220901
chr3	102824468	102862109	Csde1	61.5022	80.7843	0.393436	chr3	102824468	102862109	Csde1	61.5015	84.2481	0.454021
chr3	107543965	107563387	Csf1	337.588	159.654	-1.08032	chr3	107543965	107563387	Csf1	417.775	182.471	-1.19506
chr8	70880679	71259045	Csgalnact1	2.18629	1.50135	-0.54222	chr8	70880679	71259045	Csgalnact1	2.0542	1.08662	-0.918736
chr9	57474452	57501438	Csk	40.3769	46.7703	0.212063	chr9	57474452	57501438	Csk	38.5806	48.3206	0.324761
chr18	61714926	61749974	Csnk1a1	42.6444	51.7953	0.280463	chr18	61714926	61749974	Csnk1a1	48.6617	48.9407	0.00824756
chr11	120823054	120852647	Csnk1d	65.7116	78.1518	0.25013	chr11	120823054	120852647	Csnk1d	68.8418	77.7063	0.174746
chr15	79248281	79272573	Csnk1e	43.2552	50.2648	0.216676	chr15	79248281	79272573	Csnk1e	38.2527	49.1902	0.362811
chr9	65756816	65892821	Csnk1g1	4.96342	2.88477	-0.782878	chr9	65756816	65892821	Csnk1g1	7.10966	3.1002	-1.19742
chr10	80085524	80103516	Csnk1g2	77.3628	120.417	0.638331	chr10	80085524	80103516	Csnk1g2	76.3218	118.54	0.635204
chr18	54021766	54115338	Csnk1g3	10.2306	10.3387	0.015157	chr18	54021766	54115338	Csnk1g3	12.1185	10.33	-0.230377
chr2	152052575	152107587	Csnk2a1	26.9497	30.0433	0.156774	chr2	152052575	152107587	Csnk2a1	29.5125	28.8961	-0.0304525
chr1	10028298	10126849	Cspp1	14.2756	2.94008	-2.27963	chr1	10028298	10126849	Cspp1	16.1868	3.69437	-2.13142
chr9	119880280	119893860	Csrnp1	3.48055	3.24355	-0.101739	chr9	119880280	119893860	Csrnp1	3.96901	3.28547	-0.272681
chr1	137616639	137648806	Csrp1	75.5033	185.594	1.29754	chr1	137616639	137648806	Csrp1	67.4113	166.833	1.30734
chr10	110357231	110376570	Csrp2	122.076	261.118	1.09693	chr10	110357231	110376570	Csrp2	118.732	301.172	1.34288
chr2	148697457	148701248	Cst3	326.494	844.79	1.37154	chr2	148697457	148701248	Cst3	260.102	887.957	1.77141
chr2	172196502	172206586	Cstf1	28.3856	38.4899	0.439324	chr2	172196502	172206586	Cstf1	26.9472	38.7674	0.524708
chr19	30638976	31839523	Cstf2t	17.4551	12.508	-0.480805	chr19	30638976	31839523	Cstf2t	17.8791	9.62201	-0.893867
chr2	104430640	104505582	Cstf3	18.0487	12.5491	-0.524315	chr2	104430640	104505582	Cstf3	19.1652	11.6003	-0.724325
chr7	140178693	140315166	Ctbp2	18.0543	20.5219	0.184819	chr7	140178693	140315166	Ctbp2	17.4693	21.8086	0.320074
chr8	108148235	108206822	Ctcf	22.5069	19.2738	-0.223729	chr8	108148235	108206822	Ctcf	22.6148	20.1961	-0.163194
chr11	69781726	69804102	Ctdnep1	106	204.51	0.948107	chr11	69781726	69804102	Ctdnep1	92.7059	206.775	1.15733
chr10	126415772	126437031	Ctdsp2	45.2086	60.5057	0.420475	chr10	126415772	126437031	Ctdsp2	51.1928	69.9449	0.450278
chr9	118835653	118953237	Ctdspl	9.58242	7.43135	-0.366765	chr9	118835653	118953237	Ctdspl	8.82261	7.10329	-0.312719
chr2	121779506	121841062	Ctdspl2	5.27286	3.34428	-0.656892	chr2	121779506	121841062	Ctdspl2	6.57501	3.57311	-0.879811
chr18	75590870	75857350	Ctif	7.51116	3.85245	-0.963257	chr18	75590870	75857350	Ctif	6.61856	4.21916	-0.649561
chr18	35278565	35414429	Ctnna1	181.389	172.254	-0.0745496	chr18	35278565	35414429	Ctnna1	171.287	164.298	-0.0601015
chr9	120842517	120869625	Ctnnb1	164.431	177.43	0.109772	chr9	120842517	120869625	Ctnnb1	148.692	175.175	0.236467
chr2	84440937	84499134	Ctnnd1	62.9913	56.0338	-0.168855	chr2	84440937	84499134	Ctnnd1	65.1585	58.3442	-0.159365
chr2	164656229	164683208	Ctsa	76.1338	105.402	0.469293	chr2	164656229	164683208	Ctsa	64.4161	107.424	0.737825
chr14	63741298	63798415	Ctsb	130.073	203.005	0.642191	chr14	63741298	63798415	Ctsb	100.69	214.905	1.09378
chr7	149561814	149573732	Ctsd	250.295	364.72	0.543164	chr7	149561814	149573732	Ctsd	189.926	380.293	1.00167
chr9	89949104	89970933	Ctsh	2.11115	3.33191	0.658323	chr9	89949104	89970933	Ctsh	1.24159	3.8741	1.64168
chr13	64463197	64471828	Ctsl	55.9344	83.2032	0.572903	chr13	64463197	64471828	Ctsl	45.6416	88.259	0.951395
chr7	151621628	151656840	Cttn	85.5096	78.4535	-0.124248	chr7	151621628	151656840	Cttn	84.3063	81.6323	-0.0464999
chr3	104804832	104856064	Cttnbp2nl	7.92293	7.66255	-0.0482087	chr3	104804832	104856064	Cttnbp2nl	6.0135	6.44553	0.100094
chr8	125000042	125075229	Ctu2	17.8973	15.1033	-0.244882	chr8	125000042	125075229	Ctu2	16.4117	15.9123	0
chr8	4257645	4259274	Ctxn1	10.723	18.0084	0.747967	chr8	4257645	4259274	Ctxn1	13.1905	18.9826	0.525173
chr11	87911559	88025009	Cuedc1	30.1888	20.8619	-0.533142	chr11	87911559	88025009	Cuedc1	25.4868	17.5722	-0.536452
chr6	47403730	47476143	Cul1	33.4807	41.176	0.298471	chr6	47403730	47476143	Cul1	34.2517	40.27	0.23353
chr8	13105622	13147939	Cul4a	37.0463	36.9283	-0.00460276	chr8	13105622	13147939	Cul4a	35.1354	34.0854	-0.0437752
chr9	53422685	53475612	Cul5	6.6956	6.34855	-0.0767863	chr9	53422685	53475612	Cul5	7.22554	6.2974	-0.198348
chr17	46787286	46801313	Cul7	38.2842	28.8907	-0.406144	chr17	46787286	46801313	Cul7	39.1312	28.7747	-0.443518
chr5	136724004	137043360	Cux1	29.8743	46.6126	0.641813	chr5	136724004	137043360	Cux1	25.833	41.5121	0.684317
chr13	105421219	105607033	Cwc27	11.8842	16.4384	0.468022	chr13	105421219	105607033	Cwc27	12.2809	14.4704	0.236696
chr6	117118552	117131386	Cxcl12	67.8239	59.1618	-0.197127	chr6	117118552	117131386	Cxcl12	83.2061	68.238	-0.286113
chr5	91188323	91190651	Cxcl5	60.7483	28.9686	-1.06835	chr5	91188323	91190651	Cxcl5	77.29	36.7172	-1.07383
chr1	130484775	130488876	Cxcr4	10.4392	8.0104	-0.382061	chr1	130484775	130488876	Cxcr4	9.09043	9.4152	0.0506433
chr18	35989441	36021347	Cxxc5	25.6579	23.8629	-0.104637	chr18	35989441	36021347	Cxxc5	25.0713	28.7395	0.196998
chr19	10644967	10664531	Cyb561a3	31.6112	20.9432	-0.593958	chr19	10644967	10664531	Cyb561a3	35.7068	23.2001	-0.622066
chr8	109674560	109711370	Cyb5b	57.0252	92.3835	0.696036	chr8	109674560	109711370	Cyb5b	53.8368	87.6299	0.702831
chr15	82983924	83002613	Cyb5r3	470.555	632.149	0.425904	chr15	82983924	83002613	Cyb5r3	415.411	649.845	0.645555
chr11	121038906	121090623	Cybc1	47.9618	35.4736	-0.435138	chr11	121038906	121090623	Cybc1	46.0743	41.1994	-0.161338
chr7	63097440	63217863	Cyfip1	19.391	20.4423	0.0761642	chr7	63097440	63217863	Cyfip1	18.9245	21.4657	0.181776
chr15	76473824	76498626	Cyhr1	60.7798	74.3572	0.290881	chr15	76473824	76498626	Cyhr1	70.0038	83.9724	0.262481
chr17	80106280	80114401	Cyp1b1	82.0796	50.0122	-0.714744	chr17	80106280	80114401	Cyp1b1	88.2874	53.2438	-0.729592
chr6	34813145	34828065	Cyren	8.1948	7.41701	-0.143872	chr6	34813145	34828065	Cyren	9.61536	7.95834	-0.272873
chr5	144383315	144471117	Cyth3	17.9549	18.704	0.0589666	chr5	144383315	144471117	Cyth3	18.537	18.089	-0.0352992
chr12	86124161	86220705	D030025P21Rik	2.52238	1.27082	-0.989026	chr12	86124161	86220705	D030025P21Rik	2.98918	1.14903	-1.37933
chr10	82822965	82831580	D10Wsu102e	12.4162	19.03	0.616047	chr10	82822965	82831580	D10Wsu102e	10.7942	18.1095	0.746494
chr11	113545747	113555961	D11Wsu47e	20.7582	14.7144	-0.496452	chr11	113545747	113555961	D11Wsu47e	23.8898	10.108	-1.24089
chr17	35263346	35265800	D17H6S53E	11.8194	8.53027	-0.470499	chr17	35263346	35265800	D17H6S53E	12.2646	7.90778	-0.633159
chr17	35133668	35137691	D17H6S56E-5	185.233	148.755	-0.316401	chr17	35133668	35137691	D17H6S56E-5	105.073	86.199	-0.285652
chr8	107749087	107779053	D230025D16Rik	9.83441	8.98377	-0.130518	chr8	107749087	107779053	D230025D16Rik	10.0637	8.55847	-0.23373
chr17	24488967	24551458	D330041H03Rik	6.457	2.72439	-1.24493	chr17	24488967	24551458	D330041H03Rik	2.72976	3.36503	0.301847
chr5	36943137	37087260	D5Ertd579e	16.5815	10.9506	-0.598566	chr5	36943137	37087260	D5Ertd579e	21.9111	9.26874	-1.24122
chr6	37998482	38204139	D630045J12Rik	2.80563	1.96638	-0.512778	chr6	37998482	38204139	D630045J12Rik	3.45004	1.43374	-1.26683
chr12	72932054	73093363	Daam1	3.74707	2.65788	-0.495485	chr12	72932054	73093363	Daam1	4.45485	2.74279	-0.699733
chr15	6249788	6390709	Dab2	26.5377	30.8024	0.215001	chr15	6249788	6390709	Dab2	34.2983	33.268	-0.0440026
chr2	35405053	35586514	Dab2ip	9.28801	6.144	-0.596192	chr2	35405053	35586514	Dab2ip	9.75235	5.9884	-0.703578
chr14	54855159	54873604	Dad1	147.058	427.48	1.53947	chr14	54855159	54873604	Dad1	125.498	467.33	1.89678
chr9	108107191	108166289	Dag1	46.6901	37.0037	-0.335447	chr9	108107191	108166289	Dag1	42.6682	40.374	-0.0797381
chr5	144225360	144265310	Daglb	10.9589	9.92098	-0.143549	chr5	144225360	144265310	Daglb	11.6418	10.7937	-0.10912
chr9	108472222	108481044	Dalrd3	19.8028	13.3016	-0.57411	chr9	108472222	108481044	Dalrd3	21.7521	11.6907	-0.895802
chr5	74489084	74490362	Dancr	32.0005	4.25802	-2.90984	chr5	74489084	74490362	Dancr	47.7688	4.31869	-3.4674
chr15	31154139	31204093	Dap	247.595	671.791	1.44003	chr15	31154139	31204093	Dap	219.12	678.789	1.63124
chr9	66006032	66120049	Dapk2	4.30077	6.53514	0.603621	chr9	66006032	66120049	Dapk2	4.23076	6.17745	0.546096
chr1	130260283	130313993	Dars	37.8293	55.9349	0.564247	chr1	130260283	130313993	Dars	38.9529	61.7718	0.665215
chr17	34046389	34052535	Daxx	17.9302	19.2957	0.105883	chr17	34046389	34052535	Daxx	19.4928	22.9786	0.237355
chr10	79727735	79751158	Dazap1	127.372	121.991	-0.0622629	chr10	79727735	79751158	Dazap1	136.48	128.251	-0.0897256
chr15	100446092	100451192	Dazap2	63.21	203.775	1.68875	chr15	100446092	100451192	Dazap2	59.2259	211.207	1.83436
chr13	55574788	55589437	Dbn1	39.3102	38.5826	-0.0269536	chr13	55574788	55589437	Dbn1	30.436	33.5365	0.139954
chr7	52960616	52973372	Dbp	10.5343	15.681	0.573922	chr7	52960616	52973372	Dbp	13.219	17.6437	0.416539
chr9	106724254	106783323	Dcaf1	7.74897	5.10553	-0.601943	chr9	106724254	106783323	Dcaf1	11.8645	4.6077	-1.36453
chr4	41238332	41261934	Dcaf12	22.4932	25.2616	0.167459	chr4	41238332	41261934	Dcaf12	24.7867	27.3768	0.143388
chr12	81436834	81537588	Dcaf5	11.3226	8.25232	-0.456336	chr12	81436834	81537588	Dcaf5	10.6603	7.5883	-0.490405
chr11	105898185	105920637	Dcaf7	34.3921	36.7895	0.097218	chr11	105898185	105920637	Dcaf7	35.0083	37.1793	0.0868006
chr1	174078145	174126524	Dcaf8	35.2686	26.6552	-0.403966	chr1	174078145	174126524	Dcaf8	42.2476	25.8105	-0.710911
chr10	51953424	52041184	Dcbld1	4.69293	2.79634	-0.74695	chr10	51953424	52041184	Dcbld1	3.49214	3.59631	0.0424067
chr16	58408647	58524366	Dcbld2	25.0655	17.854	-0.489452	chr16	58408647	58524366	Dcbld2	25.7252	18.7384	-0.457184
chr3	86590071	86724806	Dclk2	5.98336	1.35957	-2.1378	chr3	86590071	86724806	Dclk2	6.15097	1.12102	-2.456
chr14	30822185	31340242	Dcp1a	10.0759	5.07524	-0.989359	chr14	30822185	31340242	Dcp1a	12.0584	4.75086	-1.34377
chr6	118537257	119171632	Dcp1b	2.75999	1.88451	-0.550475	chr6	118537257	119171632	Dcp1b	2.98284	1.99002	-0.583908
chr18	44540153	44584623	Dcp2	4.461	2.74328	-0.701464	chr18	44540153	44584623	Dcp2	5.02354	2.98473	-0.751106
chr6	83115917	83150112	Dctn1	76.7643	70.4675	-0.123479	chr6	83115917	83150112	Dctn1	76.8956	75.5646	-0.0251893
chr10	126703317	126726074	Dctn2	121.14	178.72	0.561019	chr10	126703317	126726074	Dctn2	100.207	168.056	0.745953
chr8	13255962	13322924	Dcun1d2	19.6265	18.0096	-0.124037	chr8	13255962	13322924	Dcun1d2	17.2725	13.5921	-0.345709
chr9	6928550	7208205	Dcun1d5	15.8009	25.9681	0.716734	chr9	6928550	7208205	Dcun1d5	16.6929	28.8971	0.791693
chr3	145421655	145557241	Ddah1	6.62637	13.6704	1.04477	chr3	145421655	145557241	Ddah1	6.46862	15.3483	1.24655
chr17	35195979	35199044	Ddah2	39.1291	54.0491	0.466028	chr17	35195979	35199044	Ddah2	29.1746	48.3306	0.728227
chr19	10680086	10704318	Ddb1	186.03	194.445	0.0638292	chr19	10680086	10704318	Ddb1	181.91	190.213	0.0643918
chr14	46212845	46277818	Ddhd1	5.21241	3.36249	-0.632422	chr14	46212845	46277818	Ddhd1	5.83501	3.33885	-0.805383
chr4	141239477	141279334	Ddi2	6.13847	4.45514	-0.462409	chr4	141239477	141279334	Ddi2	4.93073	3.02331	-0.705674
chr7	100006036	100022757	Ddias	4.13853	4.7637	0.202965	chr7	100006036	100022757	Ddias	4.62875	4.39833	-0.0736639
chr10	126727848	126748842	Ddit3	106.782	110.657	0.0514248	chr10	126727848	126748842	Ddit3	121.232	112.331	-0.110013
chr10	59412422	59414518	Ddit4	52.7418	54.3914	0.044432	chr10	59412422	59414518	Ddit4	47.9216	52.0987	0.120571
chr4	137860652	137868534	Ddost	123.928	229.011	0.885914	chr4	137860652	137868534	Ddost	95.6336	238.591	1.31895
chr1	171899539	172019075	Ddr2	21.8928	10.339	-1.08236	chr1	171899539	172019075	Ddr2	25.57	11.1392	-1.1988
chr12	13226112	13255980	Ddx1	67.0684	92.1228	0.457924	chr12	13226112	13255980	Ddx1	63.4072	91.5467	0.529861
chr9	52906558	53056217	Ddx10	4.92902	8.75808	0.829315	chr9	52906558	53056217	Ddx10	6.25208	8.89546	0.508732
chr15	79346837	79377171	Ddx17	172.433	35.9244	-2.263	chr15	79346837	79377171	Ddx17	231.77	38.0417	-2.60704
chr8	86239075	86265210	Ddx39	263.919	403.69	0.613151	chr8	86239075	86265210	Ddx39	233.605	419.456	0.84445
chr17	35378690	35390652	Ddx39b	99.4772	55.3267	-0.846388	chr17	35378690	35390652	Ddx39b	96.1278	41.1073	-1.22556
chrX	12858147	12871109	Ddx3x	66.8458	67.5484	0.0150848	chrX	12858147	12871109	Ddx3x	69.0276	69.4757	0.00933545
chr11	106078239	106117398	Ddx42	47.3468	26.6399	-0.829681	chr11	106078239	106117398	Ddx42	46.0366	28.3809	-0.697862
chr13	55736359	55782628	Ddx46	22.4756	19.5676	-0.199893	chr13	55736359	55782628	Ddx46	24.4662	19.367	-0.33719
chr6	134961629	134973794	Ddx47	49.3363	72.0196	0.54574	chr6	134961629	134973794	Ddx47	47.6235	78.9923	0.730039
chr8	72806897	72826370	Ddx49	25.0654	34.4074	0.457022	chr8	72806897	72826370	Ddx49	22.6221	33.072	0.547877
chr11	106641668	106650499	Ddx5	359.013	169.501	-1.08274	chr11	106641668	106650499	Ddx5	470.64	183.072	-1.36221
chr10	62078539	62113966	Ddx50	27.9822	30.0593	0.103299	chr10	62078539	62113966	Ddx50	32.7758	29.1713	-0.168079
chr9	44412974	44448814	Ddx6	19.5748	18.0479	-0.117163	chr9	44412974	44448814	Ddx6	24.9207	17.9654	-0.472128
chr17	26218155	26227109	Decr2	5.95049	7.81887	0.393951	chr17	26218155	26227109	Decr2	7.65418	7.74587	0.0171792
chr1	173258938	173290929	Dedd	22.7731	26.0378	0.193277	chr1	173258938	173290929	Dedd	23.3025	27.58	0.243138
chr7	25987858	26004878	Dedd2	8.03381	7.0204	-0.194532	chr7	25987858	26004878	Dedd2	11.2466	10.0342	-0.16456
chr17	28264295	28438414	Def6	5.55659	7.63698	0.458801	chr17	28264295	28438414	Def6	4.58271	6.89236	0.588797
chr1	184206094	184212932	Degs1	104.527	143.721	0.459398	chr1	184206094	184212932	Degs1	87.2031	164.334	0.914177
chr12	109609362	109940516	Degs2	1.87556	0.151706	-3.62797	chr12	109609362	109940516	Degs2	2.2139	0.319164	-2.79422
chr2	37631768	38142904	Dennd1a	4.34602	4.38804	0.0138804	chr2	37631768	38142904	Dennd1a	4.44608	3.30794	-0.426601
chr1	140860285	141072619	Dennd1b	3.67514	1.93589	-0.924802	chr1	140860285	141072619	Dennd1b	3.88472	1.86345	-1.05984
chr4	86394458	86496506	Dennd4c	3.03967	1.37234	-1.14728	chr4	86394458	86496506	Dennd4c	5.16604	1.31323	-1.97594
chr7	117037294	117103984	Dennd5a	20.641	20.0912	-0.0389492	chr7	117037294	117103984	Dennd5a	23.5658	18.8598	-0.321383
chr6	148936590	149050202	Dennd5b	3.81074	2.12919	-0.839767	chr6	148936590	149050202	Dennd5b	4.02767	2.17778	-0.887088
chr14	27393343	27453808	Dennd6a	4.96697	4.35674	-0.189115	chr14	27393343	27453808	Dennd6a	4.99111	4.38044	-0.188285
chr5	124357283	124378841	Denr	22.6791	51.7342	1.18976	chr5	124357283	124378841	Denr	23.1214	54.5355	1.23797
chr2	104561940	104583014	Depdc7	5.04676	12.6781	1.32891	chr2	104561940	104583014	Depdc7	5.12497	12.2155	1.25309
chr15	54931471	55090828	Deptor	9.38647	9.10525	-0.043884	chr15	54931471	55090828	Deptor	9.29019	8.81374	-0.0759537
chr15	57701056	57723973	Derl1	39.5731	57.4687	0.538257	chr15	57701056	57723973	Derl1	36.5782	60.771	0.732398
chr11	70820941	70840862	Derl2	23.5299	28.9077	0.296959	chr11	70820941	70840862	Derl2	24.0187	31.203	0.377528
chr1	75356866	75371590	Des	4.46317	8.57395	0.941893	chr1	75356866	75371590	Des	5.47127	11.3813	1.05672
chr1	180117547	180182728	Desi2	18.834	25.2128	0.420819	chr1	180117547	180182728	Desi2	20.5254	26.7643	0.382901
chr16	10530299	10543147	Dexi	21.4383	27.9575	0.383042	chr16	10530299	10543147	Dexi	28.5197	30.908	0.116021
chr16	17840450	17891821	Dgcr2	37.0609	31.963	-0.213493	chr16	17840450	17891821	Dgcr2	35.3185	34.4748	-0.0348818
chr16	18248975	18289261	Dgcr8	19.4642	7.36189	-1.40267	chr16	18248975	18289261	Dgcr8	24.7987	4.10362	-2.5953
chr12	102017266	102110820	Dglucy	15.3867	18.3111	0.251033	chr12	102017266	102110820	Dglucy	17.0166	18.8607	0.148435
chr4	106233642	106261718	Dhcr24	82.4398	94.4267	0.195853	chr4	106233642	106261718	Dhcr24	69.1045	89.5964	0.374662
chr8	87595655	87604645	Dhps	118.834	187.914	0.661125	chr8	87595655	87604645	Dhps	102.018	188.324	0.884384
chr11	77796317	77851366	Dhrs13	20.7926	22.7888	0.132256	chr11	77796317	77851366	Dhrs13	16.2558	21.179	0.381678
chr4	144482729	144518112	Dhrs3	21.6629	14.7115	-0.558278	chr4	144482729	144518112	Dhrs3	16.2702	13.0462	-0.318609
chr4_random	110078	130134	Dhrsx	42.5456	44.9382	0.0789323	chr4_random	110078	130134	Dhrsx	40.2958	44.6474	0.147947
chr5	52541441	52581785	Dhx15	54.9308	65.3273	0.250073	chr5	52541441	52581785	Dhx15	59.0653	66.0648	0.161571
chr17	36016722	36029613	Dhx16	32.2291	32.2897	0.00271091	chr17	36016722	36029613	Dhx16	32.7138	32.7048	-0.000396357
chr9	109986822	110020120	Dhx30	26.3715	20.2788	-0.379004	chr9	109986822	110020120	Dhx30	26.1495	21.1966	-0.30295
chr7	140878037	141073215	Dhx32	9.05892	13.9451	0.622344	chr7	140878037	141073215	Dhx32	7.80597	12.4171	0.669679
chr2	158620542	158683956	Dhx35	13.1875	9.82873	-0.424094	chr2	158620542	158683956	Dhx35	13.9323	9.43827	-0.561837
chr1	155302887	155334790	Dhx9	41.2029	28.4424	-0.534705	chr1	155302887	155334790	Dhx9	43.2126	30.0505	-0.524061
chr18	38003254	38095130	Diaph1	19.6841	19.7882	0.00760729	chr18	38003254	38095130	Diaph1	20.9004	20.0453	-0.0602667
chrX	126284277	127000369	Diaph2	1.03657	1.29219	0.318009	chrX	126284277	127000369	Diaph2	1.03259	1.02265	-0.0139584
chr2	180392667	180444704	Dido1	14.415	6.68195	-1.10923	chr2	180392667	180444704	Dido1	17.267	4.56869	-1.91816
chr13	107737208	107812435	Dimt1	8.08843	8.5506	0.0801665	chr13	107737208	107812435	Dimt1	9.01666	8.77302	-0.0395203
chr15	99869094	100049904	Dip2b	4.99177	3.38314	-0.561187	chr15	99869094	100049904	Dip2b	5.26036	3.67404	-0.517794
chr13	9275770	9668172	Dip2c	3.23299	2.54376	-0.345903	chr13	9275770	9668172	Dip2c	3.75715	2.37221	-0.663406
chr5	108329546	108416096	Dipk1a	2.18173	3.32176	0.606472	chr5	108329546	108416096	Dipk1a	2.06579	3.38733	0.713454
chr9	94418282	94438500	Dipk2a	16.2211	16.9625	0.0644777	chr9	94418282	94438500	Dipk2a	15.6666	16.1168	0.0408729
chr14	99475852	99653713	Dis3	11.0081	11.7044	0.0884943	chr14	99475852	99653713	Dis3	11.9749	12.8729	0.104326
chr1	88600378	88946672	Dis3l2	9.46858	8.41149	-0.170787	chr1	88600378	88946672	Dis3l2	8.60882	9.57214	0.153027
chr1_random	48173	185338	Disp1	44.4782	24.3774	-0.867555	chr1_random	48173	185338	Disp1	40.8404	21.2756	-0.940798
chr7	119259532	119302996	Dkk3	2.00139	1.81628	-0.140011	chr7	119259532	119302996	Dkk3	1.67655	2.15299	0.360847
chr8	37630792	38015496	Dlc1	9.45812	7.29859	-0.373935	chr8	37630792	38015496	Dlc1	9.28343	7.17435	-0.37181
chr16	31663528	31873442	Dlg1	24.6829	18.3361	-0.428826	chr16	31663528	31873442	Dlg1	24.9403	17.3582	-0.522858
chr11	69830704	69859033	Dlg4	15.7925	11.9396	-0.403486	chr11	69830704	69859033	Dlg4	16.3938	9.73834	-0.751402
chr14	24953174	25065142	Dlg5	27.8667	19.5707	-0.50985	chr14	24953174	25065142	Dlg5	32.7113	19.3232	-0.759455
chr2	156439432	156590099	Dlgap4	21.518	18.4519	-0.221778	chr2	156439432	156590099	Dlgap4	19.6252	18.981	-0.0481498
chr12	86451782	86475041	Dlst	104.716	102.637	-0.0289303	chr12	86451782	86475041	Dlst	100.713	102.332	0.0230197
chr11	94981430	94986610	Dlx3	5.23263	4.75012	-0.13957	chr11	94981430	94986610	Dlx3	5.09437	6.81348	0.419489
chr7	19669197	19679169	Dmpk	65.1188	45.0113	-0.532786	chr7	19669197	19679169	Dmpk	61.6423	36.273	-0.765024
chr5	9100736	9161776	Dmtf1	14.7375	6.52502	-1.17544	chr5	9100736	9161776	Dmtf1	16.6477	5.81123	-1.51841
chr7	19661548	19668124	Dmwd	43.9976	44.0575	0.00196347	chr7	19661548	19668124	Dmwd	49.4685	40.7836	-0.278522
chr18	49992650	50125127	Dmxl1	2.69102	1.57736	-0.770636	chr18	49992650	50125127	Dmxl1	4.35543	1.60414	-1.44102
chr10	62409776	62436936	Dna2	4.11329	1.94957	-1.07713	chr10	62409776	62436936	Dna2	5.14395	1.97003	-1.38466
chr12	70290073	70300855	Dnaaf2	7.41724	12.7923	0.786319	chr12	70290073	70300855	Dnaaf2	7.41841	11.9171	0.683848
chr8	86132073	86136552	Dnajb1	62.0448	130.602	1.0738	chr8	86132073	86136552	Dnajb1	58.3245	135.777	1.21906
chr10	59342330	59362044	Dnajb12	22.0892	35.439	0.681998	chr10	59342330	59362044	Dnajb12	20.4831	36.4976	0.833367
chr1	75232997	75242267	Dnajb2	31.6522	35.1077	0.149484	chr1	75232997	75242267	Dnajb2	31.582	30.9889	-0.0273531
chr5	30061873	30113018	Dnajb6	43.329	76.2151	0.814744	chr5	30061873	30113018	Dnajb6	41.6836	65.2825	0.647218
chr2	17976863	18314457	Dnajc1	10.0401	8.03869	-0.320744	chr2	17976863	18314457	Dnajc1	10.0436	7.53085	-0.415396
chr2	80155622	80194212	Dnajc10	51.6501	57.2591	0.148734	chr2	80155622	80194212	Dnajc10	44.2394	58.0732	0.392541
chr4	151307828	151356068	Dnajc11	28.9822	31.6595	0.127472	chr4	151307828	151356068	Dnajc11	26.7256	31.4437	0.234547
chr10	128242609	128258685	Dnajc14	25.2073	24.4009	-0.046907	chr10	128242609	128258685	Dnajc14	45.6908	19.7883	-1.20726
chr4	141317912	141346559	Dnajc16	9.94672	5.9492	-0.741524	chr4	141317912	141346559	Dnajc16	8.38982	4.25038	-0.981048
chr15	10376517	10400271	Dnajc21	16.5111	22.7942	0.465234	chr15	10376517	10400271	Dnajc21	18.2927	23.0795	0.335342
chr14	119337153	119380924	Dnajc3	19.6793	21.0447	0.096776	chr14	119337153	119380924	Dnajc3	18.2334	19.1371	0.0697899
chr11	100444149	100481482	Dnajc7	44.4452	52.1521	0.230699	chr11	100444149	100481482	Dnajc7	43.7437	52.7035	0.268824
chr2	26170130	26207630	Dnlz	15.1992	27.5419	0.857629	chr2	26170130	26207630	Dnlz	15.6065	28.7636	0.882098
chr2	32163990	32208849	Dnm1	50.1114	33.4969	-0.581111	chr2	32163990	32208849	Dnm1	51.7763	31.8811	-0.699591
chr1	163917432	164408165	Dnm3os	5.84141	0.22133	-4.72205	chr1	163917432	164408165	Dnm3os	7.19284	0.0314644	-7.8367
chr19	43921304	44014688	Dnmbp	15.6714	10.3046	-0.604847	chr19	43921304	44014688	Dnmbp	14.6556	8.81359	-0.733651
chr9	20711649	20764332	Dnmt1	41.6328	32.3181	-0.365379	chr9	20711649	20764332	Dnmt1	40.9832	29.4043	-0.479005
chr12	3806979	3914443	Dnmt3a	1.3815	0.602987	-1.19603	chr12	3806979	3914443	Dnmt3a	1.08916	0.539339	-1.01395
chr7	133991066	134008636	Doc2a	4.92392	8.93495	0.859654	chr7	133991066	134008636	Doc2a	5.78484	7.48385	0.371504
chr7	141862369	142365330	Dock1	7.1028	7.26791	0.0331523	chr7	141862369	142365330	Dock1	7.68505	6.9145	-0.15243
chr14	68369984	68551629	Dock5	9.21961	6.99005	-0.399402	chr14	68369984	68551629	Dock5	8.64286	5.48173	-0.656877
chr4	98603349	98787616	Dock7	13.7388	10.027	-0.454362	chr4	98603349	98787616	Dock7	13.1913	8.99795	-0.551916
chr14	121937586	122196956	Dock9	3.07909	1.90574	-0.69215	chr14	121937586	122196956	Dock9	2.88731	1.68872	-0.7738
chr8	97381349	97400212	Dok4	28.9668	31.615	0.126213	chr8	97381349	97400212	Dok4	30.0613	31.9367	0.0873059
chr10	80217947	80258206	Dot1l	11.8418	5.34245	-1.14831	chr10	80217947	80258206	Dot1l	13.8732	5.87599	-1.2394
chr11	74989444	75003985	Dph1	9.00704	12.2821	0.447428	chr11	74989444	75003985	Dph1	9.95614	12.0296	0.272934
chr2	168006464	168055879	Dpm1	0.848353	1.57585	0.893394	chr2	168006464	168055879	Dpm1	1.36331	3.00398	1.13976
chr17	56326104	56358312	Dpp9	27.7388	32.3117	0.220153	chr17	56326104	56358312	Dpp9	28.9435	36.767	0.345171
chr9	24216224	24307584	Dpy19l1	19.8778	22.0293	0.148266	chr9	24216224	24307584	Dpy19l1	18.9238	20.1228	0.0886311
chr14	67421700	67487437	Dpysl2	22.5081	20.4167	-0.140691	chr14	67421700	67487437	Dpysl2	20.8063	21.7985	0.0672072
chr18	43480632	43597940	Dpysl3	39.7028	44.904	0.177606	chr18	43480632	43597940	Dpysl3	38.0156	47.2791	0.314612
chr15	12754569	12865046	Drosha	18.6258	22.4238	0.267726	chr15	12754569	12865046	Drosha	18.55	23.0372	0.312549
chrX	130939318	130991112	Drp2	3.18527	1.39908	-1.18693	chrX	130939318	130991112	Drp2	2.66537	0.705341	-1.91794
chr10	33871194	33927041	Dse	16.0566	16.3761	0.0284246	chr10	33871194	33927041	Dse	15.1512	13.8904	-0.125346
chr1	113755278	113761495	Dsel	5.59441	3.42892	-0.706232	chr1	113755278	113761495	Dsel	5.91621	1.83822	-1.68637
chr1	33965069	34365507	Dst	22.4093	7.82611	-1.51773	chr1	33965069	34365507	Dst	24.0538	6.9197	-1.79748
chr2	143741066	143769060	Dstn	47.8922	116.478	1.28219	chr2	143741066	143769060	Dstn	42.2707	105.822	1.32391
chr12	3572390	3785484	Dtnb	2.68088	4.0151	0.582727	chr12	3572390	3785484	Dtnb	2.78783	3.59722	0.367739
chr13	45017448	45097465	Dtnbp1	53.2955	110.974	1.05814	chr13	45017448	45097465	Dtnbp1	49.0921	117.44	1.25836
chr5	136470669	136508751	Dtx2	36.0976	37.0853	0.038946	chr5	136470669	136508751	Dtx2	38.1598	40.9914	0.103268
chr10	126627428	126648678	Dtx3	58.0772	31.138	-0.899294	chr10	126627428	126648678	Dtx3	58.7251	30.743	-0.933717
chr1	95689152	95698511	Dtymk	110.087	202.779	0.881259	chr1	95689152	95698511	Dtymk	101.003	247.998	1.29594
chr16	50726863	50732886	Dubr	5.90589	6.88265	0.220809	chr16	50726863	50732886	Dubr	6.69639	5.79528	-0.208505
chr17	26642535	26645417	Dusp1	70.1978	26.1234	-1.42608	chr17	26642535	26645417	Dusp1	64.1739	23.9604	-1.42133
chr1	185858259	185899515	Dusp10	22.4427	17.5235	-0.356952	chr1	185858259	185899515	Dusp10	25.2825	19.5493	-0.371019
chr11	83861546	83881859	Dusp14	17.128	27.0974	0.661802	chr11	83861546	83881859	Dusp14	16.0945	38.4971	1.25818
chr11	3795242	3801299	Dusp18	11.1237	11.0112	-0.0146579	chr11	3795242	3801299	Dusp18	9.86419	7.00356	-0.494112
chr11	101832457	101846105	Dusp3	9.74412	15.5711	0.676268	chr11	101832457	101846105	Dusp3	9.25473	11.8823	0.360548
chr8	35870663	35882948	Dusp4	18.9449	14.9014	-0.346364	chr8	35870663	35882948	Dusp4	17.8225	10.3129	-0.789242
chr19	53603634	53616299	Dusp5	8.39481	6.49215	-0.370801	chr19	53603634	53616299	Dusp5	8.95591	7.16785	-0.3213
chr10	98725864	98730123	Dusp6	10.9518	6.45299	-0.763128	chr10	98725864	98730123	Dusp6	13.3528	6.5352	-1.03084
chr9	106270962	106278054	Dusp7	8.3298	12.0197	0.529043	chr9	106270962	106278054	Dusp7	9.76986	10.1718	0.0581601
chr11	69814093	69823611	Dvl2	44.3847	43.806	-0.0189357	chr11	69814093	69823611	Dvl2	47.2774	42.6423	-0.148865
chr16	20517058	20534086	Dvl3	20.7271	14.3772	-0.527741	chr16	20517058	20534086	Dvl3	20.8668	13.8792	-0.588288
chr17	34973963	34976131	Dxo	30.4796	36.0455	0.241975	chr17	34973963	34976131	Dxo	33.1208	40.5571	0.292215
chr12	111839604	111905154	Dync1h1	65.9356	22.8952	-1.52601	chr12	111839604	111905154	Dync1h1	73.0853	23.2102	-1.65482
chr9	114597948	114632895	Dync1li1	17.5276	19.8489	0.179429	chr9	114597948	114632895	Dync1li1	18.0418	21.9696	0.284159
chr8	106941573	106966947	Dync1li2	22.9117	16.3197	-0.489474	chr8	106941573	106966947	Dync1li2	23.6479	16.5334	-0.516327
chr9	6928550	7208205	Dync2h1	1.61394	0.791155	-1.02856	chr9	6928550	7208205	Dync2h1	2.01792	0.824884	-1.29061
chr11	87793026	87811800	Dynll2	104.381	125.652	0.267579	chr11	87793026	87811800	Dynll2	99.2853	125.247	0.335126
chr2	155062268	155076013	Dynlrb1	128.865	480.008	1.8972	chr2	155062268	155076013	Dynlrb1	115.692	498.588	2.10756
chr17	6256859	6317474	Dynlt1a	0.710508	1.46804	1.04697	chr17	6256859	6317474	Dynlt1a	0.541436	1.29769	1.26108
chr17	6429259	6435443	Dynlt1b	9.2355	25.8706	1.48605	chr17	6429259	6435443	Dynlt1b	10.0901	23.6088	1.22638
chr16	94791812	94917126	Dyrk1a	15.439	13.2472	-0.220896	chr16	94791812	94917126	Dyrk1a	15.1998	11.3998	-0.415047
chr7	28964501	28972317	Dyrk1b	8.50836	10.2868	0.273843	chr7	28964501	28972317	Dyrk1b	6.76972	7.84717	0.213076
chr10	118296404	118305959	Dyrk2	7.71735	4.91012	-0.652348	chr10	118296404	118305959	Dyrk2	6.89969	1.26811	-2.44385
chr14	119274741	119324692	Dzip1	9.72523	2.31972	-2.06778	chr14	119274741	119324692	Dzip1	11.1468	2.66748	-2.06308
chr9	99529949	99570494	Dzip1l	10.8892	4.76237	-1.19315	chr9	99529949	99570494	Dzip1l	11.6085	4.5563	-1.34925
chr9	96585841	96653250	E030011O05Rik	1.9959	0.868809	-1.19993	chr9	96585841	96653250	E030011O05Rik	2.0687	0.451254	-2.19671
chr4	59639082	59767175	E130308A19Rik	1.74	1.93547	0.153602	chr4	59639082	59767175	E130308A19Rik	1.01221	0.930215	-0.12188
chr4	135728188	135751971	E2f2	6.93569	3.42939	-1.01609	chr4	135728188	135751971	E2f2	7.70395	3.42318	-1.17026
chr13	29998443	30077932	E2f3	9.2397	5.8097	-0.669383	chr13	29998443	30077932	E2f3	8.9415	6.07905	-0.556671
chr8	107821562	107829270	E2f4	24.7347	43.0564	0.799687	chr8	107821562	107829270	E2f4	25.1204	41.6463	0.729329
chr10	110182494	110224440	E2f7	13.6612	10.4727	-0.38345	chr10	110182494	110224440	E2f7	14.5686	9.9979	-0.543165
chr9	121628298	121669061	E530011L22Rik	1.79224	0.0755519	-4.56815	chr9	121628298	121669061	E530011L22Rik	1.42587	0.13122	-3.44178
chr14	32308264	32323044	Eaf1	20.3376	22.0034	0.113572	chr14	32308264	32323044	Eaf1	23.6018	21.8458	-0.111543
chr12	55771326	55796881	Eapp	8.82775	13.636	0.627302	chr12	55771326	55796881	Eapp	8.64232	14.0088	0.69684
chr11	44431601	44821598	Ebf1	3.09406	3.06966	-0.0114216	chr11	44431601	44821598	Ebf1	3.73389	2.89002	-0.3696
chr4	137418151	137521144	Ece1	24.4602	23.1056	-0.0821926	chr4	137418151	137521144	Ece1	22.2161	24.7287	0.154576
chr2	6109510	6242657	Echdc3	3.12759	2.93434	-0.0920176	chr2	6109510	6242657	Echdc3	4.48643	4.7876	0.093736
chr7	147291608	147302320	Echs1	62.9816	120.943	0.941324	chr7	147291608	147302320	Echs1	56.8455	123.889	1.12392
chr3	95538069	95543492	Ecm1	497.284	627.53	0.335615	chr3	95538069	95543492	Ecm1	450.486	737.727	0.711604
chr4	58810105	58925621	Ecpas	12.7881	10.8683	-0.234675	chr4	58810105	58925621	Ecpas	12.9416	9.62531	-0.427116
chr3	26996143	27052800	Ect2	22.2043	25.2854	0.187466	chr3	26996143	27052800	Ect2	20.5097	24.7561	0.271476
chr10	95403296	95508152	Eea1	11.454	6.262	-0.871156	chr10	95403296	95508152	Eea1	11.327	6.0505	-0.904639
chr9	78326260	78329531	Eef1a1	1949.49	5021.62	1.36506	chr9	78326260	78329531	Eef1a1	1749.82	5223.7	1.57786
chr1	63223404	63227060	Eef1b2	107.285	288.738	1.42831	chr1	63223404	63227060	Eef1b2	99.1968	324.864	1.71147
chr19	9041530	9052670	Eef1g	137.259	310.156	1.1761	chr19	9041530	9052670	Eef1g	115.213	315.872	1.45503
chr10	80639375	80645254	Eef2	820.694	1562.8	0.929221	chr10	80639375	80645254	Eef2	794.275	1581.48	0.993568
chr7	127986344	128050733	Eef2k	11.7825	10.8201	-0.122933	chr7	127986344	128050733	Eef2k	12.1872	12.3748	0.0220423
chr12	100955740	101121652	Efcab11	3.56453	6.77462	0.926427	chr12	100955740	101121652	Efcab11	3.08134	5.69788	0.886866
chr4	115410374	115449998	Efcab14	13.7026	13.3077	-0.0421887	chr4	115410374	115449998	Efcab14	14.3823	14.1129	-0.0272761
chr19	5473945	5482520	Efemp2	104.654	193.767	0.888693	chr19	5473945	5482520	Efemp2	84.7093	192.505	1.18431
chr4	141414056	141430835	Efhd2	34.6855	81.1362	1.22601	chr4	141414056	141430835	Efhd2	31.4692	85.5016	1.44201
chr7	89797123	89926362	Efl1	6.93452	6.23632	-0.153099	chr7	89797123	89926362	Efl1	7.17473	7.98464	0.154303
chr17	62952305	63230666	Efna5	6.42105	4.0091	-0.679532	chr17	62952305	63230666	Efna5	7.29	4.55848	-0.677365
chrX	96331399	96344361	Efnb1	12.501	10.2215	-0.290434	chrX	96331399	96344361	Efnb1	12.6066	10.9614	-0.20175
chr8	8617435	8661242	Efnb2	9.52203	6.57406	-0.534485	chr8	8617435	8661242	Efnb2	11.1645	7.0087	-0.671702
chr11	102699785	102742289	Eftud2	76.9738	93.9896	0.288135	chr11	102699785	102742289	Eftud2	73.8121	96.9857	0.393915
chr7	27943676	27951821	Egln2	35.9604	57.4408	0.675668	chr7	27943676	27951821	Egln2	43.8677	61.6594	0.491162
chr12	55279967	55304861	Egln3	11.602	20.2209	0.801473	chr12	55279967	55304861	Egln3	10.3096	23.1126	1.16469
chr18	35020860	35024610	Egr1	41.224	21.6273	-0.930633	chr18	35020860	35024610	Egr1	60.3111	18.9317	-1.67162
chr10	66998246	67004936	Egr2	1.04234	0.456605	-1.19081	chr10	66998246	67004936	Egr2	1.18053	0.951501	-0.311156
chr19	5707373	5726317	Ehbp1l1	45.1552	27.5888	-0.710807	chr19	5707373	5726317	Ehbp1l1	42.1089	25.2758	-0.736364
chr19	6276895	6300096	Ehd1	48.3087	83.6023	0.791261	chr19	6276895	6300096	Ehd1	46.6075	82.6645	0.826707
chr7	16534335	16552884	Ehd2	92.9402	121.537	0.387017	chr7	16534335	16552884	Ehd2	83.3782	125.475	0.589663
chr2	119915222	119980311	Ehd4	43.3946	69.1528	0.672271	chr2	119915222	119980311	Ehd4	40.1361	71.9881	0.842857
chr2	24646288	24775129	Ehmt1	15.3431	9.52015	-0.688536	chr2	24646288	24775129	Ehmt1	17.2385	7.83443	-1.13773
chr17	35035418	35051018	Ehmt2	86.7218	79.2407	-0.130154	chr17	35035418	35051018	Ehmt2	79.4554	76.9235	-0.0467208
chr2	125453182	125549884	Eid1	19.3276	12.8162	-0.592695	chr2	125453182	125549884	Eid1	19.3806	17.0831	-0.182046
chr10	82296695	82360469	Eid3	1.80298	0.287982	-2.64633	chr10	82296695	82360469	Eid3	1.51428	0.59946	-1.3369
chr11	100181262	100183413	Eif1	498.083	842.539	0.758358	chr11	100181262	100183413	Eif1	454.814	902.597	0.988805
chr18	46757357	46769879	Eif1a	35.2509	43.8733	0.315683	chr18	46757357	46769879	Eif1a	33.765	40.9543	0.278488
chr4	116692006	116759457	Eif2b3	13.0676	26.0793	0.996915	chr4	116692006	116759457	Eif2b3	14.2163	28.8552	1.02128
chrX	91434047	91457990	Eif2s3x	11.6095	20.8251	0.843019	chrX	91434047	91457990	Eif2s3x	10.8154	19.2274	0.830072
chr19	60837018	60866596	Eif3a	85.4278	69.669	-0.29419	chr19	60837018	60866596	Eif3a	92.9144	64.6561	-0.523116
chr5	140895258	140919312	Eif3b	130.095	197.173	0.599901	chr5	140895258	140919312	Eif3b	120.741	204.807	0.762354
chr7	133690424	133709880	Eif3c	111.264	154.844	0.476833	chr7	133690424	133709880	Eif3c	102.469	157.878	0.623615
chr15	77789427	77801254	Eif3d	148.197	217.339	0.552425	chr15	77789427	77801254	Eif3d	138.424	235.763	0.768241
chr9	20698792	20703034	Eif3g	75.7662	153.736	1.02083	chr9	20698792	20703034	Eif3g	69.8087	156.085	1.16085
chr7	29756390	29766907	Eif3k	76.3022	233.28	1.61226	chr7	29756390	29766907	Eif3k	71.6777	245.781	1.77778
chr15	78905652	78924830	Eif3l	124.496	234.912	0.916024	chr15	78905652	78924830	Eif3l	110.859	251.105	1.17957
chr2	104726480	104857184	Eif3m	59.2677	137.212	1.21109	chr2	104726480	104857184	Eif3m	50.9766	143.675	1.4949
chr11	69480437	69485925	Eif4a1	356.323	661.936	0.893506	chr11	69480437	69485925	Eif4a1	313.013	677.883	1.11481
chr16	23107540	23127803	Eif4a2	135.805	65.6566	-1.04853	chr16	23107540	23127803	Eif4a2	155.353	71.5334	-1.11887
chr15	101904203	101927604	Eif4b	141.352	162.494	0.201098	chr15	101904203	101927604	Eif4b	148.742	173.381	0.221131
chr1	89110485	89137063	Eif4e2	27.792	69.5675	1.32374	chr1	89110485	89137063	Eif4e2	29.2669	75.9142	1.3751
chr16	20672799	20692956	Eif4g1	189.439	151.603	-0.321436	chr16	20672799	20692956	Eif4g1	188.707	153.618	-0.296802
chr7	118211498	118226544	Eif4g2	77.7781	100.361	0.367764	chr7	118211498	118226544	Eif4g2	78.4189	98.7311	0.332303
chr4	137549369	137763001	Eif4g3	23.0848	12.8642	-0.843578	chr4	137549369	137763001	Eif4g3	21.2897	11.3604	-0.906149
chr5	135095741	135115279	Eif4h	129.163	248.73	0.945395	chr5	135095741	135115279	Eif4h	126.319	257.285	1.0263
chr12	112776311	112784964	Eif5	54.3307	54.4171	0.00229171	chr12	112776311	112784964	Eif5	56.6335	52.7039	-0.103746
chr11	69730213	69735460	Eif5a	646.663	1869.52	1.53158	chr11	69730213	69735460	Eif5a	595.967	2023.16	1.7633
chr1	38054854	38186511	Eif5b	36.2582	34.209	-0.0839305	chr1	38054854	38186511	Eif5b	33.9777	32.7342	-0.0537893
chr2	155645572	155652661	Eif6	114.351	242	1.08153	chr2	155645572	155652661	Eif6	116.016	250.417	1.11
chr11	64792536	64976463	Elac2	21.8281	24.7278	0.179948	chr11	64792536	64976463	Elac2	25.0094	27.2115	0.12175
chr14	79859743	79982298	Elf1	4.8814	4.51187	-0.113569	chr14	79859743	79982298	Elf1	5.54513	4.63641	-0.258211
chr3	51056641	51144566	Elf2	10.4653	8.94875	-0.22585	chr3	51056641	51144566	Elf2	10.796	9.67403	-0.158314
chrX	20510520	20527734	Elk1	7.97179	11.2232	0.493509	chrX	20510520	20527734	Elk1	7.75989	9.45908	0.285662
chr10	92710160	92773904	Elk3	26.3437	37.2148	0.498416	chr10	92710160	92773904	Elk3	21.4459	33.6359	0.649303
chr1	133904181	133922261	Elk4	2.17967	1.10248	-0.98336	chr1	133904181	133922261	Elk4	2.70895	0.65655	-2.04476
chr8	73063573	73116757	Ell	23.3557	11.3338	-1.04314	chr8	73063573	73116757	Ell	24.4256	11.5842	-1.07623
chr13	75844931	75909806	Ell2	2.82044	3.41927	0.277772	chr13	75844931	75909806	Ell2	2.85982	3.37464	0.238809
chr13	20182375	20700222	Elmo1	5.94037	5.76386	-0.043518	chr13	20182375	20700222	Elmo1	4.81924	6.00793	0.318063
chr2	165113530	165151979	Elmo2	19.575	18.5406	-0.0783206	chr2	165113530	165151979	Elmo2	17.9743	15.6783	-0.197167
chr12	85490122	85559831	Elmsan1	6.77138	3.87137	-0.806605	chr12	85490122	85559831	Elmsan1	8.80313	4.15767	-1.08224
chr17	23940153	23966076	Elob	237.972	883.575	1.89256	chr17	23940153	23966076	Elob	213.85	950.465	2.15203
chr9	77765171	77832326	Elovl5	25.0844	34.227	0.448344	chr9	77765171	77832326	Elovl5	24.1908	38.034	0.652832
chr18	24762461	24797331	Elp2	42.5292	45.131	0.0856644	chr18	24762461	24797331	Elp2	41.6374	49.892	0.260928
chr14	66149282	66211949	Elp3	28.5243	38.4522	0.430873	chr14	66149282	66211949	Elp3	27.1136	40.8366	0.590845
chr2	105376236	105744721	Elp4	2.13673	3.12769	0.549691	chr2	105376236	105744721	Elp4	1.77854	3.60618	1.01978
chr11	69781726	69804102	Elp5	46.3684	83.8207	0.854166	chr11	69781726	69804102	Elp5	41.5699	98.4663	1.24409
chr9	110207695	110224606	Elp6	8.2426	11.0124	0.417952	chr9	110207695	110224606	Elp6	10.3346	10.4159	0.0113078
chr13	118009379	118063222	Emb	10.9121	14.3024	0.390328	chr13	118009379	118063222	Emb	9.07106	17.329	0.933845
chr4	138908501	138934650	Emc1	22.3533	11.0388	-1.0179	chr4	138908501	138934650	Emc1	22.3722	11.6941	-0.935929
chr2	112106470	112208184	Emc4	55.287	141.972	1.3606	chr2	112106470	112208184	Emc4	48.5743	136.64	1.49211
chr11	94491090	94515057	Eme1	11.9649	11.8383	-0.0153411	chr11	94491090	94515057	Eme1	11.4258	14.3042	0.324148
chr17	25029096	25032032	Eme2	6.46976	4.25378	-0.604967	chr17	25029096	25032032	Eme2	3.0249	3.61784	0.258244
chr5	31216158	31223646	Emilin1	1.44937	1.00543	-0.527612	chr5	31216158	31223646	Emilin1	1.04806	0.473997	-1.14478
chr17	71601511	71660896	Emilin2	58.7715	46.8985	-0.325575	chr17	71601511	71660896	Emilin2	53.5167	46.8155	-0.193005
chr12	109609362	109940516	Eml1	38.8672	37.0859	-0.0676815	chr12	109609362	109940516	Eml1	39.6314	37.9049	-0.0642612
chr7	19761769	19791831	Eml2	10.3744	9.43964	-0.136218	chr7	19761769	19791831	Eml2	9.20051	7.40502	-0.313209
chr6	135312948	135333191	Emp1	300.163	476.324	0.6662	chr6	135312948	135333191	Emp1	273.041	476.953	0.80473
chr16	10281841	10314061	Emp2	71.1945	77.1523	0.115943	chr16	10281841	10314061	Emp2	69.9731	75.8529	0.116402
chr7	105739115	105805079	Emsy	9.15056	6.03603	-0.600261	chr7	105739115	105805079	Emsy	7.76983	5.67245	-0.45391
chr1	122499063	122504568	En1	18.4588	22.0808	0.258485	chr1	122499063	122504568	En1	21.0834	18.9802	-0.151608
chr1	183826515	183950111	Enah	5.05555	5.2478	0.0538453	chr1	183826515	183950111	Enah	5.62096	4.98272	-0.173881
chr13	98011059	98022995	Enc1	37.9986	24.5179	-0.632108	chr13	98011059	98022995	Enc1	38.9493	22.5867	-0.786121
chr11	119352660	119372779	Endov	9.65404	7.4801	-0.368075	chr11	119352660	119372779	Endov	8.3983	6.00515	-0.483898
chr2	32502114	32549695	Eng	3.55297	3.82709	0.107221	chr2	32502114	32549695	Eng	2.88742	3.59112	0.314652
chr4	149611305	149622982	Eno1	746.988	1504.14	1.00978	chr4	149611305	149622982	Eno1	623.575	1574.7	1.33644
chr18	48082494	48267634	Eno1b	345.656	694.566	1.00677	chr18	48082494	48267634	Eno1b	275.91	727.951	1.39965
chr6	124710070	124719691	Eno2	7.46598	1.77911	-2.06918	chr6	124710070	124719691	Eno2	8.10647	1.49546	-2.43849
chr11	70470677	70476015	Eno3	456.183	787.584	0.787822	chr11	70470677	70476015	Eno3	363.469	741.717	1.02904
chr2	26238319	26244836	Entr1	40.5911	34.2798	-0.243803	chr2	26238319	26244836	Entr1	42.1214	37.5128	-0.16717
chr15	44206772	44269231	Eny2	20.1145	34.14	0.763226	chr15	44206772	44269231	Eny2	16.3545	35.7386	1.12779
chr15	81416643	81482507	Ep300	14.7585	7.67291	-0.9437	chr15	81416643	81482507	Ep300	17.0498	7.29793	-1.2242
chr5	111093391	111199736	Ep400	16.9779	8.99506	-0.916453	chr5	111093391	111199736	Ep400	16.7891	8.42668	-0.994486
chr4	131479340	131631228	Epb41	5.50196	5.17212	-0.0891923	chr4	131479340	131631228	Epb41	6.26177	4.65229	-0.428629
chr2	156246644	156368950	Epb41l1	18.2623	16.1687	-0.175665	chr2	156246644	156368950	Epb41l1	18.9124	16.0775	-0.234293
chr10	25079603	25243324	Epb41l2	40.8711	36.9949	-0.143754	chr10	25079603	25243324	Epb41l2	40.9569	37.8973	-0.112011
chr17	69425016	69639327	Epb41l3	35.2713	34.2855	-0.0408931	chr17	69425016	69639327	Epb41l3	34.5918	31.7847	-0.122098
chr18	33955980	34166860	Epb41l4a	15.4349	18.2499	0.241691	chr18	33955980	34166860	Epb41l4a	16.4635	20.089	0.287132
chr18	33954545	33955643	Epb41l4aos	80.8308	33.3134	-1.2788	chr18	33954545	33955643	Epb41l4aos	93.253	43.5233	-1.09936
chr2	49307005	49407129	Epc2	6.91229	6.22727	-0.150564	chr2	49307005	49407129	Epc2	7.17022	5.37616	-0.415442
chr13	19683576	19711699	Epdr1	34.1859	41.9444	0.295075	chr13	19683576	19711699	Epdr1	31.9859	44.3703	0.472159
chr4	140857135	140885299	Epha2	144.962	75.458	-0.941934	chr4	140857135	140885299	Epha2	144.132	76.7903	-0.908394
chr4	136203455	136391927	Ephb2	2.65732	2.24516	-0.243149	chr4	136203455	136391927	Ephb2	1.78693	1.85739	0.0557953
chr16	21204867	21223377	Ephb3	34.5749	17.9573	-0.94515	chr16	21204867	21223377	Ephb3	28.6914	15.4179	-0.89601
chr5	137791336	137815750	Ephb4	22.281	13.9727	-0.673205	chr5	137791336	137815750	Ephb4	21.8053	14.7061	-0.568267
chr1	182919686	182947700	Ephx1	232.482	296.743	0.352098	chr1	182919686	182947700	Ephx1	184.4	332.153	0.849009
chr9	111174348	111181595	Epm2aip1	4.93728	0.871887	-2.5015	chr9	111174348	111181595	Epm2aip1	6.85896	0.517744	-3.72768
chr7	5031836	5049780	Epn1	68.3447	105.633	0.628165	chr7	5031836	5049780	Epn1	68.9926	107.116	0.634666
chr11	61329384	61393189	Epn2	13.5738	11.0002	-0.3033	chr11	61329384	61393189	Epn2	18.0171	9.33168	-0.949161
chr1	187186922	187252239	Eprs	69.597	67.9273	-0.0350333	chr1	187186922	187252239	Eprs	67.5716	70.3712	0.0585679
chr6	137425765	137597806	Eps8	11.1623	12.4072	0.152547	chr6	137425765	137597806	Eps8	10.9023	14.5815	0.419501
chr7	148524900	148551009	Eps8l2	7.24891	6.06184	-0.258009	chr7	148524900	148551009	Eps8l2	6.75784	6.25972	-0.110463
chr11	98273797	98300302	Erbb2	25.6133	19.813	-0.370447	chr11	98273797	98300302	Erbb2	21.2098	13.9316	-0.606375
chr13	104608865	104710666	Erbin	21.6673	15.8626	-0.449886	chr13	104608865	104710666	Erbin	23.3338	14.88	-0.649044
chr6	119520813	119798168	Erc1	8.67327	6.75509	-0.360601	chr6	119520813	119798168	Erc1	8.51149	6.00648	-0.502891
chr1	44204588	44238105	Ercc5	13.6606	6.45207	-1.08219	chr1	44204588	44238105	Ercc5	14.4523	6.511	-1.15035
chr17	26698456	26793878	Ergic1	37.5982	84.857	1.17437	chr17	26698456	26793878	Ergic1	32.3341	84.3553	1.38342
chr6	147995937	148392874	Ergic2	15.6868	16.7386	0.0936323	chr6	147995937	148392874	Ergic2	14.309	17.5221	0.292253
chr7	126904436	126937572	Eri2	6.90261	4.40877	-0.646765	chr7	126904436	126937572	Eri2	7.02981	4.54421	-0.629456
chr4	117222928	117346902	Eri3	68.705	101.731	0.566267	chr4	117222928	117346902	Eri3	60.7408	92.7597	0.610833
chr8	28134270	28149907	Erlin2	14.6156	13.1564	-0.151751	chr8	28134270	28149907	Erlin2	15.2595	13.9279	-0.131732
chr17	15164114	15201196	Ermard	9.93917	4.42165	-1.16854	chr17	15164114	15201196	Ermard	8.89876	3.1141	-1.51479
chr5	121894761	121902483	Erp29	85.6026	163.253	0.931387	chr5	121894761	121902483	Erp29	69.1513	164.652	1.25159
chr4	48203582	48292507	Erp44	8.5285	12.2467	0.522025	chr4	48203582	48292507	Erp44	7.93938	13.3387	0.748514
chr4	150202333	150242998	Errfi1	20.0508	13.2132	-0.601684	chr4	150202333	150242998	Errfi1	24.4684	14.9707	-0.708779
chr14	75132103	75150572	Esd	137.593	363.327	1.40087	chr14	75132103	75150572	Esd	113.413	371.278	1.71091
chr15	102126723	102154787	Espl1	29.7211	15.1417	-0.972957	chr15	102126723	102154787	Espl1	37.5953	15.5671	-1.27205
chr16	17900801	17911441	Ess2	17.5964	20.4086	0.213898	chr16	17900801	17911441	Ess2	15.3717	22.5433	0.552427
chr10	127947305	127962915	Esyt1	62.2955	45.2874	-0.46002	chr10	127947305	127962915	Esyt1	54.488	45.0952	-0.272963
chr12	117519694	117611571	Esyt2	37.1255	27.3674	-0.439952	chr12	117519694	117611571	Esyt2	38.208	26.43	-0.531698
chr18	35062438	35091657	Etf1	43.8804	64.2541	0.550212	chr18	35062438	35091657	Etf1	44.1388	66.987	0.601832
chr6	143115749	143157066	Etnk1	16.6353	6.5543	-1.34373	chr6	143115749	143157066	Etnk1	19.2598	6.63727	-1.53693
chr13	59871326	59924508	Etohd2	2.04561	0.771158	-1.40743	chr13	59871326	59924508	Etohd2	3.64959	1.03873	-1.81291
chr9	32443825	32565405	Ets1	12.7833	12.0701	-0.0828203	chr9	32443825	32565405	Ets1	12.8883	10.9389	-0.236587
chr16	95924013	95942656	Ets2	21.9654	23.9287	0.123512	chr16	95924013	95942656	Ets2	18.285	20.6435	0.175028
chr3	87329499	87344080	Etv3	6.71263	4.00181	-0.746227	chr3	87329499	87344080	Etv3	7.21039	4.30786	-0.743104
chr6	133985717	134220165	Etv6	5.15395	5.52505	0.10031	chr6	133985717	134220165	Etv6	4.95329	5.79316	0.225962
chr11	79153393	79395111	Evi2a	14.8088	12.3827	-0.258127	chr11	79153393	79395111	Evi2a	9.27218	10.9464	0.239474
chr12	109609362	109940516	Evl	13.8374	24.3196	0.813551	chr12	109609362	109940516	Evl	14.2778	24.7026	0.790886
chr11	4969689	4999099	Ewsr1	179.094	127.745	-0.487444	chr11	4969689	4999099	Ewsr1	178.811	124.831	-0.518463
chr12	81564081	81599122	Exd2	11.0836	8.03442	-0.464165	chr12	81564081	81599122	Exd2	10.7051	8.84213	-0.275826
chr1	177810908	177841527	Exo1	6.70478	6.23776	-0.104163	chr1	177810908	177841527	Exo1	29.847	6.30324	-2.24342
chr6	33199127	33923978	Exoc4	20.5501	24.085	0.228993	chr6	33199127	33923978	Exoc4	17.8365	23.4662	0.395752
chr14	49631818	49710415	Exoc5	17.1208	16.591	-0.0453482	chr14	49631818	49710415	Exoc5	18.0478	17.2383	-0.0662075
chr8	113580238	113581564	Exosc6	24.6153	36.4758	0.567386	chr8	113580238	113581564	Exosc6	23.8029	33.7062	0.501874
chr3	54496736	54539286	Exosc8	25.2288	46.6084	0.885519	chr3	54496736	54539286	Exosc8	26.2008	49.5857	0.920312
chr3	36451527	36471960	Exosc9	17.0502	31.1824	0.870941	chr3	36451527	36471960	Exosc9	17.8457	32.0781	0.846009
chr15	52899817	53177738	Ext1	26.1876	26.9478	0.0412832	chr15	52899817	53177738	Ext1	17.8483	17.6985	-0.0121571
chr2	93535787	93662725	Ext2	59.0062	75.78	0.360951	chr2	93535787	93662725	Ext2	46.8583	76.7787	0.712402
chr14	65670895	65716943	Extl3	21.4117	16.2635	-0.396765	chr14	65670895	65716943	Extl3	20.7219	16.5239	-0.326606
chr4	132194960	132280680	Eya3	16.6741	16.9255	0.0215868	chr4	132194960	132280680	Eya3	18.482	14.9407	-0.306876
chr10	22822767	23069749	Eya4	12.7205	8.09228	-0.65254	chr10	22822767	23069749	Eya4	12.3087	8.209	-0.584399
chr6	47480272	47545029	Ezh2	24.7395	29.0553	0.231981	chr6	47480272	47545029	Ezh2	24.1487	30.6478	0.343838
chr17	6942479	6987129	Ezr	86.8198	111.32	0.358614	chr17	6942479	6987129	Ezr	90.1402	110.233	0.290315
chr1	173367691	173394724	F11r	1.1292	1.5122	0.421356	chr1	173367691	173394724	F11r	0.810082	1.50386	0.892529
chr13	96371734	96388421	F2r	46.6199	52.2085	0.163338	chr13	96371734	96388421	F2r	43.5784	50.0715	0.200377
chr10	126627428	126648678	F420014N23Rik	1.52755	0.21434	-2.83324	chr10	126627428	126648678	F420014N23Rik	1.45903	0.176804	-3.04479
chr19	10116037	10134161	Fads3	72.0881	95.374	0.403835	chr19	10116037	10134161	Fads3	65.0702	94.1581	0.533088
chr4	109349231	109636565	Faf1	14.8194	21.5746	0.541849	chr4	109349231	109636565	Faf1	13.2597	21.8717	0.722017
chr13	54723144	54765424	Faf2	24.111	20.7193	-0.218712	chr13	54723144	54765424	Faf2	22.7513	23.0544	0.0190951
chr3	108773914	108830525	Fam102b	15.8437	15.1563	-0.0639924	chr3	108773914	108830525	Fam102b	17.4936	17.4363	-0.00472864
chr11	113106168	113545465	Fam104a	29.9638	57.5638	0.94194	chr11	113106168	113545465	Fam104a	29.4859	55.7761	0.919625
chr2	151795131	151805955	Fam110a	29.459	35.1255	0.25381	chr2	151795131	151805955	Fam110a	24.0224	36.1999	0.591604
chr19	12647999	12671056	Fam111a	29.7728	32.7875	0.139151	chr19	12647999	12671056	Fam111a	28.083	31.7547	0.177274
chr11	95198331	95243186	Fam117a	8.27147	7.75032	-0.0938869	chr11	95198331	95243186	Fam117a	7.02346	8.11262	0.207987
chr15	84867491	84893260	Fam118a	11.6781	13.3381	0.191745	chr15	84867491	84893260	Fam118a	12.2701	13.4789	0.135555
chr9	35018787	35075390	Fam118b	9.22368	14.994	0.700974	chr9	35018787	35075390	Fam118b	9.34486	15.9195	0.76855
chr13	48974585	49063429	Fam120a	74.2504	82.1558	0.145962	chr13	48974585	49063429	Fam120a	80.2187	79.631	-0.0106086
chr17	15533165	15570545	Fam120b	13.0269	11.1171	-0.22872	chr17	15533165	15570545	Fam120b	14.0697	9.71356	-0.534523
chr19	24369283	24630362	Fam122a	31.9191	24.327	-0.391859	chr19	24369283	24630362	Fam122a	24.4698	17.914	-0.449911
chr1	153418502	153566477	Fam129a	1.39037	1.1481	-0.276219	chr1	153418502	153566477	Fam129a	1.01941	1.30535	0.356694
chr2	32731653	32816775	Fam129b	192.469	228.932	0.250291	chr2	32731653	32816775	Fam129b	190.287	238.749	0.327322
chr5	3543832	3570546	Fam133b	15.8551	18.0406	0.186294	chr5	3543832	3570546	Fam133b	18.2358	17.5876	-0.052212
chr1	24017596	24107180	Fam135a	6.2526	3.16617	-0.981718	chr1	24017596	24107180	Fam135a	9.60879	2.74399	-1.80808
chr18	34569076	34666477	Fam13b	11.456	5.47214	-1.06593	chr18	34569076	34666477	Fam13b	13.2082	4.66678	-1.50093
chr3	85463984	85550131	Fam160a1	10.1648	6.57341	-0.628872	chr3	85463984	85550131	Fam160a1	9.00007	7.60823	-0.242376
chr19	57435498	57464084	Fam160b1	9.83883	5.21982	-0.914487	chr19	57435498	57464084	Fam160b1	11.5561	5.87459	-0.976099
chr11	22908346	22923742	Fam161a	5.17293	2.51213	-1.04207	chr11	22908346	22923742	Fam161a	5.72236	2.9399	-0.960842
chr7	107855148	107990144	Fam168a	8.08458	8.43901	0.0619023	chr7	107855148	107990144	Fam168a	9.35264	8.4506	-0.146319
chr1	34870062	34899895	Fam168b	34.0675	37.5459	0.140261	chr1	34870062	34899895	Fam168b	39.2858	36.1935	-0.118277
chr2	3031495	3145073	Fam171a1	22.2305	23.3565	0.071285	chr2	3031495	3145073	Fam171a1	21.8335	21.9087	0.0049641
chr13	77847950	78305501	Fam172a	5.93775	8.75543	0.560262	chr13	77847950	78305501	Fam172a	7.48685	9.1709	0.292704
chr3	88987064	88993213	Fam189b	29.3088	39.2771	0.422354	chr3	88987064	88993213	Fam189b	25.5539	38.0724	0.575201
chr5	34712581	34829107	Fam193a	11.3786	10.0021	-0.186012	chr5	34712581	34829107	Fam193a	12.4495	9.66617	-0.365073
chr13	55640676	55672481	Fam193b	47.5594	5.63147	-3.07815	chr13	55640676	55672481	Fam193b	52.302	5.6143	-3.21969
chr11	109534239	109583552	Fam20a	32.4834	25.0794	-0.373197	chr11	109534239	109583552	Fam20a	29.04	25.0389	-0.21387
chr5	139231034	139286017	Fam20c	29.6813	24.7964	-0.259421	chr5	139231034	139286017	Fam20c	25.0199	24.9535	-0.00383818
chr18	68419838	68459987	Fam210a	4.36005	5.03012	0.206248	chr18	68419838	68459987	Fam210a	5.28127	5.74977	0.122619
chr4	43045285	43059092	Fam214b	20.6223	12.5903	-0.711896	chr4	43045285	43059092	Fam214b	25.1628	13.5487	-0.893141
chr5	122804336	122822351	Fam216a	28.926	46.982	0.699741	chr5	122804336	122822351	Fam216a	27.2013	55.4871	1.02848
chr4	41464469	41516560	Fam219a	6.92477	4.4686	-0.631943	chr4	41464469	41516560	Fam219a	6.1413	3.26031	-0.913537
chr4	41464469	41516560	Fam219aos	3.19609	3.38926	0.0846607	chr4	41464469	41516560	Fam219aos	4.33907	2.34611	-0.887114
chr5	144309587	144325399	Fam220a	13.6559	19.8335	0.538412	chr5	144309587	144325399	Fam220a	15.059	18.722	0.314109
chr11	77908191	77970841	Fam222b	13.5817	10.6725	-0.347771	chr11	77908191	77970841	Fam222b	15.1918	12.2268	-0.313246
chr17	26349636	26381187	Fam234a	43.3771	51.0735	0.235642	chr17	26349636	26381187	Fam234a	40.432	51.8263	0.358185
chr8	74743643	74748933	Fam32a	21.9901	51.3538	1.22362	chr8	74743643	74748933	Fam32a	20.141	53.3487	1.40532
chr16	30599808	30602883	Fam43a	10.1893	3.1019	-1.71582	chr16	30599808	30602883	Fam43a	12.4619	3.37406	-1.88496
chr15	63760648	63892010	Fam49b	17.9926	20.2657	0.171641	chr15	63760648	63892010	Fam49b	15.6889	19.8591	0.340049
chr7	139903766	140004879	Fam53b	4.75329	3.88767	-0.290019	chr7	139903766	140004879	Fam53b	5.46487	4.67258	-0.225969
chr18	34918503	34933414	Fam53c	14.9581	13.0577	-0.196026	chr18	34918503	34933414	Fam53c	16.0269	13.2281	-0.276885
chr2	31829969	31940189	Fam78a	3.62796	0.0515046	-6.13831	chr2	31829969	31940189	Fam78a	4.07873	0.124384	-5.03525
chr2	158593834	158612373	Fam83d	26.8939	40.7155	0.598301	chr2	158593834	158612373	Fam83d	29.9725	40.7864	0.444447
chr15	75831521	75877411	Fam83h	19.9948	13.5059	-0.566043	chr15	75831521	75877411	Fam83h	19.0756	11.2188	-0.765811
chr15	58247022	58289356	Fam91a1	24.3212	20.4832	-0.247773	chr15	58247022	58289356	Fam91a1	27.7713	21.7109	-0.35518
chr13	63066252	63533053	Fancc	9.6336	7.34709	-0.390903	chr13	63066252	63533053	Fancc	8.77459	7.11679	-0.302105
chr7	59115948	59249831	Fancf	9.8865	7.68833	-0.362789	chr7	59115948	59249831	Fancf	6.9999	4.19446	-0.73885
chr11	26287083	26493920	Fancl	8.79067	13.5025	0.619183	chr11	26287083	26493920	Fancl	7.8568	13.8126	0.813972
chr6	147995937	148392874	Far2	1.95036	0.0250301	-6.28393	chr6	147995937	148392874	Far2	2.42573	0.0373874	-6.01972
chr14	121434795	121682948	Farp1	35.2391	35.9967	0.0306884	chr14	121434795	121682948	Farp1	37.8776	36.6132	-0.0489795
chr1	95408680	95532304	Farp2	1.0685	0.891728	-0.260906	chr1	95408680	95532304	Farp2	1.09802	1.14732	0.0633637
chr11	120667271	120685861	Fasn	62.667	46.224	-0.439064	chr11	120667271	120685861	Fasn	60.1179	38.4601	-0.644431
chr2	130415731	130455774	Fastkd5	6.3281	4.74941	-0.414024	chr2	130415731	130455774	Fastkd5	5.13586	3.26125	-0.655182
chr8	46035561	46137611	Fat1	20.1701	9.08667	-1.1504	chr8	46035561	46137611	Fat1	17.3759	7.6511	-1.18335
chr19	6057946	6059524	Fau	13.1286	34.5157	1.39454	chr19	6057946	6059524	Fau	9.80014	44.9504	2.19746
chr4	21858472	21928608	Faxc	4.14102	3.61233	-0.197055	chr4	21858472	21928608	Faxc	4.40926	3.28754	-0.423526
chr11	116003598	116029492	Fbf1	29.4764	13.4953	-1.12711	chr11	116003598	116029492	Fbf1	44.9439	10.2156	-2.13736
chr15	85036378	85116724	Fbln1	17.7177	20.8479	0.234713	chr15	85036378	85116724	Fbln1	15.2796	22.8528	0.580765
chr6	91162757	91222534	Fbln2	198.605	142.298	-0.480982	chr6	91162757	91222534	Fbln2	169.693	130.113	-0.383155
chr7	134622471	134635014	Fbrs	22.8037	16.2988	-0.484501	chr7	134622471	134635014	Fbrs	24.384	16.0398	-0.60428
chr6	119382548	119494365	Fbxl14	18.218	16.4598	-0.146421	chr6	119382548	119494365	Fbxl14	20.8378	15.1929	-0.455809
chr17	63395300	63849929	Fbxl17	2.07214	2.18622	0.0773197	chr17	63395300	63849929	Fbxl17	2.13706	2.47226	0.2102
chr5	143633467	143656917	Fbxl18	5.53312	3.45219	-0.68058	chr5	143633467	143656917	Fbxl18	3.0065	1.08532	-1.46997
chr9	113840265	113935869	Fbxl2	7.95474	6.87742	-0.209947	chr9	113840265	113935869	Fbxl2	7.8665	5.45679	-0.527669
chr11	97943867	98010930	Fbxl20	6.38423	3.23582	-0.980381	chr11	97943867	98010930	Fbxl20	7.14726	4.44331	-0.685755
chr5	44135856	44173388	Fbxl5	14.1241	12.3945	-0.188459	chr5	44135856	44173388	Fbxl5	10.8873	9.92014	-0.134217
chr15	26470213	26825319	Fbxl7	1.58834	1.5712	-0.0156524	chr15	26470213	26825319	Fbxl7	1.66489	1.26965	-0.390994
chr8	107788547	107793226	Fbxl8	10.165	12.1316	0.255159	chr8	107788547	107793226	Fbxl8	10.2886	11.4295	0.151723
chr17	88374389	88464631	Fbxo11	14.8302	11.2388	-0.400053	chr17	88374389	88464631	Fbxo11	16.0144	11.2402	-0.510707
chr10	11001127	11017767	Fbxo30	13.1243	4.8936	-1.42328	chr10	11001127	11017767	Fbxo30	11.1943	3.80858	-1.55544
chr15	58007433	58046447	Fbxo32	2.00848	1.67449	-0.26238	chr15	58007433	58046447	Fbxo32	2.83964	2.29939	-0.30446
chr14	48092235	48151637	Fbxo34	16.0696	12.5249	-0.359537	chr14	48092235	48151637	Fbxo34	14.7267	11.9029	-0.307113
chr18	62663712	62708517	Fbxo38	11.2648	8.55565	-0.396869	chr18	62663712	62708517	Fbxo38	15.5481	10.4565	-0.572347
chr4	140703836	140759977	Fbxo42	12.6944	10.5517	-0.266706	chr4	140703836	140759977	Fbxo42	12.7785	11.0701	-0.20704
chr16	32230197	32247111	Fbxo45	8.49473	8.03469	-0.0803269	chr16	32230197	32247111	Fbxo45	10.1135	8.79689	-0.20122
chr7	19705207	19723610	Fbxo46	7.66958	5.75186	-0.415119	chr7	19705207	19723610	Fbxo46	7.08471	6.20013	-0.19241
chr10	4541075	4547383	Fbxo5	36.5898	39.4937	0.110181	chr10	4541075	4547383	Fbxo5	38.7302	34.3345	-0.173798
chr4	147519824	147526244	Fbxo6	39.0176	85.9719	1.13974	chr4	147519824	147526244	Fbxo6	29.8178	92.0433	1.62614
chr10	85484673	85961641	Fbxo7	12.2526	12.1582	-0.0111615	chr10	85484673	85961641	Fbxo7	12.7011	13.6523	0.104197
chr8	59029950	59072736	Fbxo8	4.94501	6.99295	0.499929	chr8	59029950	59072736	Fbxo8	5.17162	7.36669	0.5104
chr11	32542554	32646814	Fbxw11	25.0791	27.3522	0.125173	chr11	32542554	32646814	Fbxw11	22.9541	27.7101	0.271658
chr2	34659883	34681755	Fbxw2	23.07	29.6039	0.359769	chr2	34659883	34681755	Fbxw2	24.7099	20.6598	-0.258264
chr2	25354169	25360990	Fbxw5	34.6927	29.0845	-0.254382	chr2	25354169	25360990	Fbxw5	34.8659	30.6622	-0.185357
chr3	84619498	84783120	Fbxw7	5.92747	3.82768	-0.630948	chr3	84619498	84783120	Fbxw7	5.95167	2.97359	-1.00109
chr5	118514989	118605467	Fbxw8	34.6382	51.3067	0.566785	chr5	118514989	118605467	Fbxw8	31.6534	50.4531	0.672583
chr8	87560791	87591019	Fbxw9	97.9182	60.4757	-0.695222	chr8	87560791	87591019	Fbxw9	93.9952	54.4355	-0.788039
chr7	52348362	52359192	Fcgrt	42.1371	45.4007	0.107624	chr7	52348362	52359192	Fcgrt	36.9239	46.1209	0.320866
chr7	108257288	108432919	Fchsd2	2.49405	2.54387	0.02854	chr7	108257288	108432919	Fchsd2	2.69729	1.74871	-0.625216
chr14	63741298	63798415	Fdft1	46.3849	74.629	0.68608	chr14	63741298	63798415	Fdft1	38.2601	70.6884	0.88563
chr9	20871955	20896452	Fdx2	36.2545	74.8775	1.04637	chr9	20871955	20896452	Fdx2	35.2942	74.0012	1.06812
chr18	64616195	64648752	Fech	30.2983	45.8775	0.59855	chr18	64616195	64648752	Fech	33.0091	44.8746	0.443035
chr17	56396215	56403031	Fem1a	9.04503	7.71363	-0.229715	chr17	56396215	56403031	Fem1a	9.8425	4.98896	-0.980285
chr18	46664259	46685625	Fem1c	8.83722	7.78184	-0.183482	chr18	46664259	46685625	Fem1c	7.07047	3.48818	-1.01933
chrX	147481712	147531086	Fgd1	9.90548	9.5799	-0.0482154	chrX	147481712	147531086	Fgd1	10.4297	9.96575	-0.065653
chr2	125684844	125977740	Fgf7	22.7212	24.9134	0.132881	chr2	125684844	125977740	Fgf7	24.9756	27.4436	0.13595
chr8	26629230	26686190	Fgfr1	55.3103	36.365	-0.604998	chr8	26629230	26686190	Fgfr1	48.209	32.9894	-0.5473
chr4	95224197	95593630	Fggy	1.64872	2.79494	0.761469	chr4	95224197	95593630	Fggy	1.606	4.94632	1.62288
chrX	53984937	54046523	Fhl1	29.7544	40.0464	0.428569	chrX	53984937	54046523	Fhl1	29.5941	44.3351	0.58314
chr1	43179915	43253606	Fhl2	48.2705	63.166	0.388008	chr1	43179915	43253606	Fhl2	44.2388	66.2511	0.58263
chr4	124377942	124385855	Fhl3	51.9608	60.6121	0.222183	chr4	124377942	124385855	Fhl3	49.443	58.1335	0.233606
chr8	107853059	107871870	Fhod1	28.0465	18.3461	-0.61235	chr8	107853059	107871870	Fhod1	28.3693	17.3408	-0.710159
chr16	57302112	57606980	Filip1l	46.5113	19.7442	-1.23615	chr16	57302112	57606980	Filip1l	35.4668	11.2882	-1.65165
chr11	100277007	100303122	Fkbp10	193.188	225.322	0.221977	chr11	100277007	100303122	Fkbp10	169.084	236.25	0.482579
chr2	151368218	151387427	Fkbp1a	104.024	288.721	1.47276	chr2	151368218	151387427	Fkbp1a	99.5015	322.849	1.69807
chr12	66137320	66174925	Fkbp3	54.5206	123.571	1.18046	chr12	66137320	66174925	Fkbp3	52.7784	136.764	1.37367
chr6	128380122	128388674	Fkbp4	94.9	193.075	1.02468	chr6	128380122	128388674	Fkbp4	81.757	185.897	1.18509
chr17	28535697	28623094	Fkbp5	9.78729	14.0481	0.521392	chr17	28535697	28623094	Fkbp5	9.11644	12.1235	0.411262
chr8	73051641	73059227	Fkbp8	124.248	241.506	0.958842	chr8	73051641	73059227	Fkbp8	114.243	240.91	1.07639
chr6	56782052	56829354	Fkbp9	101.321	127.458	0.331095	chr6	56782052	56829354	Fkbp9	89.6132	124.286	0.471885
chr11	59604909	59623541	Flcn	40.2028	23.6493	-0.765494	chr11	59604909	59623541	Flcn	43.2092	22.8838	-0.917016
chr11	60513191	60540765	Flii	74.4126	73.5149	-0.0175104	chr11	60513191	60540765	Flii	72.3465	73.9409	0.0314494
chrX	71468799	71491873	Flna	341.258	206.36	-0.725696	chrX	71468799	71491873	Flna	328.961	193.898	-0.762617
chr14	8650470	8784101	Flnb	119.189	62.7296	-0.926032	chr14	8650470	8784101	Flnb	128.446	62.8415	-1.03137
chr6	29383152	29411889	Flnc	61.8634	31.1912	-0.987947	chr6	29383152	29411889	Flnc	70.8791	30.5688	-1.2133
chr12	96930435	97023423	Flrt2	9.3192	4.61252	-1.01465	chr12	96930435	97023423	Flrt2	9.13602	3.52698	-1.37313
chr2	113167892	113556924	Fmn1	7.12372	5.49828	-0.37365	chr2	113167892	113556924	Fmn1	7.6391	4.54021	-0.750644
chr2	52716901	52993236	Fmnl2	7.49748	6.15812	-0.283916	chr2	52716901	52993236	Fmnl2	8.60786	5.61507	-0.616351
chr15	99147642	99200913	Fmnl3	23.3889	19.5813	-0.256347	chr15	99147642	99200913	Fmnl3	21.4685	17.2488	-0.315721
chrX	65931715	65971136	Fmr1	22.9682	17.7872	-0.368795	chrX	65931715	65971136	Fmr1	27.6997	18.1838	-0.607219
chr1	71632046	71699808	Fn1	206.781	119.983	-0.785272	chr1	71632046	71699808	Fn1	178.527	116.118	-0.620558
chr3	122241636	122322632	Fnbp1l	15.6134	10.9931	-0.506186	chr3	122241636	122322632	Fnbp1l	17.8842	10.3064	-0.795145
chr2	90585714	90621177	Fnbp4	28.192	8.82681	-1.67532	chr2	90585714	90621177	Fnbp4	34.6588	8.82224	-1.974
chr17	7931433	8020167	Fndc1	2.06182	0.703167	-1.55198	chr17	7931433	8020167	Fndc1	1.67769	0.217185	-2.94948
chr14	72937759	73109810	Fndc3a	12.4	6.72645	-0.882426	chr14	72937759	73109810	Fndc3a	13.2938	6.51976	-1.02786
chr3	27315056	27609374	Fndc3b	25.7636	19.4272	-0.407259	chr3	27315056	27609374	Fndc3b	25.3927	18.8997	-0.426054
chr11	54251680	54331743	Fnip1	14.0631	5.82304	-1.27207	chr11	54251680	54331743	Fnip1	17.1245	5.09624	-1.74856
chr3	79149292	79371601	Fnip2	6.53998	2.63972	-1.3089	chr3	79149292	79371601	Fnip2	7.72323	2.98704	-1.37049
chr16	14299336	14317425	Fopnl	24.882	37.7602	0.601766	chr16	14299336	14317425	Fopnl	29.3699	39.916	0.442625
chr19	5447697	5457563	Fosl1	32.5673	46.7506	0.521561	chr19	5447697	5457563	Fosl1	33.1952	54.1307	0.705474
chr5	32438844	32460212	Fosl2	31.3772	15.4656	-1.02065	chr5	32438844	32460212	Fosl2	34.6591	14.8174	-1.22594
chr13	31898514	31902504	Foxc1	15.265	6.79524	-1.16764	chr13	31898514	31902504	Foxc1	17.9794	5.83739	-1.62295
chr8	123640070	123642794	Foxc2	37.2774	26.1324	-0.512462	chr8	123640070	123642794	Foxc2	45.8542	24.6411	-0.895988
chr13	31717684	31723275	Foxf2	15.9763	16.9208	0.082866	chr13	31717684	31723275	Foxf2	18.3612	17.6278	-0.0588047
chr4	119212265	119301724	Foxj3	12.4937	10.0094	-0.319837	chr4	119212265	119301724	Foxj3	12.1838	9.80128	-0.313922
chr5	142877450	142937969	Foxk1	5.07052	4.57195	-0.149324	chr5	142877450	142937969	Foxk1	5.28711	5.02355	-0.0737726
chr11	121121300	121171214	Foxk2	30.3122	34.0651	0.168395	chr11	121121300	121171214	Foxk2	28.0354	29.083	0.0529307
chr8	123651584	123654544	Foxl1	9.48977	6.06798	-0.645158	chr8	123651584	123654544	Foxl1	12.3894	5.64329	-1.1345
chr6	128313011	128335162	Foxm1	51.3819	50.202	-0.0335165	chr6	128313011	128335162	Foxm1	52.4716	50.2943	-0.0611436
chr17	88840043	88889873	Foxn2	6.77542	4.77792	-0.503927	chr17	88840043	88889873	Foxn2	7.27908	4.67381	-0.639157
chr12	100433303	100688284	Foxn3	2.05194	1.62539	-0.336205	chr12	100433303	100688284	Foxn3	1.4504	1.11769	-0.37593
chr3	52072258	52154031	Foxo1	10.5872	7.56614	-0.484688	chr3	52072258	52154031	Foxo1	9.82631	6.58247	-0.57802
chr10	41905591	41996548	Foxo3	4.17905	3.08583	-0.437518	chr10	41905591	41996548	Foxo3	3.70076	1.88069	-0.976557
chrX	98449866	98456212	Foxo4	8.90549	8.52811	-0.0624684	chrX	98449866	98456212	Foxo4	10.1363	8.80424	-0.203267
chr6	98875335	99470987	Foxp1	14.3643	19.0247	0.405387	chr6	98875335	99470987	Foxp1	12.5647	16.4888	0.392104
chr15	77770951	77787152	Foxred2	9.05799	7.76086	-0.222973	chr15	77770951	77787152	Foxred2	9.54854	6.84509	-0.480209
chr2	152757633	152758944	Foxs1	33.6651	22.9611	-0.552059	chr2	152757633	152758944	Foxs1	20.2807	13.4753	-0.589793
chr2	32502114	32549695	Fpgs	24.8468	21.9646	-0.177877	chr2	32502114	32549695	Fpgs	23.3915	23.3968	0.000325095
chr10	34203205	34331036	Frk	3.83686	3.36784	-0.188103	chr10	34203205	34331036	Frk	3.49243	3.52904	0.0150426
chr2	3938728	4535089	Frmd4a	13.9514	8.6988	-0.681522	chr2	3938728	4535089	Frmd4a	14.9054	7.60286	-0.971219
chr12	71926500	72003221	Frmd6	28.3693	22.9392	-0.306517	chr12	71926500	72003221	Frmd6	30.7752	24.2192	-0.345617
chr19	5850973	5875208	Frmd8	31.8565	36.8345	0.20947	chr19	5850973	5875208	Frmd8	32.1213	34.702	0.111485
chr10	116507182	116585530	Frs2	21.817	11.5716	-0.914871	chr10	116507182	116585530	Frs2	23.9716	10.1825	-1.23523
chr5	73411429	73647857	Fryl	5.40276	2.61158	-1.04877	chr5	73411429	73647857	Fryl	5.85534	2.62225	-1.15895
chr5	143722033	143734868	Fscn1	285.984	492.746	0.784912	chr5	143722033	143734868	Fscn1	272.514	517.831	0.92615
chr16	37777140	37836602	Fstl1	143.68	168.175	0.227104	chr16	37777140	37836602	Fstl1	107.142	152.771	0.511845
chr19	10055089	10059601	Fth1	1750.9	7409.91	2.08136	chr19	10055089	10059601	Fth1	1756.74	7753.36	2.14192
chr7	52713313	52715256	Ftl1	2038.01	8658.23	2.08691	chr7	52713313	52715256	Ftl1	1858.59	8290.18	2.15719
chr8	93837423	94192332	Fto	56.9229	90.0046	0.66099	chr8	93837423	94192332	Fto	51.4337	87.349	0.764078
chr11	106078239	106117398	Ftsj3	43.9314	44.3343	0.0131723	chr11	106078239	106117398	Ftsj3	42.766	41.1485	-0.0556265
chr3	151873385	151899794	Fubp1	18.2281	22.376	0.295785	chr3	151873385	151899794	Fubp1	23.3022	26.6677	0.194625
chr4	135476640	135496215	Fuca1	18.4452	37.9398	1.04047	chr4	135476640	135496215	Fuca1	17.6741	41.8839	1.24476
chr7	87534079	87550322	Furin	30.6245	27.6414	-0.147855	chr7	87534079	87550322	Furin	27.9388	25.0624	-0.156745
chr7	135110992	135125545	Fus	212.432	234.631	0.143392	chr7	135110992	135125545	Fus	195.821	244.012	0.317415
chr8	32297802	32372396	Fut10	7.46143	8.68246	0.218652	chr8	32297802	32372396	Fut10	8.38878	9.52225	0.182842
chr14	21514189	21519419	Fut11	10.3424	13.375	0.370967	chr14	21514189	21519419	Fut11	11.2609	13.6272	0.275177
chr12	78339090	78576983	Fut8	12.8255	15.2966	0.254199	chr12	78339090	78576983	Fut8	10.3232	15.4193	0.578838
chr10	39089604	39451813	Fyn	7.41684	8.40569	0.180562	chr10	39089604	39451813	Fyn	8.83599	8.32073	-0.0866824
chr16	32877869	32909049	Fyttd1	11.67	10.8411	-0.106288	chr16	32877869	32909049	Fyttd1	13.8621	11.3877	-0.283668
chr5	4753838	4758216	Fzd1	26.6278	19.9171	-0.418929	chr5	4753838	4758216	Fzd1	28.8728	17.3932	-0.731185
chr11	102465744	102469372	Fzd2	71.9512	45.6365	-0.65683	chr11	102465744	102469372	Fzd2	74.0664	52.7367	-0.490011
chr1	59538990	59543799	Fzd7	32.6822	14.4413	-1.1783	chr1	59538990	59543799	Fzd7	35.8822	14.2064	-1.33672
chr12	52449216	52477973	G2e3	8.6056	3.76982	-1.19078	chr12	52449216	52477973	G2e3	10.461	4.48362	-1.22229
chr11	55283253	55314389	G3bp1	121.702	162.247	0.414831	chr11	55283253	55314389	G3bp1	120.714	166.781	0.466356
chr5	92481170	92566751	G3bp2	25.4545	30.413	0.256766	chr5	92481170	92566751	G3bp2	24.2147	33.6302	0.473875
chrX	166123130	166428729	G530011O06Rik	1.99321	0.432238	-2.2052	chrX	166123130	166428729	G530011O06Rik	2.60827	0.262851	-3.31078
chrX	71638629	71699117	G6pdx	81.4165	137.053	0.751338	chrX	71638629	71699117	G6pdx	67.4345	139.641	1.05017
chr11	119129276	119146772	Gaa	68.2999	52.0664	-0.391529	chr11	119129276	119146772	Gaa	57.3881	53.0081	-0.114539
chr8	83288329	83404418	Gab1	14.1033	9.66955	-0.544511	chr8	83288329	83404418	Gab1	15.9523	10.9093	-0.54821
chr11	69804871	69808451	Gabarap	286.98	731.608	1.35012	chr11	69804871	69808451	Gabarap	265.889	801.637	1.59212
chr3	94985689	95040346	Gabpb2	10.5101	5.20134	-1.01482	chr3	94985689	95040346	Gabpb2	12.7832	5.06566	-1.33543
chr13	51942043	51943843	Gadd45g	402.309	349.24	-0.204085	chr13	51942043	51943843	Gadd45g	357.976	291.325	-0.297233
chr5	108998125	109058796	Gak	27.5498	24.489	-0.169907	chr5	108998125	109058796	Gak	26.199	25.3771	-0.045985
chr2	125684844	125977740	Galk2	20.0317	35.3218	0.818273	chr2	125684844	125977740	Galk2	19.7745	36.1637	0.870897
chr17	80526810	80584372	Galm	3.22069	5.87622	0.867519	chr17	80526810	80584372	Galm	2.48933	5.44124	1.12818
chr8	125102136	125135387	Galns	8.57878	12.5718	0.551344	chr8	125102136	125135387	Galns	6.74808	12.4249	0.880679
chr18	24363844	24445317	Galnt1	29.1736	35.0166	0.263377	chr18	24363844	24445317	Galnt1	25.6685	35.5025	0.46792
chr11	57437199	57601002	Galnt10	51.345	56.9432	0.149302	chr11	57437199	57601002	Galnt10	44.273	55.7603	0.33281
chr5	24728689	24771736	Galnt11	19.8382	17.8539	-0.152041	chr5	24728689	24771736	Galnt11	20.1611	15.2982	-0.39821
chr7	118615169	118923491	Galnt18	64.6873	56.6473	-0.191475	chr7	118615169	118923491	Galnt18	56.7254	62.1859	0.132593
chr8	126755293	126869622	Galnt2	43.6382	45.6174	0.0639927	chr8	126755293	126869622	Galnt2	42.5933	46.109	0.114422
chr10	98569715	98660708	Galnt4	4.93905	3.15572	-0.646265	chr10	98569715	98660708	Galnt4	4.28635	1.78519	-1.26368
chr8	60002621	60142227	Galnt7	4.335	2.97655	-0.542391	chr8	60002621	60142227	Galnt7	3.99736	3.14163	-0.347534
chr19	8972546	8991232	Ganab	53.6271	39.99	-0.423322	chr19	8972546	8991232	Ganab	47.6191	41.8343	-0.186855
chr6	125111869	125116485	Gapdh	532.703	1689.06	1.66482	chr6	125111869	125116485	Gapdh	444.962	1776.99	1.99768
chr2	34531704	34610752	Gapvd1	17.7397	12.7601	-0.475338	chr2	34531704	34610752	Gapvd1	19.3926	11.5924	-0.742331
chr2	32841744	32986956	Garnl3	1.26735	1.02746	-0.302728	chr2	32841744	32986956	Garnl3	1.06749	1.23014	0.204599
chr13	60275765	60278896	Gas1	197.342	135.692	-0.54036	chr13	60275765	60278896	Gas1	256.361	156.525	-0.711784
chr7	59115948	59249831	Gas2	2.58749	3.36443	0.378808	chr7	59115948	59249831	Gas2	2.13927	3.76162	0.814232
chr11	4954133	4965330	Gas2l1	51.0296	62.6644	0.296312	chr11	4954133	4965330	Gas2l1	50.9281	67.6217	0.409025
chr10	88871567	88906712	Gas2l3	6.81756	5.65863	-0.268802	chr10	88871567	88906712	Gas2l3	6.72291	5.53057	-0.281658
chr1	162965046	162968670	Gas5	61.4001	58.2551	-0.0758572	chr1	162965046	162968670	Gas5	63.2008	65.5508	0.0526706
chr6	88143884	88157026	Gata2	8.95534	8.7101	-0.0400592	chr6	88143884	88157026	Gata2	8.58786	8.7286	0.0234518
chr5	3639960	3647936	Gatad1	22.9625	53.3477	1.21614	chr5	3639960	3647936	Gatad1	21.5969	59.4442	1.46071
chr8	72430967	72520283	Gatad2a	22.5063	26.8604	0.255155	chr8	72430967	72520283	Gatad2a	23.4025	29.4502	0.331615
chr4	43575529	43600359	Gba2	6.84823	2.78755	-1.29673	chr4	43575529	43600359	Gba2	7.65233	3.02708	-1.33797
chr19	46227047	46361000	Gbf1	24.5068	19.8401	-0.304759	chr19	46227047	46361000	Gbf1	23.3647	19.5964	-0.253742
chr6	81873662	81915943	Gcfc2	4.72201	1.89598	-1.31646	chr6	81873662	81915943	Gcfc2	4.85938	2.30161	-1.07813
chr3	121948474	121970133	Gclm	33.6991	62.4687	0.890424	chr3	121948474	121970133	Gclm	30.5158	62.356	1.03097
chr5	116015271	116072663	Gcn1	29.0041	17.3408	-0.742087	chr5	116015271	116072663	Gcn1	29.9123	14.719	-1.02306
chr13	40955136	41108402	Gcnt2	7.04145	5.59057	-0.332877	chr13	40955136	41108402	Gcnt2	6.651	4.08277	-0.70402
chr10	128317579	128328774	Gdf11	4.11354	4.10478	-0.00307472	chr10	128317579	128328774	Gdf11	4.1199	2.95341	-0.480227
chrX	71550350	71557206	Gdi1	76.7193	47.8382	-0.681426	chrX	71550350	71557206	Gdi1	80.1147	39.6085	-1.01626
chr13	3537320	3610354	Gdi2	96.4228	187.649	0.960591	chr13	3537320	3610354	Gdi2	89.2102	186.433	1.06337
chr15	7760047	7787580	Gdnf	15.0248	7.91085	-0.925439	chr15	7760047	7787580	Gdnf	18.3725	9.07194	-1.01806
chr7	20150297	20158692	Gemin7	40.5417	80.2201	0.984558	chr7	20150297	20158692	Gemin7	30.5438	64.0781	1.06895
chr17	24830135	24833101	Gfer	14.7997	23.7858	0.684532	chr17	24830135	24833101	Gfer	12.6431	24.8748	0.976339
chr13	97907891	97968312	Gfm2	18.6318	14.1972	-0.392159	chr13	97907891	97968312	Gfm2	18.2834	15.5662	-0.232118
chr13	43290887	43399541	Gfod1	2.93105	2.45922	-0.253214	chr13	43290887	43399541	Gfod1	3.99969	2.29973	-0.798425
chr15	78707619	78725015	Gga1	57.3484	68.2451	0.250972	chr15	78707619	78725015	Gga1	60.4767	65.7911	0.121511
chr7	129130235	129164712	Gga2	17.448	15.7324	-0.149328	chr7	129130235	129164712	Gga2	15.9331	16.6234	0.061192
chr14	123290081	123382505	Ggact	17.6762	28.0377	0.665559	chr14	123290081	123382505	Ggact	23.4286	35.322	0.592293
chr6	72364301	72381100	Ggcx	15.24	8.23466	-0.888082	chr6	72364301	72381100	Ggcx	12.5173	9.52029	-0.394849
chr7	29955228	29958952	Ggn	3.37496	1.47473	-1.19442	chr7	29955228	29958952	Ggn	4.31984	1.59409	-1.43824
chr2	35255698	35316969	Ggta1	9.17434	7.34434	-0.320973	chr2	35255698	35316969	Ggta1	8.97658	7.02307	-0.354064
chr15	3267754	3533352	Ghr	2.14699	3.33326	0.634623	chr15	3267754	3533352	Ghr	1.97585	4.10734	1.05573
chr2	180444930	180456304	Gid8	12.6322	15.1636	0.263499	chr2	180444930	180456304	Gid8	17.6839	17.0976	-0.048644
chr5	137960107	137969163	Gigyf1	20.4153	4.62415	-2.14239	chr5	137960107	137969163	Gigyf1	23.5131	4.54113	-2.37234
chr1	89223572	89347385	Gigyf2	17.1474	10.6752	-0.683724	chr1	89223572	89347385	Gigyf2	17.159	10.0994	-0.76469
chr8	123012765	123112975	Gins2	23.6846	67.9037	1.51954	chr8	123012765	123112975	Gins2	21.5563	61.1791	1.50493
chr8	98157458	98168959	Gins3	21.2216	18.3734	-0.207916	chr8	98157458	98168959	Gins3	22.6326	16.9243	-0.419302
chr8	86176576	86188688	Gipc1	152.719	278.947	0.869109	chr8	86176576	86188688	Gipc1	133.434	278.364	1.06085
chr5	115177416	115223501	Git2	15.2873	13.7909	-0.148622	chr5	115177416	115223501	Git2	14.8087	14.3354	-0.0468618
chr10	56097105	56110225	Gja1	30.3424	30.3994	0.00270493	chr10	56097105	56110225	Gja1	26.9988	31.1724	0.207372
chr11	102660791	102681000	Gjc1	24.8666	14.2877	-0.799433	chr11	102660791	102681000	Gjc1	19.1841	14.196	-0.434426
chrX	82947275	83022158	Gk	3.70149	3.52969	-0.0685665	chrX	82947275	83022158	Gk	4.69047	3.19149	-0.555503
chr9	114310195	114383497	Glb1	13.3518	14.6733	0.136161	chr9	114310195	114383497	Glb1	12.5514	19.9189	0.666292
chr8	113677183	113783110	Glg1	41.9919	28.2947	-0.569579	chr8	113677183	113783110	Glg1	37.9235	29.8484	-0.345438
chr13	15555555	15821858	Gli3	6.31254	4.75301	-0.40938	chr13	15555555	15821858	Gli3	7.67108	4.99454	-0.619078
chr4	43970573	43991990	Glipr2	20.787	45.632	1.13436	chr4	43970573	43991990	Glipr2	20.278	41.7182	1.04076
chr4	107107323	107307664	Glis1	1.57714	1.27373	-0.308255	chr4	107107323	107307664	Glis1	1.8522	1.20655	-0.618345
chr16	4594712	4615957	Glis2	35.0139	24.3066	-0.526579	chr16	4594712	4615957	Glis2	38.6221	23.6409	-0.708141
chr19	28333340	28794517	Glis3	2.69348	2.18891	-0.299259	chr19	28333340	28794517	Glis3	2.90269	1.98491	-0.548315
chr5	107963738	108090872	Glmn	2.92269	4.29164	0.554235	chr5	107963738	108090872	Glmn	3.72172	5.14742	0.467877
chr12	106270827	106279121	Glrx5	51.724	178.756	1.78909	chr12	106270827	106279121	Glrx5	49.0708	193.197	1.97713
chr1	52220293	52290076	Gls	32.1718	18.9753	-0.761676	chr1	52220293	52290076	Gls	36.3846	17.6911	-1.04031
chr3	85673767	85691440	Glt28d2	2.48297	2.09952	-0.242011	chr3	85673767	85691440	Glt28d2	1.3776	1.89803	0.462345
chr10	82092582	82153395	Glt8d2	9.32708	10.0126	0.102314	chr10	82092582	82153395	Glt8d2	8.84004	11.884	0.426901
chr5	115119510	115140944	Gltp	39.3544	136.759	1.79703	chr5	115119510	115140944	Gltp	38.1417	140.821	1.88442
chr14	35123912	35158219	Glud1	64.893	104.724	0.690463	chr14	35123912	35158219	Glud1	65.8426	100.588	0.611364
chr15	103070827	103077129	Gm10052	53.6416	186.853	1.80048	chr15	103070827	103077129	Gm10052	63.3884	119.197	0.911052
chr12	117724192	118575485	Gm10421	0.978837	2.14489	1.13176	chr12	117724192	118575485	Gm10421	1.27273	1.44241	0.180555
chr7	148646992	148657380	Gm10575	4.13899	1.86359	-1.1512	chr7	148646992	148657380	Gm10575	5.37656	3.98313	-0.432783
chr8	89247836	89270959	Gm10638	2.97859	2.74366	-0.118531	chr8	89247836	89270959	Gm10638	3.5299	2.46164	-0.520008
chr5	138804946	138829515	Gm10874	0.913148	1.85744	1.02439	chr5	138804946	138829515	Gm10874	0.45987	1.63151	1.82691
chr15	34370260	34373031	Gm12191	561.005	1813.13	1.6924	chr15	34370260	34373031	Gm12191	514.038	1810.37	1.81634
chr11	75401580	75442306	Gm12338	3.69807	6.66949	0.850805	chr11	75401580	75442306	Gm12338	3.97292	9.81532	1.30484
chr4	44134764	44136995	Gm12504	0.702129	1.46965	1.06567	chr4	44134764	44136995	Gm12504	0.553432	1.36981	1.3075
chr4	88745770	88774130	Gm12602	10.2795	4.18903	-1.29508	chr4	88745770	88774130	Gm12602	8.0205	2.9707	-1.43289
chr2	130531935	130665881	Gm14057	0.526459	1.05562	1.0037	chr2	130531935	130665881	Gm14057	0.820194	1.73399	1.08006
chr2	175594788	176850107	Gm14295	1.72958	3.00426	0.796586	chr2	175594788	176850107	Gm14295	2.46739	5.06254	1.03688
chr2	177493992	177507980	Gm14322	1.69757	1.21657	-0.480646	chr2	177493992	177507980	Gm14322	1.68924	1.16088	-0.541164
chr2	177563695	177575041	Gm14325	3.92496	2.10121	-0.90146	chr2	177563695	177575041	Gm14325	2.77129	1.5117	-0.874382
chr6	52115672	52163596	Gm15050	1.2466	0.483944	-1.36509	chr6	52115672	52163596	Gm15050	2.23298	1.25358	-0.832912
chr3	89181565	89202701	Gm15417	1.08759	1.6425	0.594763	chr3	89181565	89202701	Gm15417	1.93284	1.63121	-0.244776
chr7	100327489	100332686	Gm15501	2.2475	8.69036	1.95109	chr7	100327489	100332686	Gm15501	2.19166	7.09687	1.69516
chr1	194670681	194683049	Gm15867	4.89872	2.43354	-1.00935	chr1	194670681	194683049	Gm15867	4.34874	2.21449	-0.973623
chr12	109609362	109940516	Gm16596	2.212	0.320128	-2.78863	chr12	109609362	109940516	Gm16596	2.47814	0.199952	-3.63153
chr3	94985689	95040346	Gm16740	1.61752	1.27694	-0.341092	chr3	94985689	95040346	Gm16740	3.13178	2.2784	-0.458958
chr16	4886099	4941033	Gm16861	1.97266	2.12279	0.105819	chr16	4886099	4941033	Gm16861	2.69527	1.12836	-1.25621
chr13	63066252	63533053	Gm16907	4.56974	0.488745	-3.22496	chr13	63066252	63533053	Gm16907	5.76034	0.254622	-4.49973
chr17	95149439	95234160	Gm1976	5.34926	1.09505	-2.28834	chr17	95149439	95234160	Gm1976	7.8142	0.644625	-3.59956
chr12	82459839	82633898	Gm20498	0.609791	7.10162	3.54176	chr12	82459839	82633898	Gm20498	0.427969	9.52818	4.47662
chr6	79768024	79768358	Gm20594	1.76966	0.696301	-1.34569	chr6	79768024	79768358	Gm20594	2.88757	1.43066	-1.01317
chr12	103978039	103996020	Gm20604	3.51516	5.55751	0.660847	chr12	103978039	103996020	Gm20604	5.55434	5.36094	-0.0511295
chr5	138070350	138084130	Gm20605	16.5932	6.74593	-1.29851	chr5	138070350	138084130	Gm20605	20.9105	8.2239	-1.34634
chr2	168006464	168055879	Gm20716	20.7019	20.3318	-0.026022	chr2	168006464	168055879	Gm20716	16.4549	19.1159	0.216262
chr7	91677463	91726849	Gm2115	25.8385	41.4576	0.682115	chr7	91677463	91726849	Gm2115	23.6869	51.2204	1.11263
chr19	4711207	4811634	Gm21992	2.18313	0.40192	-2.44142	chr19	4711207	4811634	Gm21992	2.12147	0.372097	-2.51131
chr14	35158240	35158844	Gm3219	1.94813	5.35608	1.45909	chr14	35158240	35158844	Gm3219	6.39889	5.76849	-0.149629
chr5	64985101	65001938	Gm3716	2.33098	1.72863	-0.431309	chr5	64985101	65001938	Gm3716	3.32989	1.43485	-1.21458
chr17	17316268	17343187	Gm38396	2.87046	3.07759	0.10052	chr17	17316268	17343187	Gm38396	3.34038	2.44655	-0.449261
chr16	46153105	46155190	Gm4737	46.9138	93.2766	0.991501	chr16	46153105	46155190	Gm4737	43.3291	90.6421	1.06484
chrX	148924206	148926403	Gm4750	0.374125	1.18029	1.65755	chrX	148924206	148926403	Gm4750	0.3974	1.14754	1.52988
chr14	90296030	90299254	Gm5088	2.54932	3.59404	0.495497	chr14	90296030	90299254	Gm5088	2.39459	3.17942	0.408987
chr3	137711724	137744463	Gm5105	3.44302	0.83256	-2.04805	chr3	137711724	137744463	Gm5105	3.58749	0.889891	-2.01127
chr13	62873559	62887168	Gm5141	1.3615	0.583977	-1.22121	chr13	62873559	62887168	Gm5141	1.32536	0.71439	-0.891597
chr3	37613111	37623282	Gm5148	2.0329	7.69178	1.91977	chr3	37613111	37623282	Gm5148	1.38656	7.84084	2.4995
chr9	48303447	48304080	Gm5617	7.40324	7.07688	-0.0650435	chr9	48303447	48304080	Gm5617	8.99441	16.8675	0.90715
chrX	138732047	138733780	Gm5643	0.0033297	54.2277	13.9914	chrX	138732047	138733780	Gm5643	0.0033575	51.0243	13.8915
chr17	30352468	30713232	Gm6402	1.12693	0.755574	-0.576753	chr17	30352468	30713232	Gm6402	1.09785	1.00078	-0.13356
chr3	83964360	84108697	Gm6525	2.02755	0.472175	-2.10235	chr3	83964360	84108697	Gm6525	1.18851	0.733969	-0.69536
chr17	79249844	79251884	Gm6548	19.4379	17.1007	-0.184811	chr17	79249844	79251884	Gm6548	16.013	8.68345	-0.8829
chr6	34253929	34267489	Gm6644	29.9938	88.4893	1.56084	chr6	34253929	34267489	Gm6644	33.2133	88.8499	1.41961
chr6	146591100	146599122	Gm6654	4.18471	2.14091	-0.966903	chr6	146591100	146599122	Gm6654	3.5954	3.23058	-0.154359
chr11	116295407	116300391	Gm7367	14.5838	24.1433	0.72725	chr11	116295407	116300391	Gm7367	11.0658	24.1101	1.12353
chr5	149931140	149993612	Gm8615	26.6099	36.7301	0.465	chr5	149931140	149993612	Gm8615	24.7044	39.8401	0.689456
chr2	180986155	181022671	Gmeb2	14.8502	4.90495	-1.59818	chr2	180986155	181022671	Gmeb2	15.4445	4.77408	-1.6938
chr9	107951594	107981706	Gmppb	17.3282	24.8398	0.519535	chr9	107951594	107981706	Gmppb	11.0345	17.9384	0.701029
chr10	80991468	81007907	Gna11	49.0731	66.1084	0.429902	chr10	80991468	81007907	Gna11	51.7144	65.5946	0.343012
chr5	141235897	141306385	Gna12	13.5362	17.5378	0.373639	chr5	141235897	141306385	Gna12	13.1425	14.7979	0.17116
chr9	107516455	107537674	Gnai2	215.335	490.685	1.18822	chr9	107516455	107537674	Gnai2	187.946	500.374	1.41269
chr8	96334737	96493288	Gnao1	43.8633	40.6775	-0.108783	chr8	96334737	96493288	Gnao1	53.4531	40.2012	-0.411035
chr19	16207173	16463010	Gnaq	8.9912	8.34334	-0.107888	chr19	16207173	16463010	Gnaq	9.85405	8.56345	-0.202524
chr2	174106737	174172243	Gnas	562.821	1312.59	1.22167	chr2	174106737	174172243	Gnas	455.469	1302.31	1.51565
chr4	154865469	154933378	Gnb1	106.25	239.737	1.17399	chr4	154865469	154933378	Gnb1	96.2425	230.242	1.2584
chr16	18498805	18566773	Gnb1l	2.05367	3.62844	0.821143	chr16	18498805	18566773	Gnb1l	2.29104	4.08101	0.832925
chr5	137969354	137974534	Gnb2	252.321	461.87	0.872227	chr5	137969354	137974534	Gnb2	234.472	455.576	0.958275
chr3	32428403	32515512	Gnb4	11.85	12.5644	0.084456	chr3	32428403	32515512	Gnb4	14.0085	13.1621	-0.0899097
chr6	66846390	66971355	Gng12	9.74467	19.4344	0.995928	chr6	66846390	66971355	Gng12	9.13672	17.901	0.97029
chr4	124707257	124742901	Gnl2	26.3543	29.0224	0.139132	chr4	124707257	124742901	Gnl2	29.7468	27.9911	-0.0877695
chr10	120802145	120834310	Gns	54.986	55.0527	0.00174814	chr10	120802145	120834310	Gns	49.3374	55.5995	0.17239
chr2	38871675	38921061	Golga1	9.62465	5.37587	-0.840236	chr2	38871675	38921061	Golga1	9.04884	5.18172	-0.804301
chr2	32143845	32163433	Golga2	44.4803	29.63	-0.586108	chr2	32143845	32163433	Golga2	44.9653	29.8446	-0.591344
chr9	118415435	118491637	Golga4	15.6933	6.09839	-1.36365	chr9	118415435	118491637	Golga4	14.8886	5.04181	-1.5622
chr16	36880604	36933171	Golgb1	20.5022	6.67249	-1.61948	chr16	36880604	36933171	Golgb1	20.7612	6.42557	-1.69199
chr3	75680104	75760871	Golim4	34.7225	24.1913	-0.521382	chr3	75680104	75760871	Golim4	36.9518	23.9364	-0.626439
chr15	12251250	12281022	Golph3	29.27	48.5953	0.731396	chr15	12251250	12281022	Golph3	29.1542	47.3074	0.698363
chr3	88639152	88717872	Gon4l	14.9789	5.00905	-1.58033	chr3	88639152	88717872	Gon4l	15.7139	5.19248	-1.59754
chr12	103978039	103996020	Gon7	6.58036	9.55344	0.537854	chr12	103978039	103996020	Gon7	4.24519	6.3846	0.588769
chr10	52056829	52101930	Gopc	9.31172	8.54373	-0.124181	chr10	52056829	52101930	Gopc	10.3742	8.83864	-0.231106
chr8	98388032	98412301	Got2	127.027	250.463	0.979458	chr8	98388032	98412301	Got2	106.144	260.557	1.29558
chr8	24283417	24318925	Gpat4	42.0158	38.5244	-0.125159	chr8	24283417	24318925	Gpat4	40.3355	38.8253	-0.0550542
chr1	189039389	189175308	Gpatch2	9.36821	5.55021	-0.755231	chr1	189039389	189175308	Gpatch2	8.60588	4.08175	-1.07613
chr12	87582807	87632735	Gpatch2l	6.89822	4.94906	-0.479071	chr12	87582807	87632735	Gpatch2l	8.78956	6.1262	-0.520799
chr11	102337229	102417472	Gpatch8	20.2478	7.38158	-1.45576	chr11	102337229	102417472	Gpatch8	23.1446	7.09558	-1.70568
chr13	112215887	112280335	Gpbp1	20.6221	17.5197	-0.235215	chr13	112215887	112280335	Gpbp1	22.8293	18.779	-0.281765
chr4	116230262	116272871	Gpbp1l1	14.7879	9.18864	-0.686497	chr4	116230262	116272871	Gpbp1l1	17.0241	9.42934	-0.852349
chr1	94728221	94756788	Gpc1	232.751	244.544	0.0713102	chr1	94728221	94756788	Gpc1	189.937	229.272	0.271538
chr14	117324518	118378751	Gpc6	6.9269	5.84377	-0.245312	chr14	117324518	118378751	Gpc6	5.64029	6.14142	0.122803
chr2	57090088	57223130	Gpd2	14.7794	10.4877	-0.494884	chr2	57090088	57223130	Gpd2	14.2187	11.8608	-0.261587
chr5	139835692	139936488	Gper1	22.1995	24.8598	0.163292	chr5	139835692	139936488	Gper1	21.8707	23.4587	0.101122
chr12	79327641	79785756	Gphn	3.40231	5.09378	0.582224	chr12	79327641	79785756	Gphn	3.71536	4.67751	0.332237
chr7	34986345	35015355	Gpi1	146.1	263.017	0.848204	chr7	34986345	35015355	Gpi1	124.253	269.597	1.11753
chr17	57374337	57387112	Gpr108	22.4118	25.1694	0.167416	chr17	57374337	57387112	Gpr108	19.0824	25.8776	0.439461
chr19	7012546	7026395	Gpr137	39.7648	26.5912	-0.580539	chr19	7012546	7026395	Gpr137	48.5942	31.5262	-0.624233
chr13	13449887	13485891	Gpr137b	23.1505	15.7071	-0.559625	chr13	13449887	13485891	Gpr137b	26.9449	19.4468	-0.470485
chr13	12706332	12742662	Gpr137b-ps	13.5614	14.3678	0.083327	chr13	12706332	12742662	Gpr137b-ps	14.8615	16.4296	0.144722
chr5	139835692	139936488	Gpr146	3.98246	2.88162	-0.466781	chr5	139835692	139936488	Gpr146	4.30433	2.52369	-0.770254
chr1	167225896	167256876	Gpr161	5.5092	3.92632	-0.488665	chr1	167225896	167256876	Gpr161	7.55597	3.62596	-1.05925
chr6	124808462	124814001	Gpr162	3.35867	0.123299	-4.76766	chr6	124808462	124814001	Gpr162	1.71276	0.160594	-3.41484
chr1	127573572	127809505	Gpr39	4.64699	4.50128	-0.0459638	chr1	127573572	127809505	Gpr39	3.0739	3.83724	0.319997
chrX	132277230	132338007	Gprasp1	2.60021	0.812668	-1.67789	chrX	132277230	132338007	Gprasp1	2.47784	0.486032	-2.34996
chr6	135015679	135034726	Gprc5a	26.7777	32.5754	0.282749	chr6	135015679	135034726	Gprc5a	23.1027	36.9523	0.677603
chr7	125985731	126138725	Gprc5b	6.00438	6.32852	0.0758517	chr7	125985731	126138725	Gprc5b	6.163	5.71223	-0.109578
chr2	26170130	26207630	Gpsm1	11.024	6.56438	-0.747911	chr2	26170130	26207630	Gpsm1	10.3188	6.04556	-0.771326
chr8	88016474	88052801	Gpt2	24.8166	32.6128	0.394135	chr8	88016474	88052801	Gpt2	25.8557	33.1441	0.358273
chr9	108241410	108242673	Gpx1	128.213	364.393	1.50695	chr9	108241410	108242673	Gpx1	109.496	385.444	1.81564
chr10	79509910	79519184	Gpx4	245.597	795.815	1.69614	chr10	79509910	79519184	Gpx4	225.655	809.518	1.84294
chr15	85888124	85968066	Gramd4	20.1051	14.2516	-0.496435	chr15	85888124	85968066	Gramd4	20.9542	12.4656	-0.749281
chr11	115505358	115569911	Grb2	35.3969	57.0829	0.689435	chr11	115505358	115569911	Grb2	36.144	60.4388	0.741719
chr18	10325176	10562939	Greb1l	1.41546	0.671311	-1.07622	chr18	10325176	10562939	Greb1l	1.67211	0.739288	-1.17746
chr2	113588831	113598805	Grem1	20.5404	21.0274	0.0338085	chr2	113588831	113598805	Grem1	16.5866	11.6622	-0.50818
chr15	76077236	76080334	Grina	83.3877	119.24	0.515966	chr15	76077236	76080334	Grina	64.0809	113.761	0.828039
chrX	7367118	7397693	Gripap1	24.1258	17.5122	-0.462217	chrX	7367118	7397693	Gripap1	21.5333	16.4651	-0.387158
chr19	60965651	61216743	Grk5	4.76432	5.35066	0.167446	chr19	60965651	61216743	Grk5	5.65871	5.52079	-0.0355994
chr11	102291820	102298123	Grn	173.066	238.935	0.4653	chr11	102291820	102298123	Grn	146.713	262.551	0.839602
chr5	36807833	36826934	Grpel1	11.743	37.791	1.68624	chr5	36807833	36826934	Grpel1	11.2966	40.3656	1.83724
chr5	20682096	20797519	Gsap	2.90283	2.80042	-0.0518175	chr5	20682096	20797519	Gsap	2.68245	2.93199	0.128332
chr8	123012765	123112975	Gse1	15.719	7.84023	-1.00354	chr8	123012765	123112975	Gse1	17.0315	7.40037	-1.20254
chr7	26013277	26022870	Gsk3a	43.937	78.9473	0.845453	chr7	26013277	26022870	Gsk3a	47.0866	83.2938	0.822891
chr16	38085149	38246170	Gsk3b	10.837	9.26072	-0.226774	chr16	38085149	38246170	Gsk3b	11.9984	9.91669	-0.274911
chr2	35111878	35163422	Gsn	235.781	234.082	-0.0104342	chr2	35111878	35163422	Gsn	218.052	229.362	0.072955
chr16	11203475	11254418	Gspt1	27.2852	33.2498	0.285225	chr16	11203475	11254418	Gspt1	30.5096	34.7576	0.188064
chr8	34763709	34808634	Gsr	25.0235	38.1625	0.608873	chr8	34763709	34808634	Gsr	20.5462	38.6721	0.91242
chr3	132644713	132773949	Gstcd	10.3663	11.1577	0.106139	chr3	132644713	132773949	Gstcd	9.99131	9.3618	-0.0938876
chr3	107815167	107820891	Gstm1	123.256	299.523	1.28101	chr3	107815167	107820891	Gstm1	103.765	300.588	1.53446
chr19	4035410	4037912	Gstp1	159.186	520.964	1.71047	chr19	4035410	4037912	Gstp1	136.504	531.115	1.96008
chr6	112996295	113027238	Gt(ROSA)26Sor	15.9724	1.92474	-3.05284	chr6	112996295	113027238	Gt(ROSA)26Sor	19.7321	3.4107	-2.53241
chr12	92793701	92828927	Gtf2a1	8.49105	7.68149	-0.144557	chr12	92793701	92828927	Gtf2a1	8.89848	7.08198	-0.329406
chr9	69860354	69870673	Gtf2a2	41.3642	71.7763	0.795126	chr9	69860354	69870673	Gtf2a2	39.7248	79.7182	1.00487
chr5	134713701	134790630	Gtf2i	47.5693	40.4705	-0.233161	chr5	134713701	134790630	Gtf2i	45.8338	37.7546	-0.27976
chr5	134659907	134694013	Gtf2ird2	4.39938	2.13436	-1.0435	chr5	134659907	134694013	Gtf2ird2	3.54486	1.77536	-0.997618
chr7	132784467	132851202	Gtf3c1	22.6694	15.1642	-0.580078	chr7	132784467	132851202	Gtf3c1	24.2724	15.8932	-0.610902
chr5	31458378	31482517	Gtf3c2	28.2292	23.5461	-0.261699	chr5	31458378	31482517	Gtf3c2	30.1771	23.7762	-0.343935
chr2	28677819	28695880	Gtf3c4	9.73461	7.596	-0.357883	chr2	28677819	28695880	Gtf3c4	13.0738	7.32413	-0.835948
chr17	46297980	46306319	Gtpbp2	34.5628	16.6129	-1.05692	chr17	46297980	46306319	Gtpbp2	34.2422	16.6275	-1.04221
chr16	44738991	44746476	Gtpbp8	7.4412	9.82587	0.401049	chr16	44738991	44746476	Gtpbp8	8.4541	13.8221	0.709253
chr15	85690136	85707003	Gtse1	41.9303	47.1006	0.167754	chr15	85690136	85707003	Gtse1	38.8314	46.2573	0.252455
chr1	44608515	44853681	Gulp1	15.4805	12.6855	-0.287275	chr1	44608515	44853681	Gulp1	16.3519	14.0996	-0.213803
chr6	100654727	100755075	Gxylt2	9.76154	16.0459	0.717026	chr6	100654727	100755075	Gxylt2	5.50794	13.076	1.24733
chr18	32687973	32719688	Gypc	17.6893	33.7379	0.931493	chr18	32687973	32719688	Gypc	18.8683	30.5832	0.696777
chr7	52690208	52711987	Gys1	16.9988	16.2873	-0.0616792	chr7	52690208	52711987	Gys1	17.0189	16.9741	-0.00379823
chr2	148506855	148518685	Gzf1	9.96505	6.95943	-0.517909	chr2	148506855	148518685	Gzf1	12.2538	7.15006	-0.777207
chr2	152495196	152534404	H13	44.8653	50.3156	0.165406	chr2	152495196	152534404	H13	42.665	54.4232	0.351171
chr7	149761434	149764051	H19	21.132	31.4757	0.574811	chr7	149761434	149764051	H19	22.9829	30.1646	0.392295
chr15	78858641	78860930	H1f0	139.436	135.462	-0.0417096	chr15	78858641	78860930	H1f0	152.912	147.304	-0.0539048
chr13	23830675	23831400	H1f2	107.52	42.5534	-1.33726	chr13	23830675	23831400	H1f2	88.6667	28.8132	-1.62166
chr13	23646900	23647676	H1f3	4.26293	1.41366	-1.59241	chr13	23646900	23647676	H1f3	5.34635	1.32177	-2.01609
chr13	23713645	23714427	H1f4	1.44582	2.09753	0.536804	chr13	23713645	23714427	H1f4	1.05771	1.74334	0.720903
chr17	35400038	35462354	H2-D1	37.8541	64.1725	0.761505	chr17	35400038	35462354	H2-D1	28.7953	69.0649	1.26212
chr17	34259776	34276046	H2-DMa	7.11481	7.42164	0.0609129	chr17	34259776	34276046	H2-DMa	7.47698	8.06671	0.109525
chr17	34132956	34137292	H2-K1	67.3785	120.803	0.842294	chr17	34132956	34137292	H2-K1	57.9849	127.777	1.13988
chr17	35400038	35462354	H2-L	2.0131	5.24367	1.38116	chr17	35400038	35462354	H2-L	2.24814	5.18853	1.2066
chr17	35400038	35462354	H2-Q1	4.69378	6.95657	0.567628	chr17	35400038	35462354	H2-Q1	3.853	6.68462	0.794861
chr17	36245974	36248621	H2-T-ps	1.32402	1.60629	0.278809	chr17	36245974	36248621	H2-T-ps	1.22853	2.35569	0.93921
chr13	23625743	23626247	H2ac10	1.44243	1.12143	-0.363163	chr13	23625743	23626247	H2ac10	1.64504	1.74122	0.0819754
chr13	22134346	22134818	H2ac11	5.69732	13.6219	1.25757	chr13	22134346	22134818	H2ac11	5.30638	8.51814	0.68281
chr13	21808280	21808728	H2ac13	1.20047	2.10506	0.810267	chr13	21808280	21808728	H2ac13	0.587186	4.71312	3.00479
chr13	21845245	21845781	H2ac15	2.15763	3.26776	0.598856	chr13	21845245	21845781	H2ac15	1.47587	4.42659	1.58463
chr3	96049379	96049975	H2ac19	1.44735	0.210475	-2.7817	chr3	96049379	96049975	H2ac19	1.59015	0.21826	-2.86504
chr13	23775341	23775828	H2ac6	0.255899	1.19447	2.22272	chr13	23775341	23775828	H2ac6	0.750623	1.23586	0.719353
chr13	23662531	23663089	H2ac8	3.42618	14.3143	2.06278	chr13	23662531	23663089	H2ac8	6.89126	11.9161	0.790078
chr6	136756768	136758595	H2aj	32.0716	44.668	0.477946	chr6	136756768	136758595	H2aj	51.0899	59.3853	0.217067
chr11	58768186	58768694	H2aw	33.8944	17.9645	-0.915904	chr11	58768186	58768694	H2aw	25.9493	17.1667	-0.59608
chr9	44142797	44144156	H2ax	89.8566	94.0425	0.0656889	chr9	44142797	44144156	H2ax	71.1138	74.1469	0.0602563
chr3	137527450	137529886	H2az1	277.377	810.254	1.54653	chr3	137527450	137529886	H2az1	249.674	793.732	1.66861
chr13	22135066	22135527	H2bc11	2.83804	3.31556	0.224357	chr13	22135066	22135527	H2bc11	1.38794	5.48436	1.98238
chr13	22127689	22128189	H2bc12	1.46329	3.98232	1.4444	chr13	22127689	22128189	H2bc12	0.953668	4.41619	2.21124
chr13	21807579	21808052	H2bc13	1.89152	1.26204	-0.583794	chr13	21807579	21808052	H2bc13	1.05703	4.56832	2.11165
chr13	21813912	21814395	H2bc14	0.779507	1.51629	0.959914	chr13	21813912	21814395	H2bc14	0.762209	3.13732	2.04127
chr3	96073622	96074115	H2bc18	3.50295	2.04337	-0.777621	chr3	96073622	96074115	H2bc18	3.91402	4.53114	0.211221
chr3	96024994	96027661	H2bc21	1.78517	0.22233	-3.00529	chr3	96024994	96027661	H2bc21	1.71124	0.26474	-2.69239
chr13	23838602	23839092	H2bc3	1.26512	1.77135	0.48558	chr13	23838602	23839092	H2bc3	1.23693	4.88771	1.98239
chr13	23776067	23784349	H2bc4	21.9624	45.6853	1.0567	chr13	23776067	23784349	H2bc4	19.6581	51.3285	1.38464
chr13	23675538	23712993	H2bc6	3.66054	1.09989	-1.73469	chr13	23675538	23712993	H2bc6	0.260614	3.34992	3.68414
chr13	23665628	23666076	H2bc7	0.300116	2.80675	3.2253	chr13	23665628	23666076	H2bc7	0.293593	1.45019	2.30435
chr13	23663268	23663732	H2bc8	7.00709	1.63698	-2.09778	chr13	23663268	23663732	H2bc8	9.86879	5.41609	-0.865622
chr13	23634791	23635313	H2bc9	0.903597	1.57971	0.805905	chr13	23634791	23635313	H2bc9	1.76623	1.6359	-0.110589
chr13	23853753	23854255	H3c1	1.21065	2.54151	1.0699	chr13	23853753	23854255	H3c1	0.710099	1.75376	1.30436
chr13	21809496	21809984	H3c10	0.509867	2.6773	2.39258	chr13	21809496	21809984	H3c10	0.49852	2.46236	2.30432
chr13	21874783	21875266	H3c11	2.33852	1.21303	-0.946976	chr13	21874783	21875266	H3c11	0.508139	4.39224	3.11166
chr13	23836910	23837390	H3c3	4.20587	7.36403	0.808091	chr13	23836910	23837390	H3c3	2.57044	11.7439	2.19183
chr13	23667631	23668135	H3c4	2.40404	1.68214	-0.515166	chr13	23667631	23668135	H3c4	3.7601	0.870612	-2.11067
chr13	23653343	23654254	H3c6	0.68469	1.24766	0.865696	chr13	23653343	23654254	H3c6	0.953647	1.65089	0.791718
chr13	23627286	23627778	H3c8	2.00913	4.98112	1.3099	chr13	23627286	23627778	H3c8	1.2277	3.33523	1.44183
chr1	182732690	182743736	H3f3a	129.739	394.741	1.60529	chr1	182732690	182743736	H3f3a	109.278	440.984	2.01272
chr11	115883274	115885818	H3f3b	340.255	522.206	0.618006	chr11	115883274	115885818	H3f3b	332.476	556.854	0.744048
chr13	21826902	21827325	H4c11	5.39568	2.36884	-1.18762	chr13	21826902	21827325	H4c11	2.97007	3.26064	0.134656
chr13	21842013	21842422	H4c12	2.89729	0.848799	-1.77121	chr13	21842013	21842422	H4c12	3.89915	6.13006	0.652743
chr13	23848805	23849255	H4c2	0.892466	5.56376	2.64019	chr13	23848805	23849255	H4c2	0.58203	3.59362	2.62627
chr13	23789952	23790327	H4c3	2.20195	2.58761	0.232837	chr13	23789952	23790327	H4c3	0.431178	2.66505	2.62781
chr13	23673436	23673838	H4c4	4.51206	11.9029	1.39946	chr13	23673436	23673838	H4c4	2.94438	13.6405	2.21187
chr13	23643154	23643537	H4c6	1.25771	5.41531	2.10625	chr13	23643154	23643537	H4c6	1.23132	5.0726	2.04252
chr13	23622912	23623347	H4c8	1.91019	3.35201	0.811313	chr13	23622912	23623347	H4c8	6.54147	3.84682	-0.765947
chr13	22132828	22133231	H4c9	35.9007	17.9754	-0.997984	chr13	22132828	22133231	H4c9	31.8461	24.8713	-0.356632
chr4	149353582	149383132	H6pd	15.6648	13.4208	-0.223062	chr4	149353582	149383132	H6pd	13.4129	11.4328	-0.230444
chr2	13948457	13977662	Hacd1	15.384	32.3094	1.07052	chr2	13948457	13977662	Hacd1	15.3474	36.6493	1.25579
chr17	25910720	25922531	Haghl	24.9523	26.6854	0.0968798	chr17	25910720	25922531	Haghl	24.0207	17.1877	-0.482903
chr15	56497181	56526101	Has2	6.64116	2.54618	-1.3831	chr15	56497181	56526101	Has2	5.34349	2.15116	-1.31267
chr15	56497181	56526101	Has2os	0.773558	2.40736	1.63787	chr15	56497181	56526101	Has2os	1.0085	0.933991	-0.110726
chr11	72904084	72960951	Haspin	16.2609	7.22776	-1.16979	chr11	72904084	72960951	Haspin	11.5131	3.56239	-1.69236
chr2	71227316	71279679	Hat1	42.2524	71.9498	0.767957	chr2	71227316	71279679	Hat1	35.9313	74.2557	1.04726
chr18	77996032	78021607	Haus1	13.9053	32.0829	1.20618	chr18	77996032	78021607	Haus1	12.6194	34.2987	1.4425
chr2	120429973	120447295	Haus2	5.35754	8.01586	0.581288	chr2	120429973	120447295	Haus2	5.26142	9.81177	0.899061
chr12	32339733	32635110	Hbp1	23.1321	22.336	-0.0505214	chr12	32339733	32635110	Hbp1	21.4163	26.7523	0.320951
chr10	21015784	21088695	Hbs1l	30.0297	30.7115	0.0323845	chr10	21015784	21088695	Hbs1l	29.6383	33.2924	0.167729
chrX	71188130	71211696	Hcfc1	28.6014	20.1645	-0.504265	chrX	71188130	71211696	Hcfc1	29.6818	18.3061	-0.697257
chr17	23797472	23814416	Hcfc1r1	41.2561	158.964	1.94602	chr17	23797472	23814416	Hcfc1r1	35.9387	155.628	2.1145
chr10	82161751	82205173	Hcfc2	9.11625	12.3381	0.436612	chr10	82161751	82205173	Hcfc2	12.3162	10.0852	-0.288325
chr10	36694349	36721694	Hdac2	50.1061	72.5811	0.534607	chr10	36694349	36721694	Hdac2	46.2952	72.7368	0.651822
chr1	93825355	94076918	Hdac4	4.05332	2.30271	-0.815772	chr1	93825355	94076918	Hdac4	4.74848	2.6776	-0.826522
chr11	102057060	102091486	Hdac5	41.376	37.7656	-0.131722	chr11	102057060	102091486	Hdac5	40.4675	36.6554	-0.142736
chr15	97614795	97674933	Hdac7	55.6393	39.3321	-0.500397	chr15	97614795	97674933	Hdac7	62.6161	33.6525	-0.89582
chr3	87710242	87720054	Hdgf	152.578	321.1	1.07348	chr3	87710242	87720054	Hdgf	138.085	328.319	1.24954
chr17	56219053	56249205	Hdgfl2	48.6742	43.6706	-0.156494	chr17	56219053	56249205	Hdgfl2	48.3343	43.7218	-0.144695
chr4	62160087	62163234	Hdhd3	25.0222	41.769	0.739227	chr4	62160087	62163234	Hdhd3	15.6985	29.2191	0.896282
chr1	95302516	95375494	Hdlbp	102.917	132.401	0.363428	chr1	95302516	95375494	Hdlbp	99.2971	127.335	0.358809
chr12	52976859	53072308	Heatr5a	10.8205	8.19594	-0.40079	chr12	52976859	53072308	Heatr5a	11.2579	8.14764	-0.466484
chr10	17620271	17667873	Heca	2.2991	2.07236	-0.149795	chr10	17620271	17667873	Heca	4.62764	2.41797	-0.936479
chr12	52844708	52930523	Hectd1	19.1311	12.7252	-0.588228	chr12	52844708	52930523	Hectd1	20.3306	11.8653	-0.77691
chr5	121670227	121818586	Hectd4	6.79489	2.88959	-1.23359	chr5	121670227	121818586	Hectd4	7.30928	2.63688	-1.47089
chr16	33684551	33768281	Heg1	4.19594	3.65886	-0.197602	chr16	33684551	33768281	Heg1	2.63666	2.55429	-0.04579
chr10	118891089	119550021	Helb	8.23676	5.97551	-0.463014	chr10	118891089	119550021	Helb	10.1691	6.13442	-0.729191
chr2	180962319	180976732	Helz2	6.10603	1.8894	-1.69231	chr2	180962319	180976732	Helz2	7.72472	1.7328	-2.15638
chr9	66198256	66362400	Herc1	6.21458	2.66815	-1.21982	chr9	66198256	66362400	Herc1	8.00389	2.73228	-1.5506
chr7	63305524	63487168	Herc2	9.01445	4.1972	-1.10281	chr7	63305524	63487168	Herc2	9.29549	3.39789	-1.45189
chr6	58781458	58870390	Herc3	8.00614	3.51457	-1.18776	chr6	58781458	58870390	Herc3	9.08056	2.94591	-1.62407
chr9	24912573	24956280	Herpud2	13.3655	14.2863	0.0961184	chr9	24912573	24956280	Herpud2	15.6298	15.9119	0.0258064
chr16	30065442	30067882	Hes1	110.633	39.9052	-1.47113	chr16	30065442	30067882	Hes1	89.2204	30.4647	-1.55024
chr9	59387346	59412916	Hexa	76.01	109.539	0.52719	chr9	59387346	59412916	Hexa	62.9895	111.127	0.819028
chr13	97907891	97968312	Hexb	36.7305	50.7666	0.466903	chr13	97907891	97968312	Hexb	29.7036	53.7401	0.855362
chr11	121038906	121090623	Hexdc	9.61794	6.96592	-0.465413	chr11	121038906	121090623	Hexdc	24.2489	6.78075	-1.8384
chr11	102977638	102981038	Hexim1	69.3879	31.0156	-1.16169	chr11	102977638	102981038	Hexim1	56.3182	24.9412	-1.17507
chr1	194336709	194597413	Hhat	1.77302	1.60459	-0.144007	chr1	194336709	194597413	Hhat	0.825521	1.33135	0.689512
chr12	75002310	75048541	Hif1a	25.9385	24.2248	-0.0986127	chr12	75002310	75048541	Hif1a	27.4854	24.7372	-0.151986
chr7	97067194	97089714	Hikeshi	19.8183	46.8038	1.23979	chr7	97067194	97089714	Hikeshi	17.6215	41.5626	1.23795
chr5	135882387	136020992	Hip1	22.64	19.7752	-0.195184	chr5	135882387	136020992	Hip1	20.8613	16.9098	-0.302968
chr3	103543737	103595486	Hipk1	11.5933	10.4129	-0.154924	chr3	103543737	103595486	Hipk1	12.3925	11.0027	-0.171611
chr6	38647838	38826189	Hipk2	3.02451	3.08059	0.0265046	chr6	38647838	38826189	Hipk2	1.92558	1.74961	-0.138256
chr2	104266638	104334646	Hipk3	11.0305	8.12205	-0.441578	chr2	104266638	104334646	Hipk3	11.8665	7.88906	-0.588972
chr16	18876842	18970401	Hira	14.6017	12.794	-0.190668	chr16	18876842	18970401	Hira	14.6516	14.873	0.0216361
chr7	133991066	134008636	Hirip3	33.6515	31.0476	-0.116191	chr7	133991066	134008636	Hirip3	31.7063	29.8722	-0.0859628
chr13	51295452	51298435	Hist1h2al	1.04562	0.927904	-0.172317	chr13	51295452	51298435	Hist1h2al	1.15995	1.67007	0.525848
chr13	21878642	21879117	Hist1h2an	1.87654	2.50386	0.41608	chr13	21878642	21879117	Hist1h2an	1.04862	3.23714	1.62623
chr13	21924892	21925444	Hist1h2ao	1.43662	1.91195	0.41237	chr13	21924892	21925444	Hist1h2ao	0.601534	2.22857	1.8894
chr13	42147389	42280395	Hivep1	2.72857	2.15359	-0.341404	chr13	42147389	42280395	Hivep1	3.54304	2.10309	-0.752477
chr10	13685880	13871184	Hivep2	2.93725	1.63213	-0.84771	chr10	13685880	13871184	Hivep2	3.52475	1.21906	-1.53176
chr1	90123594	90174154	Hjurp	13.5667	4.87163	-1.4776	chr1	90123594	90174154	Hjurp	21.6224	6.46983	-1.74072
chr10	61731602	61842656	Hk1	65.3877	74.5035	0.188289	chr10	61731602	61842656	Hk1	58.7828	72.7705	0.30796
chr6	82675020	82724448	Hk2	7.37082	5.95325	-0.308147	chr6	82675020	82724448	Hk2	8.47026	5.42605	-0.642505
chr3	19957810	20018377	Hltf	7.24345	4.93924	-0.552389	chr3	19957810	20018377	Hltf	8.41847	4.96773	-0.76097
chr1	186551023	186556372	Hlx	48.471	43.1131	-0.168997	chr1	186551023	186556372	Hlx	51.1724	45.8347	-0.158924
chr14	65430436	65568694	Hmbox1	9.46001	4.83176	-0.969293	chr14	65430436	65568694	Hmbox1	13.1173	4.11169	-1.67366
chr9	44144430	44152311	Hmbs	20.6467	39.243	0.926526	chr9	44144430	44152311	Hmbs	16.2974	31.7215	0.960817
chr9	56266425	56344743	Hmg20a	10.316	7.54963	-0.450404	chr9	56266425	56344743	Hmg20a	10.668	5.90677	-0.852843
chr17	27693518	27700617	Hmga1	5.11317	13.5644	1.40753	chr17	27693518	27700617	Hmga1	5.7239	17.3338	1.59852
chr10	119798323	119913525	Hmga2	6.08795	5.09888	-0.255776	chr10	119798323	119913525	Hmga2	6.09426	6.54134	0.102136
chr1	178744790	179178898	Hmga2-ps1	12.9459	5.86138	-1.14319	chr1	178744790	179178898	Hmga2-ps1	5.03388	1.69862	-1.56731
chr8	59990639	59994796	Hmgb2	54.1546	77.1094	0.509823	chr8	59990639	59994796	Hmgb2	47.34	72.1034	0.607008
chrX	68809091	68813848	Hmgb3	22.2599	39.9772	0.844729	chrX	68809091	68813848	Hmgb3	18.6712	43.9692	1.23568
chr13	97418918	97440891	Hmgcr	47.401	24.9758	-0.924386	chr13	97418918	97440891	Hmgcr	44.0911	22.0199	-1.00168
chr13_random	308436	326346	Hmgcs1	2.68826	2.4723	-0.12082	chr13_random	308436	326346	Hmgcs1	2.21143	1.84034	-0.265004
chr11	40514889	40546939	Hmmr	36.5584	29.2756	-0.320503	chr11	40514889	40546939	Hmmr	34.5588	30.8179	-0.165287
chr16	4726360	4790292	Hmox2	29.6774	73.591	1.31016	chr16	4726360	4790292	Hmox2	28.1622	73.1988	1.37806
chr13	58227239	58229917	Hnrnpa0	165.248	257.409	0.639423	chr13	58227239	58229917	Hnrnpa0	173.443	250.77	0.5319
chr15	103070827	103077129	Hnrnpa1	247.655	301.405	0.283372	chr15	103070827	103077129	Hnrnpa1	241.101	375.35	0.638601
chr15	22643574	22644739	Hnrnpa1l2-ps2	1.71287	2.31492	0.434547	chr15	22643574	22644739	Hnrnpa1l2-ps2	2.08637	1.97856	-0.0765423
chr6	51410433	51419893	Hnrnpa2b1	215.988	292.31	0.436548	chr6	51410433	51419893	Hnrnpa2b1	218.675	280.882	0.361175
chr14	52693051	52723696	Hnrnpc	77.7812	118.096	0.602468	chr14	52693051	52723696	Hnrnpc	71.3052	120.224	0.753652
chr5	100384953	100407957	Hnrnpd	29.5356	37.1308	0.330162	chr5	100384953	100407957	Hnrnpd	30.7144	38.3544	0.320475
chr5	100462597	100468241	Hnrnpdl	56.2967	42.2889	-0.412771	chr5	100462597	100468241	Hnrnpdl	66.8165	46.1169	-0.534909
chr6	117850357	117875640	Hnrnpf	124.7	165.717	0.410254	chr6	117850357	117875640	Hnrnpf	122.564	164.025	0.420379
chr11	50190491	50200030	Hnrnph1	252.049	159.425	-0.660819	chr11	50190491	50200030	Hnrnph1	262.975	154.1	-0.771057
chrX	131135717	131141596	Hnrnph2	44.1828	49.0973	0.152157	chrX	131135717	131141596	Hnrnph2	42.8446	45.5644	0.0887931
chr13	58492492	58512510	Hnrnpk	164.445	219.755	0.418285	chr13	58492492	58512510	Hnrnpk	160.17	225.268	0.492037
chr7	29595908	29607285	Hnrnpl	164.476	205.322	0.320014	chr7	29595908	29607285	Hnrnpl	145.367	148.403	0.029821
chr17	80428826	80461608	Hnrnpll	28.7198	32.8441	0.19359	chr17	80428826	80461608	Hnrnpll	21.0109	18.9192	-0.151286
chr17	33783177	33822403	Hnrnpm	191.405	210.113	0.134538	chr17	33783177	33822403	Hnrnpm	185.63	203.878	0.13528
chr4	135866856	135901894	Hnrnpr	14.4249	16.279	0.174453	chr4	135866856	135901894	Hnrnpr	13.5039	13.9769	0.0496678
chr1	180249283	180267946	Hnrnpu	124.687	117.942	-0.0802342	chr1	180249283	180267946	Hnrnpu	128.308	105.844	-0.277672
chr7	26506179	26539778	Hnrnpul1	57.1062	77.0469	0.432091	chr7	26506179	26539778	Hnrnpul1	56.4487	74.1552	0.393607
chr19	8893890	8908632	Hnrnpul2	22.7842	22.3323	-0.0289	chr19	8893890	8908632	Hnrnpul2	22.6258	21.8986	-0.0471303
chr13	94073711	94175084	Homer1	1.26736	0.857013	-0.564433	chr13	94073711	94175084	Homer1	2.03673	1.06659	-0.933253
chr8	72806897	72826370	Homer3	26.9358	39.1697	0.540213	chr8	72806897	72826370	Homer3	26.5296	30.912	0.220563
chr14	55432986	55482995	Homez	1.41677	1.00938	-0.489138	chr14	55432986	55482995	Homez	1.63816	1.35679	-0.271871
chr8	27131892	27229696	Hook3	6.52971	3.45915	-0.916599	chr8	27131892	27229696	Hook3	7.25973	3.8436	-0.917458
chr6	52181195	52190853	Hoxa10	33.9782	24.9574	-0.445143	chr6	52181195	52190853	Hoxa10	37.7167	23.7028	-0.670144
chr6	52192103	52199768	Hoxa11	38.2266	34.2157	-0.159919	chr6	52192103	52199768	Hoxa11	33.9516	32.3397	-0.0701701
chr6	52192103	52199768	Hoxa11os	26.5214	24.1934	-0.132544	chr6	52192103	52199768	Hoxa11os	24.8666	27.1669	0.127645
chr6	52115672	52163596	Hoxa3	8.58511	2.1742	-1.98135	chr6	52115672	52163596	Hoxa3	12.272	2.61036	-2.23305
chr6	52115672	52163596	Hoxa4	1.69234	0.593615	-1.51142	chr6	52115672	52163596	Hoxa4	1.04899	0.988862	-0.0851548
chr6	52115672	52163596	Hoxa5	32.278	5.63734	-2.51747	chr6	52115672	52163596	Hoxa5	37.9571	6.40941	-2.5661
chr6	52115672	52163596	Hoxa6	11.5364	2.21769	-2.37907	chr6	52115672	52163596	Hoxa6	13.0673	1.19495	-3.45094
chr6	52173095	52177369	Hoxa9	36.5593	19.2226	-0.927431	chr6	52173095	52177369	Hoxa9	44.0687	19.0492	-1.21002
chr15	102797226	102802328	Hoxc10	30.6755	65.9269	1.10378	chr15	102797226	102802328	Hoxc10	32.426	61.673	0.927489
chr15	102784956	102787132	Hoxc11	19.8381	16.0123	-0.309091	chr15	102784956	102787132	Hoxc11	22.6597	16.6475	-0.444818
chr15	102864825	102867283	Hoxc4	25.2952	6.04723	-2.06452	chr15	102864825	102867283	Hoxc4	25.0777	5.42506	-2.20869
chr15	102844438	102847860	Hoxc5	14.1631	1.91962	-2.88324	chr15	102844438	102847860	Hoxc5	18.8451	1.32266	-3.83268
chr15	102839992	102842312	Hoxc6	45.6832	16.1862	-1.4969	chr15	102839992	102842312	Hoxc6	92.1448	35.1851	-1.38894
chr15	102807462	102814875	Hoxc9	17.8688	17.9768	0.00869429	chr15	102807462	102814875	Hoxc9	19.1079	20.2351	0.0826872
chr12	17697614	17798734	Hpcal1	30.5141	64.8929	1.08859	chr12	17697614	17798734	Hpcal1	30.5525	62.6228	1.0354
chrX	50341254	50374837	Hprt	48.9986	112.849	1.20358	chrX	50341254	50374837	Hprt	44.537	129.977	1.54519
chr3	19857053	19935310	Hps3	8.40954	4.0953	-1.03806	chr3	19857053	19935310	Hps3	9.31689	4.19528	-1.15108
chr5	112772114	112807444	Hps4	19.7702	12.6703	-0.641879	chr5	112772114	112807444	Hps4	26.2353	12.399	-1.08128
chr7	54015835	54051251	Hps5	11.6013	6.40303	-0.857465	chr7	54015835	54051251	Hps5	12.7959	5.67746	-1.17236
chr19	45892633	46087876	Hps6	17.5335	12.1472	-0.529491	chr19	45892633	46087876	Hps6	17.4663	10.4653	-0.738964
chr12	8320238	8350630	Hs1bp3	20.5149	21.9345	0.0965312	chr12	8320238	8350630	Hs1bp3	20.2819	21.8209	0.10552
chr3	144092664	144233180	Hs2st1	12.6125	13.852	0.135237	chr3	144092664	144233180	Hs2st1	12.6564	13.6981	0.114114
chr1	36125244	36163291	Hs6st1	35.0481	31.7763	-0.141385	chr1	36125244	36163291	Hs6st1	34.9192	28.815	-0.277199
chr18	50287854	50355924	Hsd17b4	36.9415	41.6809	0.174146	chr18	50287854	50355924	Hsd17b4	30.0724	38.1063	0.341589
chr7	134944122	134947316	Hsd3b7	29.2321	19.4499	-0.587793	chr7	134944122	134947316	Hsd3b7	25.3842	16.1418	-0.653126
chr15	76307791	76331585	Hsf1	42.2396	50.5411	0.25886	chr15	76307791	76331585	Hsf1	38.2167	42.7407	0.161408
chr12	111929245	111934605	Hsp90aa1	218.368	349.631	0.679069	chr12	111929245	111934605	Hsp90aa1	194.753	340.139	0.804476
chr17	45704726	45710210	Hsp90ab1	1081.23	1757.01	0.700444	chr17	45704726	45710210	Hsp90ab1	952.226	1819.34	0.934042
chr10	86153585	86168189	Hsp90b1	272.132	272.432	0.00159062	chr10	86153585	86168189	Hsp90b1	216.517	257.867	0.252149
chr19	58870239	59045911	Hspa12a	13.563	6.28226	-1.11032	chr19	58870239	59045911	Hspa12a	13.5677	5.47133	-1.31021
chr2	3406125	3430086	Hspa14	37.2112	52.3532	0.492543	chr2	3406125	3430086	Hspa14	35.675	58.3717	0.710355
chr17	35109647	35116173	Hspa1l	6.40063	0.743845	-3.10514	chr17	35109647	35116173	Hspa1l	5.75475	0.627335	-3.19744
chr11	53073315	53113981	Hspa4	74.9147	94.0404	0.328033	chr11	53073315	53113981	Hspa4	72.8419	92.9309	0.351389
chr2	34627609	34632049	Hspa5	444.619	421.541	-0.0768961	chr2	34627609	34632049	Hspa5	324.124	365.185	0.172083
chr9	40609358	40613285	Hspa8	415.203	746.47	0.846267	chr9	40609358	40613285	Hspa8	341.253	717.201	1.07154
chr18	35097068	35114005	Hspa9	166.89	212.026	0.345344	chr18	35097068	35114005	Hspa9	158.712	222.199	0.485446
chr5	136363788	136365433	Hspb1	124.699	402.605	1.69091	chr5	136363788	136365433	Hspb1	108.265	405.787	1.90616
chr1	55134676	55148161	Hspd1	139.99	212.495	0.602102	chr1	55134676	55148161	Hspd1	140.065	228.72	0.707482
chr1	55134676	55148161	Hspe1	186.256	560.931	1.59054	chr1	55134676	55148161	Hspe1	168.79	606.257	1.8447
chr4	137024717	137126545	Hspg2	99.6193	42.2175	-1.23858	chr4	137024717	137126545	Hspg2	108.409	41.2902	-1.39261
chr7	138079716	138129172	Htra1	75.2061	95.9453	0.351363	chr7	138079716	138129172	Htra1	60.6308	103.501	0.771528
chr6	82984198	83007676	Htra2	62.1007	70.2627	0.178151	chr6	82984198	83007676	Htra2	63.9284	71.032	0.152012
chrX	148237824	148369961	Huwe1	32.5412	15.7169	-1.04995	chrX	148237824	148369961	Huwe1	35.2007	15.4221	-1.1906
chr9	44187572	44200452	Hyou1	56.4615	47.4302	-0.251461	chr9	44187572	44200452	Hyou1	49.9134	41.5804	-0.263525
chr12	21322252	21379493	Iah1	14.8366	30.0772	1.01951	chr12	21322252	21379493	Iah1	14.1846	42.2343	1.5741
chr13	49777498	49829636	Iars	43.5397	41.7066	-0.0620566	chr13	49777498	49829636	Iars	48.8577	47.2859	-0.0471767
chr1	187028046	187153280	Iars2	27.3082	23.6675	-0.206425	chr1	187028046	187153280	Iars2	28.1482	25.4645	-0.144555
chr9	85580966	85642941	Ibtk	7.5652	5.01634	-0.592742	chr9	85580966	85642941	Ibtk	9.02152	5.17744	-0.80113
chr6	8580526	8728484	Ica1	9.645	10.9179	0.178843	chr6	8580526	8728484	Ica1	9.75041	13.0757	0.42335
chr13	70727566	70776512	Ice1	13.2227	6.13732	-1.10734	chr13	70727566	70776512	Ice1	16.7139	4.14254	-2.01246
chr4	151671322	151692734	Icmt	23.1136	22.7103	-0.0253927	chr4	151671322	151692734	Icmt	25.9688	22.5648	-0.202705
chr2	152561986	152563146	Id1	278.986	233.363	-0.257617	chr2	152561986	152563146	Id1	277.692	249.096	-0.156786
chr4	135699736	135701307	Id3	827.1	1152.62	0.478777	chr4	135699736	135701307	Id3	829.126	1247.42	0.589279
chr19	37343230	37405103	Ide	22.2594	25.4021	0.190531	chr19	37343230	37405103	Ide	19.9709	22.4709	0.170155
chr2	130100147	130110187	Idh3b	63.713	109.925	0.786855	chr2	130100147	130110187	Idh3b	53.5316	110.506	1.04566
chrX	71024301	71032236	Idh3g	70.3757	132.108	0.90857	chrX	71024301	71032236	Idh3g	65.5503	134.04	1.03198
chrX	67596244	67618260	Ids	12.4318	18.5663	0.578648	chrX	67596244	67618260	Ids	12.6774	18.3821	0.536051
chr8	87185229	87186751	Ier2	181.738	108.896	-0.738901	chr8	87185229	87186751	Ier2	216.969	113.936	-0.929263
chr17	35958657	35959856	Ier3	67.4782	54.8204	-0.299709	chr17	35958657	35959856	Ier3	63.343	55.3469	-0.194683
chr1	156943496	156946766	Ier5	44.6879	26.8406	-0.735467	chr1	156943496	156946766	Ier5	44.5951	24.7326	-0.850471
chr2	30328160	30329719	Ier5l	147.732	125.716	-0.232815	chr2	30328160	30329719	Ier5l	157.314	131.62	-0.257266
chr4	139086462	139176297	Iffo2	16.5865	13.0441	-0.346616	chr4	139086462	139176297	Iffo2	16.1202	11.8893	-0.43921
chr1	175826471	175843177	Ifi211	4.1171	4.22154	0.0361401	chr1	175826471	175843177	Ifi211	3.30116	3.15446	-0.0655778
chr12	104672082	104681890	Ifi27	97.2409	142.334	0.549643	chr12	104672082	104681890	Ifi27	96.2999	137.725	0.516185
chr12	104672082	104681890	Ifi27l2a	1.12114	1.30959	0.224143	chr12	104672082	104681890	Ifi27l2a	1.64481	2.70805	0.719335
chr7	148140737	148141860	Ifitm2	216.229	679.298	1.65149	chr7	148140737	148141860	Ifitm2	215.675	742.188	1.78293
chr7	148195488	148196643	Ifitm3	295.465	807.113	1.44978	chr7	148195488	148196643	Ifitm3	263.021	879.455	1.74143
chr16	91485459	91510767	Ifnar1	14.8384	13.5864	-0.127167	chr16	91485459	91510767	Ifnar1	16.0561	14.9133	-0.106524
chr12	40929715	40949776	Ifrd1	45.7841	62.3439	0.445403	chr12	40929715	40949776	Ifrd1	43.5607	67.0611	0.622447
chr6	115803545	115876717	Ift122	12.3845	12.4792	0.0109953	chr6	115803545	115876717	Ift122	12.8029	13.0688	0.0296659
chr17	25153030	25236442	Ift140	5.07249	4.45955	-0.185795	chr17	25153030	25236442	Ift140	5.32289	4.0549	-0.392542
chr2	162843088	162871875	Ift52	13.2864	23.9163	0.848043	chr2	162843088	162871875	Ift52	12.3052	22.8734	0.894409
chr4	94281181	94359924	Ift74	14.8085	20.3071	0.455558	chr4	94281181	94359924	Ift74	12.5304	18.33	0.548778
chr7	75097142	75378553	Igf1r	6.1734	2.96676	-1.05718	chr7	75097142	75378553	Igf1r	6.04084	2.76323	-1.1284
chr16	22059081	22163372	Igf2bp2	0.547603	1.0129	0.88729	chr16	22059081	22163372	Igf2bp2	0.710701	1.1876	0.74074
chr1	72871053	72899045	Igfbp2	10.5857	22.4328	1.08349	chr1	72871053	72899045	Igfbp2	16.5301	28.946	0.808268
chr5	77739508	77837070	Igfbp7	440.297	796.671	0.855506	chr5	77739508	77837070	Igfbp7	332.415	778.023	1.22683
chr3	101181047	101266983	Igsf3	5.16274	2.60691	-0.985798	chr3	101181047	101266983	Igsf3	4.65699	2.72904	-0.771006
chr18	36904309	36917293	Ik	68.8142	85.397	0.311478	chr18	36904309	36917293	Ik	62.252	86.2091	0.469722
chr10	90545783	90565358	Ikbip	15.8445	17.1075	0.110642	chr10	90545783	90565358	Ikbip	13.7345	17.528	0.351861
chr8	23769676	23817055	Ikbkb	19.4499	14.4835	-0.425351	chr8	23769676	23817055	Ikbkb	18.9715	13.7057	-0.469056
chrX	71638629	71699117	Ikbkg	13.1641	10.4751	-0.329641	chrX	71638629	71699117	Ikbkg	13.041	10.0913	-0.369938
chr6	120413214	120433745	Il17ra	32.1257	17.8035	-0.851572	chr6	120413214	120433745	Il17ra	30.6951	16.117	-0.929427
chr1	40281924	40373022	Il1r1	12.642	5.66651	-1.15769	chr1	40281924	40373022	Il1r1	16.0602	4.68959	-1.77596
chr16	26581790	26755588	Il1rap	2.46853	2.62108	0.0865086	chr16	26581790	26755588	Il1rap	3.14598	2.15962	-0.542731
chr19	29999602	30035207	Il33	2.99102	3.82511	0.35486	chr19	29999602	30035207	Il33	3.22007	4.75371	0.561962
chr7	132695784	132722988	Il4ra	5.21236	4.54279	-0.198358	chr7	132695784	132722988	Il4ra	5.00597	5.03806	0.00921589
chr3	89673245	89717118	Il6ra	2.74527	1.72311	-0.671939	chr3	89673245	89717118	Il6ra	4.66319	1.71817	-1.44045
chr13	113254277	113297068	Il6st	28.2766	19.0847	-0.567193	chr13	113254277	113297068	Il6st	22.2264	13.1386	-0.75846
chr9	21172314	21216164	Ilf3	38.7247	29.4211	-0.396402	chr9	21172314	21216164	Ilf3	43.4218	27.1307	-0.678496
chr7	112880243	112892852	Ilk	81.7657	129.769	0.666383	chr7	112880243	112892852	Ilk	71.1356	130.752	0.878188
chr17	27888176	27957487	Ilrun	34.804	54.8069	0.655103	chr17	27888176	27957487	Ilrun	39.5574	57.0666	0.5287
chr12	41750676	43056575	Immp2l	1.67358	4.97343	1.57131	chr12	41750676	43056575	Immp2l	1.98538	4.29757	1.11411
chr6	71781313	71825260	Immt	75.2345	91.3663	0.280268	chr6	71781313	71825260	Immt	70.2133	94.8518	0.43393
chr9	56785306	56786205	Imp3	29.0702	40.7545	0.487415	chr9	56785306	56786205	Imp3	22.9079	33.7265	0.558041
chr18	13130431	13151459	Impact	45.4341	22.5009	-1.0138	chr18	13130431	13151459	Impact	63.216	20.9149	-1.59576
chr4	4689630	4720453	Impad1	26.1114	25.146	-0.0543513	chr4	4689630	4720453	Impad1	25.8184	26.6902	0.0479097
chr2	118571493	118574546	Inafm2	9.77052	7.59577	-0.363238	chr2	118571493	118574546	Inafm2	9.71927	7.14352	-0.444213
chr19	9946784	9973979	Incenp	66.0798	54.9415	-0.266313	chr19	9946784	9973979	Incenp	66.7639	52.5971	-0.344085
chr12	113826977	113853768	Inf2	96.2416	78.0869	-0.30158	chr12	113826977	113853768	Inf2	92.6163	81.4475	-0.185397
chr8	11555761	11563251	Ing1	27.9112	31.9431	0.194657	chr8	11555761	11563251	Ing1	28.4835	37.263	0.387618
chr6	124959143	124999871	Ing4	27.7941	34.286	0.302843	chr6	124959143	124999871	Ing4	27.405	34.8327	0.346004
chr1	75503651	75506941	Inha	10.399	0.559103	-4.21718	chr1	75503651	75506941	Inha	14.4581	0.329969	-5.45341
chr13	15899075	16123442	Inhba	29.7644	13.3266	-1.15928	chr13	15899075	16123442	Inhba	27.0584	11.1085	-1.28441
chr1	121312039	121318825	Inhbb	2.19549	1.09594	-1.00238	chr1	121312039	121318825	Inhbb	2.33125	0.981935	-1.2474
chr3	105507516	105523760	Inka2	3.49106	3.0827	-0.179474	chr3	105507516	105523760	Inka2	3.94037	2.05788	-0.937172
chr2	119198778	119303423	Ino80	9.32358	6.33637	-0.557228	chr2	119198778	119303423	Ino80	9.90475	5.82741	-0.765267
chr1	63094374	63160841	Ino80d	5.61157	1.92782	-1.54143	chr1	63094374	63160841	Ino80d	7.22146	1.73047	-2.06113
chr7	133991066	134008636	Ino80e	30.9505	65.8313	1.08881	chr7	133991066	134008636	Ino80e	29.983	72.4135	1.27211
chr7	146575007	146768696	Inpp5a	8.6957	13.6564	0.651206	chr7	146575007	146768696	Inpp5a	10.1457	13.7013	0.433441
chr4	124412974	124478755	Inpp5b	15.3038	14.6235	-0.0655961	chr4	124412974	124478755	Inpp5b	16.0258	15.2179	-0.0746268
chr2	26244867	26264739	Inpp5e	11.7027	8.52084	-0.457776	chr2	26244867	26264739	Inpp5e	12.5745	7.28569	-0.787365
chr7	135754878	135839950	Inpp5f	10.5076	6.00593	-0.806974	chr7	135754878	135839950	Inpp5f	9.78243	4.71615	-1.05258
chr1	123200929	123229166	Insig2	33.5133	39.5612	0.239356	chr1	123200929	123229166	Insig2	34.6099	42.4735	0.29538
chr8	3150921	3279617	Insr	5.5747	2.33406	-1.25605	chr8	3150921	3279617	Insr	6.21849	2.39799	-1.37474
chr8	71317827	71353309	Ints10	9.18297	12.1516	0.404119	chr8	71317827	71353309	Ints10	9.72656	12.3055	0.339301
chr3	132644713	132773949	Ints12	7.06323	10.5006	0.572077	chr3	132644713	132773949	Ints12	7.17291	11.14	0.635114
chr11	86014861	86171098	Ints2	8.67297	4.50939	-0.943595	chr11	86014861	86171098	Ints2	10.1744	3.80873	-1.41756
chr7	104629465	104689908	Ints4	18.2379	16.4642	-0.147612	chr7	104629465	104689908	Ints4	16.0672	19.3249	0.266344
chr19	8967476	8972380	Ints5	15.5151	20.1624	0.377987	chr19	8967476	8972380	Ints5	18.2303	17.2195	-0.082291
chr1	193399514	193447569	Ints7	14.9695	13.4658	-0.152724	chr1	193399514	193447569	Ints7	15.5498	14.3692	-0.113919
chr4	48292631	48486335	Invs	4.70287	3.85184	-0.287996	chr4	48292631	48486335	Invs	5.04692	3.92796	-0.361621
chr9	107904978	107951113	Ip6k1	23.3844	18.7554	-0.318239	chr9	107904978	107951113	Ip6k1	30.2595	20.5132	-0.560836
chr9	108698324	108708664	Ip6k2	24.6808	10.2233	-1.27153	chr9	108698324	108708664	Ip6k2	30.6601	10.4472	-1.55325
chr13	107584518	107727038	Ipo11	11.6296	12.6872	0.125577	chr13	107584518	107727038	Ipo11	11.6351	13.8935	0.255927
chr4	117567097	117587604	Ipo13	38.288	32.508	-0.236099	chr4	117567097	117587604	Ipo13	40.1818	31.3073	-0.360044
chr14	56244236	56254521	Ipo4	42.1177	42.3742	0.00876043	chr14	56244236	56254521	Ipo4	39.4605	39.9977	0.0195075
chr14	121310415	121347266	Ipo5	69.0814	75.9039	0.135877	chr14	121310415	121347266	Ipo5	67.235	77.3757	0.202668
chr7	117161828	117200121	Ipo7	25.4829	27.3521	0.102124	chr7	117161828	117200121	Ipo7	27.1258	28.4377	0.0681384
chr1	137278888	137327076	Ipo9	39.3525	37.9574	-0.0520729	chr1	137278888	137327076	Ipo9	37.093	37.3252	0.00900235
chr16	32914185	33056272	Iqcg	1.42543	2.1404	0.586483	chr16	32914185	33056272	Iqcg	1.43045	2.77528	0.956164
chr7	87856468	87948217	Iqgap1	56.8789	36.8045	-0.62801	chr7	87856468	87948217	Iqgap1	59.014	37.6095	-0.649959
chr3	87885972	87924970	Iqgap3	29.3535	18.2715	-0.683936	chr3	87885972	87924970	Iqgap3	28.2334	18.7794	-0.588255
chr6	90609591	90760117	Iqsec1	22.4873	16.3663	-0.458382	chr6	90609591	90760117	Iqsec1	22.6991	16.0132	-0.503373
chr8	47825098	47932812	Irf2	10.1702	13.4612	0.404459	chr8	47825098	47932812	Irf2	10.7327	14.3098	0.414982
chr7	19589406	19592112	Irf2bp1	35.0879	33.1372	-0.0825227	chr7	19589406	19592112	Irf2bp1	42.2395	36.6762	-0.20375
chr8	129112195	129117886	Irf2bp2	24.3657	16.7959	-0.536743	chr8	129112195	129117886	Irf2bp2	28.622	15.6599	-0.870045
chr12	88221652	88225764	Irf2bpl	87.9561	48.8449	-0.848575	chr12	88221652	88225764	Irf2bpl	92.196	37.9991	-1.27874
chr7	52253017	52258218	Irf3	26.2726	23.1564	-0.182147	chr7	52253017	52258218	Irf3	26.7129	22.2868	-0.261351
chr1	82229679	82288014	Irs1	53.741	14.6088	-1.87919	chr1	82229679	82288014	Irs1	49.6559	10.2409	-2.27762
chr8	10984680	11054541	Irs2	14.1898	6.25293	-1.18225	chr8	10984680	11054541	Irs2	15.2901	5.16556	-1.5656
chr3	87734235	87744608	Isg20l2	21.0148	18.4291	-0.189421	chr3	87734235	87744608	Isg20l2	20.3848	19.5056	-0.0636037
chr9	58004070	58007028	Islr	7.52558	8.09283	0.104841	chr9	58004070	58007028	Islr	7.22199	7.2455	0.00468928
chr8	112138133	112217194	Ist1	36.518	35.5142	-0.0402109	chr8	112138133	112217194	Ist1	38.7436	37.5955	-0.0433973
chr2	154959216	155052591	Itch	11.3959	9.29621	-0.293805	chr2	154959216	155052591	Itch	11.0057	7.73499	-0.508781
chr8	88241455	88364848	Itfg1	70.1928	86.2604	0.297375	chr8	88241455	88364848	Itfg1	63.6775	92.3447	0.536244
chr6	128359461	128374928	Itfg2	16.2338	14.7751	-0.135838	chr6	128359461	128374928	Itfg2	18.1677	14.6126	-0.314163
chr11	94905788	94938125	Itga3	155.885	94.5861	-0.720778	chr11	94905788	94938125	Itga3	146.377	94.8677	-0.6257
chr15	103174717	103197222	Itga5	55.5538	34.2213	-0.698992	chr15	103174717	103197222	Itga5	51.6076	35.5907	-0.536081
chr2	71624995	71696484	Itga6	5.59123	4.20107	-0.41241	chr2	71624995	71696484	Itga6	5.35152	5.7879	0.113092
chr10	128370868	128398044	Itga7	28.4696	15.2318	-0.90234	chr10	128370868	128398044	Itga7	26.2754	15.9191	-0.722953
chr2	83564553	83647074	Itgav	24.3887	15.0347	-0.69792	chr2	83564553	83647074	Itgav	24.3947	15.1646	-0.685859
chr8	131209553	131257479	Itgb1	146.426	111.433	-0.393996	chr8	131209553	131257479	Itgb1	129.235	115.917	-0.156913
chr11	104469313	104531785	Itgb3	25.4887	19.6629	-0.374378	chr11	104469313	104531785	Itgb3	23.2794	18.0383	-0.367992
chr16	33829750	33949424	Itgb5	54.3654	50.7442	-0.0994438	chr16	33829750	33949424	Itgb5	39.2788	46.4503	0.241936
chr14	73762032	73785096	Itm2b	132.612	203.251	0.616053	chr14	73762032	73785096	Itm2b	108.19	222.371	1.0394
chr1	87791084	87805273	Itm2c	37.2083	65.6911	0.820074	chr1	87791084	87805273	Itm2c	31.8028	66.4467	1.06304
chr6	146056820	146450745	Itpr2	3.9186	2.0895	-0.907178	chr6	146056820	146450745	Itpr2	3.4242	2.0872	-0.714195
chr17	27194248	27259168	Itpr3	33.9155	16.6124	-1.02969	chr17	27194248	27259168	Itpr3	32.1344	14.8397	-1.11465
chr2	79475581	79513121	Itprid2	15.3877	12.42	-0.309112	chr2	79475581	79513121	Itprid2	18.6639	11.253	-0.729937
chr19	47969079	47993813	Itprip	40.347	30.9185	-0.383992	chr19	47969079	47993813	Itprip	34.4434	25.9921	-0.406152
chr7	125628625	125635489	Itpripl2	29.8883	16.5414	-0.853502	chr7	125628625	125635489	Itpripl2	35.2023	13.5565	-1.37668
chr16	91729615	91920824	Itsn1	22.4585	17.5528	-0.355554	chr16	91729615	91920824	Itsn1	21.8759	17.3298	-0.336089
chr12	4599813	4745245	Itsn2	6.108	4.20877	-0.537302	chr12	4599813	4745245	Itsn2	6.62398	3.61636	-0.873161
chr2	118687729	118708645	Ivd	14.2609	18.1977	0.351693	chr2	118687729	118708645	Ivd	13.9585	16.8022	0.267508
chr1	153191615	153211575	Ivns1abp	64.6098	41.3611	-0.643478	chr1	153191615	153211575	Ivns1abp	66.9423	33.728	-0.98897
chr18	32227387	32263985	Iws1	6.43608	5.54915	-0.213916	chr18	32227387	32263985	Iws1	6.54108	3.84255	-0.767463
chr3	41359655	41420786	Jade1	21.2797	17.9288	-0.247197	chr3	41359655	41420786	Jade1	21.4935	16.811	-0.354495
chr6	113392510	113398223	Jagn1	33.2414	53.7213	0.692514	chr6	113392510	113398223	Jagn1	32.2668	53.0109	0.71624
chr4	100741642	100937887	Jak1	29.911	28.9981	-0.0447161	chr4	100741642	100937887	Jak1	31.111	29.2496	-0.0890043
chr9	26904968	26963006	Jam3	7.30301	7.78221	0.0916891	chr9	26904968	26963006	Jam3	5.46466	9.86569	0.852288
chr13	44826142	45017012	Jarid2	5.19738	3.10316	-0.744046	chr13	44826142	45017012	Jarid2	5.2981	3.05666	-0.793519
chr18	4634926	4682867	Jcad	7.5965	6.33733	-0.261459	chr18	4634926	4682867	Jcad	8.0752	5.68747	-0.505712
chr12	86940054	86980828	Jdp2	148.027	200.769	0.439675	chr12	86940054	86980828	Jdp2	135.493	189.782	0.486124
chr12	73186825	73286016	Jkamp	25.9247	28.7115	0.147303	chr12	73186825	73286016	Jkamp	22.5752	31.8643	0.4972
chr10	66589835	66719074	Jmjd1c	7.65581	3.04445	-1.33037	chr10	66589835	66719074	Jmjd1c	7.7707	2.37785	-1.70839
chr11	59263546	59272069	Jmjd4	5.43011	2.67008	-1.0241	chr11	59263546	59272069	Jmjd4	6.74524	1.88752	-1.83738
chr11	116698745	116704763	Jmjd6	47.2784	58.3456	0.303443	chr11	116698745	116704763	Jmjd6	52.479	68.0032	0.373861
chr15	79504679	79518302	Josd1	28.8658	29.7532	0.0436788	chr15	79504679	79518302	Josd1	32.4046	31.4141	-0.04479
chr2	163161977	163223729	Jph2	2.39156	1.48861	-0.683982	chr2	163161977	163223729	Jph2	1.6604	1.19339	-0.476467
chr11	115358658	115375707	Jpt1	135.776	306.465	1.17449	chr11	115358658	115375707	Jpt1	125.588	342.627	1.44794
chr15	74532841	74540804	Jrk	11.1894	5.99149	-0.901145	chr15	74532841	74540804	Jrk	6.48495	3.19888	-1.01953
chr9_random	367889	370841	Jrkl	5.48431	0.625643	-3.1319	chr9_random	367889	370841	Jrkl	3.85463	0.0888982	-5.43829
chr4	94715726	94718913	Jun	64.3254	30.29	-1.08655	chr4	94715726	94718913	Jun	64.0955	25.3713	-1.33703
chr8	87500807	87502647	Junb	712.27	308.905	-1.20526	chr8	87500807	87502647	Junb	818.536	331.621	-1.30351
chr8	73221637	73224515	Jund	69.9229	114.094	0.706389	chr8	73221637	73224515	Jund	66.6686	106.791	0.679715
chr11	100230169	100259104	Jup	20.1296	29.7646	0.564281	chr11	100230169	100259104	Jup	17.9957	26.6337	0.565598
chr16	33969158	34514113	Kalrn	2.66136	2.01739	-0.399673	chr16	33969158	34514113	Kalrn	3.13196	1.83926	-0.767944
chr9	21571216	21602990	Kank2	42.3843	35.1903	-0.26835	chr9	21571216	21602990	Kank2	41.7465	34.0959	-0.292054
chr11	104194814	104330757	Kansl1	26.3343	18.0334	-0.546278	chr11	104194814	104330757	Kansl1	28.8853	16.5722	-0.801569
chr1	66747404	66864169	Kansl1l	4.41163	3.52249	-0.324715	chr1	66747404	66864169	Kansl1l	5.92189	4.96922	-0.253039
chr15	98348088	98364700	Kansl2	33.0762	28.7251	-0.203481	chr15	98348088	98364700	Kansl2	37.3202	32.7334	-0.189192
chr1	36392574	36426026	Kansl3	21.8755	11.9084	-0.877341	chr1	36392574	36426026	Kansl3	24.233	12.401	-0.966516
chr2	144194718	144233411	Kat14	22.479	19.3456	-0.216569	chr2	144194718	144233411	Kat14	23.836	21.5479	-0.1456
chr8	23970017	24053731	Kat6a	7.68968	5.06051	-0.603642	chr8	23970017	24053731	Kat6a	8.00423	4.50508	-0.82921
chr14	22318991	22491700	Kat6b	7.25095	3.00053	-1.27295	chr14	22318991	22491700	Kat6b	8.70373	2.4447	-1.83198
chr5	149683159	149740223	Katnal1	3.22186	2.46939	-0.383741	chr5	149683159	149740223	Katnal1	3.30068	2.17918	-0.59898
chr2	112219367	112254394	Katnbl1	7.4434	9.33676	0.326961	chr2	112219367	112254394	Katnbl1	9.9483	7.9958	-0.315209
chr8	15011024	15033332	Kbtbd11	4.07504	2.23988	-0.86339	chr8	15011024	15033332	Kbtbd11	6.21967	2.53858	-1.29282
chr2	90744896	90750718	Kbtbd4	14.815	18.1906	0.296129	chr2	90744896	90750718	Kbtbd4	15.5947	20.9981	0.429204
chr14	79826317	79830845	Kbtbd7	2.49359	1.20702	-1.04677	chr14	79826317	79830845	Kbtbd7	3.04901	1.27685	-1.25576
chr6	72791107	72849973	Kcmf1	24.7994	44.2193	0.834373	chr6	72791107	72849973	Kcmf1	23.8045	43.2765	0.862349
chr11	110927477	110938139	Kcnj2	18.3733	5.20889	-1.81856	chr11	110927477	110938139	Kcnj2	20.344	4.71806	-2.10834
chr5	114739261	114830514	Kctd10	80.0965	104.703	0.38649	chr5	114739261	114830514	Kctd10	81.3071	103.299	0.345375
chr11	69691765	69694487	Kctd11	31.5057	14.2259	-1.14709	chr11	69691765	69694487	Kctd11	30.594	10.2915	-1.57179
chr15	78258993	78269733	Kctd17	52.1221	116.735	1.16326	chr15	78258993	78269733	Kctd17	53.4137	107.284	1.00615
chr7	53128209	53139096	Kdelr1	64.3953	113.244	0.814402	chr7	53128209	53139096	Kdelr1	52.7223	128.349	1.28358
chr5	144165498	144182955	Kdelr2	76.5672	139.697	0.867508	chr5	144165498	144182955	Kdelr2	63.5906	154.941	1.28483
chr15	79346837	79377171	Kdelr3	51.1708	81.7125	0.675235	chr15	79346837	79377171	Kdelr3	45.5059	74.93	0.719488
chr19	4316146	4397077	Kdm2a	18.1174	11.4156	-0.666365	chr19	4316146	4397077	Kdm2a	21.4513	10.8563	-0.982533
chr18	34936661	34999024	Kdm3b	15.0632	7.42697	-1.02019	chr18	34936661	34999024	Kdm3b	29.1583	6.323	-2.20523
chr4	117809608	117852648	Kdm4a	36.0748	24.2189	-0.574858	chr4	117809608	117852648	Kdm4a	41.6839	23.8079	-0.80805
chr4	73888400	74051768	Kdm4c	7.10309	5.84004	-0.28247	chr4	73888400	74051768	Kdm4c	6.85629	5.84425	-0.23041
chr6	120274339	120394592	Kdm5a	5.14291	3.0702	-0.74425	chr6	120274339	120394592	Kdm5a	5.65233	2.7671	-1.03047
chr1	136456754	136529455	Kdm5b	3.96287	2.01574	-0.975239	chr1	136456754	136529455	Kdm5b	3.92127	2.44706	-0.680275
chrX	148667769	148713642	Kdm5c	17.5754	13.1132	-0.422542	chrX	148667769	148713642	Kdm5c	19.214	14.0535	-0.45123
chrX	17739700	17857062	Kdm6a	4.79222	2.50504	-0.935861	chrX	17739700	17857062	Kdm6a	5.45497	2.7671	-0.979195
chr11	69212015	69229696	Kdm6b	14.1557	7.07008	-1.00159	chr11	69212015	69229696	Kdm6b	14.459	6.3174	-1.19457
chr1	108616986	108656319	Kdsr	8.78406	12.1151	0.463848	chr1	108616986	108656319	Kdsr	8.61432	10.8937	0.338684
chr9	21034173	21043776	Keap1	27.4181	31.5287	0.201536	chr9	21034173	21043776	Keap1	30.3079	33.3437	0.137721
chr3	88489708	88516855	Khdc4	29.2142	11.5339	-1.3408	chr3	88489708	88516855	Khdc4	34.4407	11.5985	-1.57018
chr4	129380412	129419547	Khdrbs1	40.8229	58.0571	0.508095	chr4	129380412	129419547	Khdrbs1	37.1736	59.057	0.667828
chr14	56503778	56519069	Khnyn	10.594	3.92566	-1.43225	chr14	56503778	56519069	Khnyn	14.738	3.65474	-2.0117
chr17	57160471	57170930	Khsrp	42.7361	48.9528	0.195934	chr17	57160471	57170930	Khsrp	43.8812	47.8081	0.12365
chr12	25659796	25744562	Kidins220	47.2506	15.6464	-1.5945	chr12	25659796	25744562	Kidins220	46.7664	14.2062	-1.71895
chr19	37450871	37496353	Kif11	20.689	21.0782	0.0268868	chr19	37450871	37496353	Kif11	19.9813	22.2502	0.155167
chr14	65271377	65428454	Kif13b	5.657	1.88179	-1.58793	chr14	65271377	65428454	Kif13b	5.76058	1.52484	-1.91755
chr4	148550427	148681842	Kif1b	23.773	12.5179	-0.925332	chr4	148550427	148681842	Kif1b	24.8846	12.5244	-0.990516
chr11	70514049	70545472	Kif1c	76.0738	68.8016	-0.144957	chr11	70514049	70545472	Kif1c	71.9606	62.6912	-0.198945
chr18	34758268	34811390	Kif20a	53.7898	71.7879	0.416408	chr18	34758268	34811390	Kif20a	53.1341	76.4049	0.524026
chr19	34996847	35050240	Kif20b	11.9188	8.42348	-0.500748	chr19	34996847	35050240	Kif20b	12.8676	7.0813	-0.861651
chr15	90763705	90880382	Kif21a	9.38353	3.67658	-1.35177	chr15	90763705	90880382	Kif21a	11.5796	3.81787	-1.60074
chr13	107737208	107812435	Kif2a	12.8612	12.207	-0.0753104	chr13	107737208	107812435	Kif2a	12.988	13.546	0.0606878
chr18	6201002	6241522	Kif5b	24.2941	23.4586	-0.0504862	chr18	6201002	6241522	Kif5b	26.0052	22.0877	-0.235557
chr1	165709713	165847238	Kifap3	31.4303	32.7473	0.0592204	chr1	165709713	165847238	Kifap3	29.2671	35.1215	0.263076
chr17	34012610	34027578	Kifc1	40.683	47.8337	0.233601	chr17	34012610	34027578	Kifc1	42.3827	49.9085	0.235809
chr15	76473824	76498626	Kifc2	3.49777	0.398557	-3.13358	chr15	76473824	76498626	Kifc2	5.35928	0.692264	-2.95265
chr17	27054035	27069524	Kifc5b	31.1884	21.0537	-0.566933	chr17	27054035	27069524	Kifc5b	32.8379	21.3638	-0.620192
chr3	86882513	86978669	Kirrel	51.2446	30.6785	-0.74017	chr3	86882513	86978669	Kirrel	54.5447	29.7305	-0.875494
chr10	99478454	99563049	Kitl	9.66618	9.39259	-0.0414221	chr10	99478454	99563049	Kitl	11.7067	10.0478	-0.220458
chr12	112997059	113052090	Klc1	88.4064	96.8621	0.13178	chr12	112997059	113052090	Klc1	88.0699	100.052	0.18403
chr19	5107745	5118298	Klc2	22.8302	21.1259	-0.11193	chr19	5107745	5118298	Klc2	22.8915	20.8495	-0.134795
chr15	38221218	38230466	Klf10	29.4567	24.1837	-0.284557	chr15	38221218	38230466	Klf10	29.0983	20.1805	-0.527975
chr12	25336235	25347647	Klf11	2.35622	1.36194	-0.790804	chr12	25336235	25347647	Klf11	3.04059	1.95711	-0.635628
chr7	71031236	71083801	Klf13	14.7355	12.8356	-0.199151	chr7	71031236	71083801	Klf13	16.1179	12.0842	-0.415541
chr8	74842960	74845553	Klf2	25.9696	21.9521	-0.242466	chr8	74842960	74845553	Klf2	30.9975	27.7897	-0.157602
chr5	65194761	65221368	Klf3	13.5166	10.8438	-0.317868	chr5	65194761	65221368	Klf3	15.6301	8.6659	-0.850908
chr4	55540008	55545347	Klf4	37.8746	40.8787	0.110118	chr4	55540008	55545347	Klf4	40.7383	42.6827	0.0672655
chr14	99697909	99712628	Klf5	15.472	15.1621	-0.0291906	chr14	99697909	99712628	Klf5	14.9377	9.96926	-0.583398
chr13	5860734	5869639	Klf6	43.0732	29.2269	-0.559495	chr13	5860734	5869639	Klf6	43.7403	28.0733	-0.639763
chr1	64082246	64167963	Klf7	11.13	7.77471	-0.517593	chr1	64082246	64167963	Klf7	9.07522	5.32197	-0.769972
chr19	23215715	23242618	Klf9	5.43745	4.31782	-0.332628	chr19	23215715	23242618	Klf9	5.75265	5.25995	-0.129177
chr6	30351854	30405174	Klhdc10	14.5944	14.5924	-0.000196607	chr6	30351854	30405174	Klhdc10	17.3125	13.9568	-0.310852
chr12	70397667	70411674	Klhdc2	30.6328	52.3958	0.774372	chr12	70397667	70411674	Klhdc2	32.8282	54.901	0.741896
chr17	46811499	46841975	Klhdc3	45.2305	45.8529	0.0197158	chr17	46811499	46841975	Klhdc3	48.7731	49.5083	0.0215828
chr1	134195202	134203934	Klhdc8a	20.3475	26.7421	0.394256	chr1	134195202	134203934	Klhdc8a	16.8675	23.4765	0.47697
chr11	100318435	100334096	Klhl11	11.3992	7.19562	-0.663748	chr11	100318435	100334096	Klhl11	10.8855	6.61102	-0.719467
chr4	155603152	155608966	Klhl17	18.8525	4.72692	-1.99578	chr4	155603152	155608966	Klhl17	20.6235	5.15733	-1.99959
chr1	163018508	163061610	Klhl20	9.25368	8.60279	-0.105223	chr1	163018508	163061610	Klhl20	10.0347	9.53834	-0.0731824
chr16	17759713	17793475	Klhl22	12.6755	16.4835	0.378978	chr16	17759713	17793475	Klhl22	12.3132	15.2714	0.310625
chr16	20097626	20127817	Klhl24	3.15672	2.00414	-0.655439	chr16	20097626	20127817	Klhl24	4.55776	2.26438	-1.00921
chr8	72974116	73000844	Klhl26	63.4493	30.8139	-1.04202	chr8	72974116	73000844	Klhl26	61.7075	25.4256	-1.27916
chr6	147039596	147061300	Klhl42	5.44212	5.11715	-0.0888281	chr6	147039596	147061300	Klhl42	6.05745	4.40499	-0.459571
chr5	104291068	104340278	Klhl8	3.36682	2.48429	-0.438552	chr5	104291068	104340278	Klhl8	3.91538	2.94039	-0.413146
chr4	88364195	88368412	Klhl9	19.8903	11.8073	-0.752388	chr4	88364195	88368412	Klhl9	25.6882	8.78431	-1.54811
chr9	44611437	44689372	Kmt2a	8.75064	2.21398	-1.98275	chr9	44611437	44689372	Kmt2a	9.00148	2.02982	-2.14881
chr7	31353873	31373745	Kmt2b	14.5257	5.17938	-1.48775	chr7	31353873	31373745	Kmt2b	15.5505	4.95946	-1.6487
chr5	24777612	25004601	Kmt2c	3.38637	1.12059	-1.59548	chr5	24777612	25004601	Kmt2c	4.25868	1.19273	-1.83613
chr15	98662099	98701636	Kmt2d	17.7749	4.37939	-2.02104	chr15	98662099	98701636	Kmt2d	20.2925	3.54424	-2.5174
chr5	22940281	23182278	Kmt2e	25.5413	14.1544	-0.851575	chr5	22940281	23182278	Kmt2e	25.9712	11.972	-1.11725
chr5	124889938	124912320	Kmt5a	51.0565	69.46	0.444089	chr5	124889938	124912320	Kmt5a	51.8269	72.1252	0.476802
chr19	3767420	3818303	Kmt5b	9.77962	4.00461	-1.28812	chr19	3767420	3818303	Kmt5b	9.62633	3.48506	-1.4658
chr2	118872854	118936233	Knl1	5.40125	3.40304	-0.666467	chr2	118872854	118936233	Knl1	8.36993	3.06428	-1.44967
chr7	125985731	126138725	Knop1	16.4316	17.0278	0.051423	chr7	125985731	126138725	Knop1	22.2731	11.7628	-0.921072
chr5	124199734	124271602	Kntc1	9.34808	5.71816	-0.709119	chr5	124199734	124271602	Kntc1	8.92329	5.90104	-0.596607
chr11	106849942	106860839	Kpna2	73.6568	104.43	0.503642	chr11	106849942	106860839	Kpna2	71.0392	102.533	0.529404
chr3	68876142	68931014	Kpna4	22.4886	29.0109	0.367403	chr3	68876142	68931014	Kpna4	21.8717	24.2568	0.149324
chr11	97021023	97049206	Kpnb1	125.567	152.818	0.283357	chr11	97021023	97049206	Kpnb1	121.622	144.402	0.247685
chr6	145165218	145198751	Kras	12.3261	16.4279	0.414435	chr6	145165218	145198751	Kras	12.6286	17.7409	0.490385
chr11	5091555	5161613	Kremen1	54.1417	45.6284	-0.246809	chr11	5091555	5161613	Kremen1	55.2335	48.2847	-0.193979
chr5	3803164	3844515	Krit1	9.61639	4.61146	-1.06027	chr5	3803164	3844515	Krit1	10.7818	4.76336	-1.17855
chr11	99246568	99250678	Krt10	5.06265	2.49221	-1.02247	chr11	99246568	99250678	Krt10	5.66388	3.11518	-0.862474
chr3	89050359	89053651	Krtcap2	141.515	376.867	1.4131	chr3	89050359	89053651	Krtcap2	124.008	417.653	1.75187
chr11	78826941	78959975	Ksr1	4.88904	2.07723	-1.23489	chr11	78826941	78959975	Ksr1	6.00571	1.97292	-1.60601
chr4	108507282	108534724	Kti12	23.384	35.4083	0.598566	chr4	108507282	108534724	Kti12	25.2309	39.903	0.661304
chr14	48268985	48356239	Ktn1	27.4762	15.1447	-0.859369	chr14	48268985	48356239	Ktn1	27.5871	15.2103	-0.858951
chr17	17371866	17403311	LOC102640673	2.20342	1.32659	-0.732019	chr17	17371866	17403311	LOC102640673	2.38039	1.56393	-0.606028
chr4	88555757	88587946	LOC106557447	137.44	6.84411	-4.3278	chr4	88555757	88587946	LOC106557447	204.203	7.42917	-4.78066
chr7	152101004	152125830	LTO1	14.5005	14.5213	0.00206626	chr7	152101004	152125830	LTO1	16.2709	15.8263	-0.0399708
chr2	179911077	179960564	Lama5	12.9874	5.54614	-1.22756	chr2	179911077	179960564	Lama5	11.37	4.98631	-1.18918
chr12	31950157	32014509	Lamb1	26.2258	16.7312	-0.648441	chr12	31950157	32014509	Lamb1	26.992	18.1238	-0.574648
chr9	108382192	108392861	Lamb2	76.2022	33.579	-1.18228	chr9	108382192	108392861	Lamb2	75.6034	32.3237	-1.22586
chr1	155066051	155179916	Lamc1	32.2829	18.5544	-0.799007	chr1	155066051	155179916	Lamc1	33.5527	20.3696	-0.72001
chr8	13159160	13175338	Lamp1	310.463	512.566	0.723317	chr8	13159160	13175338	Lamp1	264.683	537.694	1.02252
chrX	35752823	35809637	Lamp2	78.4505	88.6435	0.176233	chrX	35752823	35809637	Lamp2	67.1943	91.4566	0.44475
chr12	8928112	8945547	Laptm4a	222.454	335.252	0.59174	chr12	8928112	8945547	Laptm4a	193.798	368.278	0.926242
chr8	75338496	75877439	Large1	10.992	7.03901	-0.643015	chr8	75338496	75877439	Large1	9.51503	7.1147	-0.419405
chr11	57822565	57875534	Larp1	78.6979	74.0938	-0.0869719	chr11	57822565	57875534	Larp1	75.0792	73.7623	-0.0255291
chr15	99800495	99846789	Larp4	12.7701	11.0986	-0.202393	chr15	99800495	99846789	Larp4	14.4674	9.78891	-0.563584
chr13	9093126	9173697	Larp4b	22.4377	17.4659	-0.36138	chr13	9093126	9173697	Larp4b	24.2838	18.3496	-0.404249
chr18	42361951	42421779	Lars	53.1447	49.4073	-0.1052	chr18	42361951	42421779	Lars	53.9613	52.3037	-0.0450135
chr9	123276044	123371793	Lars2	232.097	130.387	-0.83192	chr9	123276044	123371793	Lars2	256.961	260.32	0.0187395
chr11	97660878	97700079	Lasp1	119.081	194.261	0.706051	chr11	97660878	97700079	Lasp1	111.624	178.518	0.677421
chr10	7401006	7436259	Lats1	10.5337	7.35074	-0.519057	chr10	7401006	7436259	Lats1	20.9979	7.07355	-1.56974
chr14	58308498	58364960	Lats2	18.6646	13.6376	-0.45272	chr14	58308498	58364960	Lats2	21.5431	13.4405	-0.680636
chr17	73267644	73291286	Lbh	9.8605	14.4294	0.549278	chr17	73267644	73291286	Lbh	10.908	15.8602	0.540019
chr9	83284961	83348181	Lca5	3.48846	1.43061	-1.28596	chr9	83284961	83348181	Lca5	4.95901	1.88933	-1.39217
chr19	41557171	41670650	Lcor	1.92441	1.23181	-0.643633	chr19	41557171	41670650	Lcor	1.84566	0.619001	-1.57612
chr9	63964953	64020738	Lctl	5.53342	2.05547	-1.4287	chr9	63964953	64020738	Lctl	5.90077	1.45683	-2.01807
chr19	46107079	46119801	Ldb1	81.1769	63.3367	-0.358026	chr19	46107079	46119801	Ldb1	85.2002	65.4217	-0.381088
chr14	35339884	35401867	Ldb3	6.82455	5.08882	-0.423403	chr14	35339884	35401867	Ldb3	8.00408	4.57862	-0.805823
chr7	54101173	54110997	Ldha	557.214	1317.98	1.24202	chr7	54101173	54110997	Ldha	457.016	1362.26	1.57568
chr9	21528019	21554362	Ldlr	71.3739	42.8086	-0.737496	chr9	21528019	21554362	Ldlr	66.3214	39.5175	-0.746983
chr2	101790357	102026617	Ldlrad3	11.7565	18.5377	0.657	chr2	101790357	102026617	Ldlrad3	11.9395	18.9458	0.66613
chr18	68092826	68415203	Ldlrad4	5.56047	5.90411	0.0865133	chr18	68092826	68415203	Ldlrad4	3.96997	5.25697	0.405105
chr4	134301326	134323919	Ldlrap1	20.2628	23.0527	0.186106	chr4	134301326	134323919	Ldlrap1	20.5546	25.7038	0.322521
chr10	120360466	120416386	Lemd3	5.71463	2.83097	-1.01336	chr10	120360466	120416386	Lemd3	6.29892	3.41573	-0.882911
chr7	3596870	3629155	Leng1	6.83812	11.7761	0.784192	chr7	3596870	3629155	Leng1	6.19823	11.3515	0.872952
chr7	4088657	4099775	Leng8	44.728	13.7807	-1.69853	chr7	4088657	4099775	Leng8	47.5787	14.8677	-1.67813
chr5	34082321	34125366	Letm1	18.2598	20.2909	0.152161	chr5	34082321	34125366	Letm1	15.8985	20.6276	0.37569
chr15	78757154	78760895	Lgals1	3406.65	10131.7	1.57245	chr15	78757154	78760895	Lgals1	3121.3	10367.3	1.73182
chr15	78673076	78685959	Lgals2	7.1327	13.831	0.955385	chr15	78673076	78685959	Lgals2	6.43009	12.5766	0.967827
chr14	47993534	48005842	Lgals3	691.995	1616.37	1.22392	chr14	47993534	48005842	Lgals3	608.055	1675.22	1.46208
chr12	103632291	103678023	Lgmn	52.8366	67.7939	0.359618	chr12	103632291	103678023	Lgmn	41.3292	72.9274	0.8193
chr2	109757803	109854414	Lgr4	18.0448	10.9818	-0.716469	chr2	109757803	109854414	Lgr4	15.7539	9.0906	-0.793263
chr3	52845468	53065601	Lhfp	37.9615	67.3511	0.827167	chr3	52845468	53065601	Lhfp	33.4256	65.5159	0.970892
chr13	94827750	94965364	Lhfpl2	13.9882	9.72082	-0.525064	chr13	94827750	94965364	Lhfpl2	12.7129	8.87748	-0.518071
chr15	7079571	7147489	Lifr	11.8038	7.01833	-0.750056	chr15	7079571	7147489	Lifr	11.9235	7.14638	-0.738522
chr7	13844315	13896776	Lig1	50.317	55.4503	0.140149	chr7	13844315	13896776	Lig1	49.6032	54.1438	0.126361
chr11	82594610	82684712	Lig3	13.3025	10.3462	-0.362599	chr11	82594610	82684712	Lig3	11.2607	8.38318	-0.425728
chr8	9970019	9976323	Lig4	5.35667	3.4179	-0.648225	chr8	9970019	9976323	Lig4	5.68798	2.70312	-1.07329
chr15	99608898	99705887	Lima1	125.599	94.1913	-0.415162	chr15	99608898	99705887	Lima1	116.573	89.4187	-0.382581
chr9	123387818	123430670	Limd1	13.592	10.6526	-0.35155	chr9	123387818	123430670	Limd1	15.387	10.1607	-0.598709
chr2	181115939	181118333	Lime1	27.5407	2.46138	-3.48403	chr2	181115939	181118333	Lime1	72.8477	3.962	-4.20058
chr10	57786294	57887439	Lims1	32.2867	46.1901	0.516642	chr10	57786294	57887439	Lims1	33.6359	43.7231	0.378393
chr5	100871055	100929658	Lin54	5.96518	5.849	-0.0283767	chr5	100871055	100929658	Lin54	7.30398	5.39375	-0.437393
chr2	109731034	109741093	Lin7c	15.5182	16.7499	0.110191	chr2	109731034	109741093	Lin7c	16.4567	17.5813	0.0953731
chr19	34566805	34601964	Lipa	29.7777	37.9592	0.350213	chr19	34566805	34601964	Lipa	25.2026	40.8522	0.696843
chr7	26161837	26351436	Lipe	4.90287	4.88694	-0.0046961	chr7	26161837	26351436	Lipe	5.39678	5.23981	-0.0425833
chr16	10959365	10993214	Litaf	31.3016	77.6976	1.31163	chr16	10959365	10993214	Litaf	29.8935	86.0405	1.52518
chr3	96405055	96433742	Lix1l	43.518	75.1227	0.787638	chr3	96405055	96433742	Lix1l	44.1989	73.7021	0.737695
chr11	60513191	60540765	Llgl1	37.4312	31.4915	-0.24928	chr11	60513191	60540765	Llgl1	36.7472	30.5481	-0.266552
chr18	66140392	66162289	Lman1	59.884	64.3578	0.103945	chr18	66140392	66162289	Lman1	53.9965	63.5673	0.235417
chr13	55445193	55464144	Lman2	47.6978	72.2154	0.598384	chr13	55445193	55464144	Lman2	40.1702	75.1094	0.902869
chr1	24685382	24823146	Lmbrd1	9.1889	7.02541	-0.387311	chr1	24685382	24823146	Lmbrd1	9.22122	8.74096	-0.0771653
chr17	25716118	25799771	Lmf1	5.94481	7.40034	0.315961	chr17	25716118	25799771	Lmf1	3.99293	6.42273	0.685737
chr15	89181434	89186090	Lmf2	95.4336	86.7225	-0.138091	chr15	89181434	89186090	Lmf2	94.6351	93.6492	-0.0151093
chr3	88285069	88307274	Lmna	793.465	980.921	0.305971	chr3	88285069	88307274	Lmna	735.153	988.617	0.427367
chr18	56867466	56913079	Lmnb1	60.0244	68.8192	0.197262	chr18	56867466	56913079	Lmnb1	55.7429	68.3133	0.293378
chr10	80364107	80380990	Lmnb2	39.5702	31.6255	-0.323328	chr10	80364107	80380990	Lmnb2	42.5654	28.7877	-0.564229
chr3	143851493	143868219	Lmo4	39.11	60.3325	0.625398	chr3	143851493	143868219	Lmo4	35.0432	63.5284	0.858266
chr14	102129144	102333911	Lmo7	19.5357	12.8988	-0.598874	chr14	102129144	102333911	Lmo7	25.7939	12.7672	-1.01459
chr5	144861229	144949077	Lmtk2	6.7917	3.94865	-0.782414	chr5	144861229	144949077	Lmtk2	6.59319	3.44735	-0.935489
chr15	85534202	85537954	Lncppara	18.3088	0.614328	-4.89738	chr15	85534202	85537954	Lncppara	29.2066	0.83144	-5.13454
chr17	17664686	17761453	Lnpep	2.74685	1.50145	-0.871416	chr17	17664686	17761453	Lnpep	2.37056	1.05967	-1.16162
chr5	147828230	147888148	Lnx2	3.69632	4.0932	0.14714	chr5	147828230	147888148	Lnx2	3.73377	4.07919	0.127649
chr17	56753721	56766326	Lonp1	57.2998	60.8519	0.086774	chr17	56753721	56766326	Lonp1	56.6632	64.2633	0.181582
chr8	89147941	89240535	Lonp2	76.7776	89.1926	0.21624	chr8	89147941	89240535	Lonp2	78.1202	103.675	0.408301
chr18	52675713	52689521	Lox	280.554	302.246	0.107448	chr18	52675713	52689521	Lox	222.772	266.83	0.260353
chr9	58135529	58161019	Loxl1	41.6003	55.1726	0.407359	chr9	58135529	58161019	Loxl1	37.0144	53.3422	0.52719
chr6	82984198	83007676	Loxl3	41.3556	24.4984	-0.755398	chr6	82984198	83007676	Loxl3	41.0339	25.3352	-0.69567
chr4	58448123	58566363	Lpar1	13.559	12.9055	-0.0712625	chr4	58448123	58566363	Lpar1	12.1183	13.5296	0.15893
chr14	73595308	73725629	Lpar6	9.59829	0.795411	-3.59301	chr14	73595308	73725629	Lpar6	9.02479	0.828683	-3.445
chr1	193541902	193608134	Lpgat1	12.1236	9.40751	-0.365935	chr1	193541902	193608134	Lpgat1	15.4587	10.7197	-0.528164
chr17	71532871	71599158	Lpin2	13.8058	7.98544	-0.789828	chr17	71532871	71599158	Lpin2	13.8585	6.74277	-1.03936
chr16	24392641	24992664	Lpp	7.70436	6.73608	-0.193767	chr16	24392641	24992664	Lpp	7.14935	7.18348	0.00687191
chr16	24392641	24992664	Lppos	7.76393	5.79945	-0.420871	chr16	24392641	24992664	Lppos	7.87776	6.77631	-0.217285
chr3	86028611	86586616	Lrba	3.52717	2.49526	-0.49932	chr3	86028611	86586616	Lrba	3.54444	2.41745	-0.552072
chr14	75154479	75347684	Lrch1	8.85056	6.37953	-0.472319	chr14	75154479	75347684	Lrch1	10.8893	6.10786	-0.834179
chr16	32914185	33056272	Lrch3	18.1161	8.16943	-1.14897	chr16	32914185	33056272	Lrch3	19.2011	6.79133	-1.49942
chr5	138070350	138084130	Lrch4	7.84906	19.2204	1.29205	chr5	138070350	138084130	Lrch4	6.07104	17.4786	1.52557
chr7	31140532	31147791	Lrfn3	6.61505	7.9143	0.25871	chr7	31140532	31147791	Lrfn3	6.24175	6.89762	0.144148
chr19	4510471	4621752	Lrfn4	75.0324	47.6714	-0.654391	chr19	4510471	4621752	Lrfn4	85.2354	48.6833	-0.808026
chr3	106487904	106539494	Lrif1	18.0591	12.1397	-0.573002	chr3	106487904	106539494	Lrif1	22.5114	11.3164	-0.992236
chr6	94450307	94650139	Lrig1	5.60138	3.40077	-0.719923	chr6	94450307	94650139	Lrig1	6.15397	3.90263	-0.65707
chr10	125403274	125452415	Lrig3	19.4088	9.26265	-1.06721	chr10	125403274	125452415	Lrig3	16.349	9.40029	-0.798426
chr10	126975213	127058204	Lrp1	124.041	54.8909	-1.17618	chr10	126975213	127058204	Lrp1	129.857	52.7203	-1.3005
chr14	55082983	55089128	Lrp10	126.936	133.59	0.0737033	chr14	55082983	55089128	Lrp10	127.859	151.642	0.246111
chr10	7309597	7345275	Lrp11	10.2546	13.0448	0.347208	chr10	7309597	7345275	Lrp11	8.87068	13.3866	0.593672
chr15	39702135	39775540	Lrp12	18.6013	11.6352	-0.676913	chr15	39702135	39775540	Lrp12	17.4725	13.0947	-0.416106
chr2	69262391	69424086	Lrp2	2.12584	0.99883	-1.08973	chr2	69262391	69424086	Lrp2	2.56652	0.93516	-1.45653
chr2	91297687	91354058	Lrp4	23.3331	9.55154	-1.28857	chr2	91297687	91354058	Lrp4	23.9112	9.42085	-1.34376
chr19	3584824	3686564	Lrp5	27.4778	23.5186	-0.224463	chr19	3584824	3686564	Lrp5	27.3243	24.2861	-0.170054
chr6	134396495	134516931	Lrp6	11.1213	6.14603	-0.855601	chr6	134396495	134516931	Lrp6	11.4083	6.55782	-0.798791
chr15	76541070	76545521	Lrrc14	32.7806	28.176	-0.218378	chr15	76541070	76545521	Lrrc14	24.7352	20.8777	-0.2446
chr10	60938580	61044976	Lrrc20	6.21411	11.6863	0.911196	chr10	60938580	61044976	Lrrc20	7.00371	10.0847	0.525976
chr8	107836239	107850168	Lrrc29	1.95211	0.95065	-1.03805	chr8	107836239	107850168	Lrrc29	2.70608	0.583324	-2.21384
chr4	115747873	115796295	Lrrc41	30.5786	37.8924	0.309384	chr4	115747873	115796295	Lrrc41	25.8523	36.3158	0.490304
chr4	153385911	153400153	Lrrc47	29.4265	38.1653	0.375149	chr4	153385911	153400153	Lrrc47	30.1181	44.3744	0.559097
chr7	109061502	109082371	Lrrc51	1.84577	3.20429	0.795783	chr7	109061502	109082371	Lrrc51	2.45026	2.69548	0.13761
chr2	120429973	120447295	Lrrc57	8.71945	13.1735	0.59533	chr2	120429973	120447295	Lrrc57	12.1242	14.6739	0.275357
chr16	37868485	37888943	Lrrc58	13.6088	11.5772	-0.233255	chr16	37868485	37888943	Lrrc58	15.6617	11.133	-0.492394
chr11	94491090	94515057	Lrrc59	158.15	283.421	0.841658	chr11	94491090	94515057	Lrrc59	140.098	278.424	0.990851
chr2	30093288	30119310	Lrrc8a	12.1341	10.1787	-0.253521	chr2	30093288	30119310	Lrrc8a	11.7945	9.66623	-0.287094
chr5	106128987	106244234	Lrrc8d	7.0554	6.83463	-0.0458647	chr5	106128987	106244234	Lrrc8d	6.2065	5.24399	-0.243115
chr1	92895303	93025521	Lrrfip1	66.0205	64.2457	-0.039315	chr1	92895303	93025521	Lrrfip1	63.5576	56.6694	-0.165493
chr9	111020614	111128172	Lrrfip2	13.4455	17.0629	0.343747	chr9	111020614	111128172	Lrrfip2	15.2984	18.9152	0.306162
chr7	73403632	73533227	Lrrk1	28.2744	19.1144	-0.564833	chr7	73403632	73533227	Lrrk1	32.2743	16.7862	-0.94311
chr15	91503654	91646555	Lrrk2	4.74981	3.98848	-0.252031	chr15	91503654	91646555	Lrrk2	5.72301	3.33049	-0.781039
chr12	41750676	43056575	Lrrn3	8.19307	6.64739	-0.301618	chr12	41750676	43056575	Lrrn3	7.79546	5.91308	-0.398724
chr2	32731653	32816775	Lrsam1	11.0314	7.13989	-0.627639	chr2	32731653	32816775	Lrsam1	12.3187	6.38749	-0.947534
chr8	26896062	26914447	Lsm1	5.1205	11.6272	1.18315	chr8	26896062	26914447	Lsm1	5.41375	13.6271	1.33178
chr2	179759691	179770166	Lsm14b	20.4642	22.9652	0.166345	chr2	179759691	179770166	Lsm14b	20.2956	23.2865	0.198328
chr7	149646716	149701914	Lsp1	21.0576	23.9166	0.183676	chr7	149646716	149701914	Lsp1	17.2889	20.7502	0.263276
chr10	92916140	92947641	Lta4h	41.2345	64.4313	0.64391	chr10	92916140	92947641	Lta4h	36.5816	65.0524	0.830483
chr17	75404868	75791852	Ltbp1	79.326	48.5424	-0.708549	chr17	75404868	75791852	Ltbp1	78.8077	53.7821	-0.55121
chr12	86124161	86220705	Ltbp2	56.8012	27.4227	-1.05055	chr12	86124161	86220705	Ltbp2	55.6415	24.4981	-1.18349
chr19	5740899	5771419	Ltbp3	79.5041	46.2048	-0.782985	chr19	5740899	5771419	Ltbp3	68.238	43.3165	-0.65566
chr16	87376895	87432851	Ltn1	8.60552	6.69531	-0.362111	chr16	87376895	87432851	Ltn1	9.25229	7.03366	-0.395536
chr17	26389854	26422451	Luc7l	47.6626	33.6697	-0.501409	chr17	26389854	26422451	Luc7l	51.4749	36.6665	-0.489407
chr6	38501333	38559470	Luc7l2	65.9889	34.7226	-0.926346	chr6	38501333	38559470	Luc7l2	74.2723	33.3817	-1.15377
chr11	94152386	94183277	Luc7l3	67.2579	60.938	-0.142361	chr11	94152386	94183277	Luc7l3	74.0362	62.3364	-0.248155
chr4	80556589	80600205	Lurap1l	63.5262	48.2915	-0.395581	chr4	80556589	80600205	Lurap1l	74.3234	50.1229	-0.568346
chr4	136025675	136105233	Luzp1	17.3064	13.6978	-0.337358	chr4	136025675	136105233	Luzp1	20.9527	11.6806	-0.843028
chr15	74825306	74828461	Ly6a	316.398	642.016	1.02087	chr15	74825306	74828461	Ly6a	219.273	590.109	1.42825
chr15	74874447	74879267	Ly6c1	61.7546	111.451	0.851796	chr15	74874447	74879267	Ly6c1	47.2729	118.272	1.32303
chr15	74938590	74942401	Ly6c2	3.81541	10.033	1.39484	chr15	74938590	74942401	Ly6c2	3.07956	8.65931	1.49153
chr15	74785454	74790334	Ly6e	166.804	329.789	0.983393	chr15	74785454	74790334	Ly6e	134.268	354.828	1.40201
chr15	74578285	74583409	Lynx1	20.6569	29.1849	0.498597	chr15	74578285	74583409	Lynx1	18.408	26.0375	0.500259
chr13	36070665	36209226	Lyrm4	8.47582	8.7278	0.0422643	chr13	36070665	36209226	Lyrm4	5.16627	12.1574	1.23464
chr13	13682675	13869707	Lyst	2.22926	0.916632	-1.28215	chr13	13682675	13869707	Lyst	1.94398	0.439475	-2.14516
chr19	45089665	45120262	Lzts2	68.1863	57.1691	-0.254245	chr19	45089665	45120262	Lzts2	73.7122	55.4761	-0.410038
chr4	123026875	123361603	Macf1	21.6902	10.1508	-1.09545	chr4	123026875	123361603	Macf1	24.2005	10.2126	-1.24469
chr4	134358675	134409260	Maco1	15.9908	11.5275	-0.472164	chr4	134358675	134409260	Maco1	16.6303	13.5891	-0.291355
chr6	66485214	66491101	Mad2l1	49.0232	86.7644	0.823641	chr6	66485214	66491101	Mad2l1	47.5488	89.0613	0.905388
chr8	118227152	118230794	Maf	15.7797	5.10539	-1.62798	chr8	118227152	118230794	Maf	19.6013	6.00641	-1.70638
chr15	79177050	79189506	Maff	13.7229	16.1615	0.235978	chr15	79177050	79189506	Maff	13.0307	17.1014	0.392198
chr5	140267489	140278606	Mafk	16.973	11.2754	-0.590066	chr5	140267489	140278606	Mafk	16.348	12.8985	-0.341906
chrX	91780812	91787364	Maged1	178.162	186.721	0.0676907	chrX	91780812	91787364	Maged1	155.32	193.631	0.31807
chrX	102315716	102319300	Magee1	11.7397	9.74093	-0.26926	chrX	102315716	102319300	Magee1	10.3975	7.69783	-0.433718
chr16	21331972	21333429	Magef1	7.07822	0.441227	-4.00379	chr16	21331972	21333429	Magef1	6.36453	0.459336	-3.79243
chr3	103817187	104024329	Magi3	9.96079	6.87286	-0.535349	chr3	103817187	104024329	Magi3	10.8184	5.80346	-0.898509
chr19	5795689	5802672	Malat1	206.139	14.7936	-3.80058	chr19	5795689	5802672	Malat1	162.385	11.8115	-3.78116
chr11	50069136	50105838	Maml1	12.2992	8.91931	-0.463566	chr11	50069136	50105838	Maml1	13.0241	8.66035	-0.588692
chr9	13424432	13513977	Maml2	3.87125	2.27348	-0.767896	chr9	13424432	13513977	Maml2	3.21087	1.20418	-1.41491
chr3	51491534	51908928	Maml3	2.31461	1.20809	-0.938042	chr3	51491534	51908928	Maml3	2.56407	1.37502	-0.898977
chr3	100366126	100489396	Man1a2	8.67992	8.29378	-0.0656525	chr3	100366126	100489396	Man1a2	9.14903	7.45303	-0.295792
chr4	134117604	134260205	Man1c1	26.3616	21.8396	-0.271495	chr4	134117604	134260205	Man1c1	24.9603	22.4577	-0.152429
chr17	64950988	65104450	Man2a1	19.6723	14.7913	-0.411418	chr17	64950988	65104450	Man2a1	20.3279	13.6243	-0.577285
[truncated: 651,185 more chars]
