## Supplementary material for "Nuclear m6A Reader YTHDC1 Promotes Muscle Stem Cell Activation/Proliferation by Regulating mRNA Splicing and Nuclear Export": suppl table S5

### Sheet: IP-Mass-pRK-empty-vector
Suppl. Table S5. Co-IP/MS identifies YTHDC1 Interacting Proteins in C2C12 Myoblasts
Proteins identified in pRK-empty-vector
Protein Group	Protein ID	Accession	-10lgP	Coverage (%)	Coverage (%) RK	Area RK	#Peptides	#Unique	#Spec RK	PTM	Avg. Mass	Description
1	1	Q8VDD5|MYH9_MOUSE	526.34	36	36	11184000	73	61	1443	Carbamidomethylation; Oxidation (M); Acetylation (Protein N-term); Deamidation (NQ)	226370	Myosin-9 OS=Mus musculus OX=10090 GN=Myh9 PE=1 SV=4
5	4	Q9QXS1|PLEC_MOUSE	487.12	20	20	823440	85	85	325	Carbamidomethylation; Oxidation (M); Deamidation (NQ)	534193	Plectin OS=Mus musculus OX=10090 GN=Plec PE=1 SV=3
4	3	Q61879|MYH10_MOUSE	449.45	25	25	985160	44	37	346	Carbamidomethylation; Oxidation (M); Acetylation (Protein N-term); Deamidation (NQ)	228994	Myosin-10 OS=Mus musculus OX=10090 GN=Myh10 PE=1 SV=2
10	12	Q7TPV4|MBB1A_MOUSE	374.35	17	17	1316000	19	19	218	Carbamidomethylation; Oxidation (M); Deamidation (NQ)	152036	Myb-binding protein 1A OS=Mus musculus OX=10090 GN=Mybbp1a PE=1 SV=2
9	14	P20152|VIME_MOUSE	363.28	39	39	2671000	19	17	249	Carbamidomethylation; Oxidation (M); Deamidation (NQ)	53688	Vimentin OS=Mus musculus OX=10090 GN=Vim PE=1 SV=3
28	6	Q8BTM8|FLNA_MOUSE	360.95	15	15	100020	27	26	88	Carbamidomethylation; Oxidation (M); Deamidation (NQ)	281219	Filamin-A OS=Mus musculus OX=10090 GN=Flna PE=1 SV=5
15	5	E9PVX6|KI67_MOUSE	357.86	16	16	137310	37	37	138	Carbamidomethylation; Oxidation (M); Acetylation (Protein N-term); Deamidation (NQ)	350864	Proliferation marker protein Ki-67 OS=Mus musculus OX=10090 GN=Mki67 PE=1 SV=1
34	10	Q99104|MYO5A_MOUSE	354.44	13	13	246590	21	21	70	Carbamidomethylation; Oxidation (M); Deamidation (NQ)	215536	Unconventional myosin-Va OS=Mus musculus OX=10090 GN=Myo5a PE=1 SV=2
19	2	Q9JIK5|DDX21_MOUSE	339.53	32	32	342860	23	23	116	Carbamidomethylation; Oxidation (M); Deamidation (NQ)	93551	Nucleolar RNA helicase 2 OS=Mus musculus OX=10090 GN=Ddx21 PE=1 SV=3
31	9	E9Q7G0|NUMA1_MOUSE	339.23	16	16	71355	29	29	75	Carbamidomethylation; Oxidation (M); Deamidation (NQ)	235628	Nuclear mitotic apparatus protein 1 OS=Mus musculus OX=10090 GN=Numa1 PE=1 SV=1
11	20	Q9D0E1|HNRPM_MOUSE	336.84	26	26	991440	15	15	197	Carbamidomethylation; Oxidation (M); Acetylation (Protein N-term); Deamidation (NQ)	77649	Heterogeneous nuclear ribonucleoprotein M OS=Mus musculus OX=10090 GN=Hnrnpm PE=1 SV=3
2	60	P60710|ACTB_MOUSE	332.37	31	31	1722300	10	1	419	Carbamidomethylation; Oxidation (M); Acetylation (Protein N-term); Deamidation (NQ)	41737	Actin cytoplasmic 1 OS=Mus musculus OX=10090 GN=Actb PE=1 SV=1
3	61	P63260|ACTG_MOUSE	331.31	31	31	257110	10	1	366	Carbamidomethylation; Oxidation (M); Acetylation (Protein N-term); Deamidation (NQ)	41793	Actin cytoplasmic 2 OS=Mus musculus OX=10090 GN=Actg1 PE=1 SV=1
23	8	Q99PL5|RRBP1_MOUSE	328.98	19	19	262840	28	28	109	Carbamidomethylation; Oxidation (M); Deamidation (NQ)	172878	Ribosome-binding protein 1 OS=Mus musculus OX=10090 GN=Rrbp1 PE=1 SV=2
22	16	Q3U0V1|FUBP2_MOUSE	323.81	34	34	221060	18	17	112	Carbamidomethylation; Oxidation (M); Acetylation (Protein N-term); Deamidation (NQ)	76776	Far upstream element-binding protein 2 OS=Mus musculus OX=10090 GN=Khsrp PE=1 SV=2
26	23	Q8C2Q3|RBM14_MOUSE	323.65	26	26	464860	13	13	100	Carbamidomethylation; Oxidation (M); Deamidation (NQ)	69449	RNA-binding protein 14 OS=Mus musculus OX=10090 GN=Rbm14 PE=1 SV=1
7	71	P63268|ACTH_MOUSE	310.41	31	31	107.58	10	1	279	Carbamidomethylation; Oxidation (M); Deamidation (NQ)	41877	Actin gamma-enteric smooth muscle OS=Mus musculus OX=10090 GN=Actg2 PE=1 SV=1
8	72	P68033|ACTC_MOUSE	310.34	30	30	197650	10	1	279	Oxidation (M); Deamidation (NQ)	42019	Actin alpha cardiac muscle 1 OS=Mus musculus OX=10090 GN=Actc1 PE=1 SV=1
8	73	P62737|ACTA_MOUSE	310.34	30	30	197650	10	1	279	Oxidation (M); Deamidation (NQ)	42009	Actin aortic smooth muscle OS=Mus musculus OX=10090 GN=Acta2 PE=1 SV=1
25	18	P58774|TPM2_MOUSE	305.06	54	54	128260	17	11	105	Carbamidomethylation; Oxidation (M); Deamidation (NQ)	32837	Tropomyosin beta chain OS=Mus musculus OX=10090 GN=Tpm2 PE=1 SV=1
42	7	P97434|MPRIP_MOUSE	301.96	28	28	57339	20	20	59	Carbamidomethylation; Oxidation (M); Deamidation (NQ)	116408	Myosin phosphatase Rho-interacting protein OS=Mus musculus OX=10090 GN=Mprip PE=1 SV=2
33	17	P31001|DESM_MOUSE	300.15	34	34	251150	15	13	72	Oxidation (M); Acetylation (Protein N-term); Deamidation (NQ)	53498	Desmin OS=Mus musculus OX=10090 GN=Des PE=1 SV=3
50	13	Q9EP71|RAI14_MOUSE	298.93	22	22	53930	19	19	53	Carbamidomethylation; Oxidation (M); Deamidation (NQ)	108852	Ankycorbin OS=Mus musculus OX=10090 GN=Rai14 PE=1 SV=1
138	80	Q04750|TOP1_MOUSE	297.72	13	13	88713	8	8	26	Carbamidomethylation; Oxidation (M); Deamidation (NQ)	90876	DNA topoisomerase 1 OS=Mus musculus OX=10090 GN=Top1 PE=1 SV=2
32	22	Q2KN98|CYTSA_MOUSE	296.72	15	15	71771	13	13	72	Carbamidomethylation; Oxidation (M); Deamidation (NQ)	124488	Cytospin-A OS=Mus musculus OX=10090 GN=Specc1l PE=1 SV=1
58	11	Q80X90|FLNB_MOUSE	294.18	10	10	13536	19	16	49	Carbamidomethylation; Oxidation (M)	277822	Filamin-B OS=Mus musculus OX=10090 GN=Flnb PE=1 SV=3
64	29	Q80WJ7|LYRIC_MOUSE	283.74	25	25	78684	13	13	47	Oxidation (M); Deamidation (NQ)	63846	Protein LYRIC OS=Mus musculus OX=10090 GN=Mtdh PE=1 SV=1
35	70	Q5F2E7|NUFP2_MOUSE	282.68	16	16	110000	10	10	70	Carbamidomethylation; Oxidation (M); Deamidation (NQ)	75657	Nuclear fragile X mental retardation-interacting protein 2 OS=Mus musculus OX=10090 GN=Nufip2 PE=1 SV=1
63	38	Q80YR5|SAFB2_MOUSE	278.98	15	15	36458	10	8	47	Carbamidomethylation; Oxidation (M); Acetylation (Protein N-term); Deamidation (NQ)	111839	Scaffold attachment factor B2 OS=Mus musculus OX=10090 GN=Safb2 PE=1 SV=2
82	91	Q9D6Z1|NOP56_MOUSE	277.01	20	20	107070	9	9	38	Carbamidomethylation; Oxidation (M); Deamidation (NQ)	64464	Nucleolar protein 56 OS=Mus musculus OX=10090 GN=Nop56 PE=1 SV=2
12	200	P15864|H12_MOUSE	276.99	33	33	900850	9	4	179	Acetylation (Protein N-term); Deamidation (NQ)	21267	Histone H1.2 OS=Mus musculus OX=10090 GN=H1-2 PE=1 SV=2
56	35	Q91VX2|UBAP2_MOUSE	273.19	15	15	89077	11	11	50	Oxidation (M); Deamidation (NQ)	117966	Ubiquitin-associated protein 2 OS=Mus musculus OX=10090 GN=Ubap2 PE=1 SV=1
76	15	Q8K4L3|SVIL_MOUSE	272.14	9	9	31183	15	15	40	Carbamidomethylation; Deamidation (NQ)	243159	Supervillin OS=Mus musculus OX=10090 GN=Svil PE=1 SV=1
40	95	Q9WTI7|MYO1C_MOUSE	271.08	10	10	279700	9	9	65	Carbamidomethylation; Oxidation (M); Deamidation (NQ)	121944	Unconventional myosin-Ic OS=Mus musculus OX=10090 GN=Myo1c PE=1 SV=2
20	276	P43274|H14_MOUSE	269.94	27	27	882710	8	5	115	Acetylation (Protein N-term); Deamidation (NQ)	21977	Histone H1.4 OS=Mus musculus OX=10090 GN=H1-4 PE=1 SV=2
24	75	O88569|ROA2_MOUSE	269.6	34	34	526720	9	9	109	Carbamidomethylation; Oxidation (M); Deamidation (NQ)	37403	Heterogeneous nuclear ribonucleoproteins A2/B1 OS=Mus musculus OX=10090 GN=Hnrnpa2b1 PE=1 SV=2
83	19	P39447|ZO1_MOUSE	269.4	11	11	21869	15	15	37	Deamidation (NQ)	194740	Tight junction protein ZO-1 OS=Mus musculus OX=10090 GN=Tjp1 PE=1 SV=2
99	43	Q61656|DDX5_MOUSE	268.54	16	16	101640	9	5	33	Carbamidomethylation; Oxidation (M); Acetylation (Protein N-term); Deamidation (NQ)	69290	Probable ATP-dependent RNA helicase DDX5 OS=Mus musculus OX=10090 GN=Ddx5 PE=1 SV=2
16	275	P43277|H13_MOUSE	266.97	27	27	903600	8	3	137	Acetylation (Protein N-term); Deamidation (NQ)	22100	Histone H1.3 OS=Mus musculus OX=10090 GN=H1-3 PE=1 SV=2
106	37	Q8BMK4|CKAP4_MOUSE	266.3	25	25	45918	11	11	32	Carbamidomethylation; Oxidation (M)	63692	Cytoskeleton-associated protein 4 OS=Mus musculus OX=10090 GN=Ckap4 PE=1 SV=2
269	33	Q8BTI8|SRRM2_MOUSE	262.44	5	5	29354	9	9	13	Deamidation (NQ)	294841	Serine/arginine repetitive matrix protein 2 OS=Mus musculus OX=10090 GN=Srrm2 PE=1 SV=3
52	40	P63017|HSP7C_MOUSE	261.02	24	24	56549	10	8	52	Oxidation (M); Deamidation (NQ)	70871	Heat shock cognate 71 kDa protein OS=Mus musculus OX=10090 GN=Hspa8 PE=1 SV=1
14	133	Q60605|MYL6_MOUSE	261	48	48	1193400	7	6	156	Carbamidomethylation; Oxidation (M); Acetylation (Protein N-term); Deamidation (NQ)	16930	Myosin light polypeptide 6 OS=Mus musculus OX=10090 GN=Myl6 PE=1 SV=3
44	26	Q80X50|UBP2L_MOUSE	260.36	17	17	83422	11	11	56	Carbamidomethylation; Oxidation (M); Acetylation (Protein N-term); Deamidation (NQ)	116799	Ubiquitin-associated protein 2-like OS=Mus musculus OX=10090 GN=Ubap2l PE=1 SV=1
89	83	Q501J6|DDX17_MOUSE	259.63	15	15	40875	8	4	36	Carbamidomethylation; Oxidation (M); Deamidation (NQ)	72400	Probable ATP-dependent RNA helicase DDX17 OS=Mus musculus OX=10090 GN=Ddx17 PE=1 SV=1
81	25	Q6P5H2|NEST_MOUSE	259.34	7	7	245520	11	11	38	Carbamidomethylation; Oxidation (M); Deamidation (NQ)	207122	Nestin OS=Mus musculus OX=10090 GN=Nes PE=1 SV=1
93	49	Q8BYK6|YTHD3_MOUSE	259.21	22	22	46560	10	7	34	Oxidation (M); Acetylation (Protein N-term); Deamidation (NQ)	63961	YTH domain-containing family protein 3 OS=Mus musculus OX=10090 GN=Ythdf3 PE=1 SV=2
144	107	D3YXK2|SAFB1_MOUSE	258.96	13	13	29820	8	6	25	Carbamidomethylation; Oxidation (M); Acetylation (Protein N-term); Deamidation (NQ)	105104	Scaffold attachment factor B1 OS=Mus musculus OX=10090 GN=Safb PE=1 SV=2
51	28	Q7TQH0|ATX2L_MOUSE	257.99	15	15	104600	12	12	52	Oxidation (M); Acetylation (Protein N-term); Deamidation (NQ)	110649	Ataxin-2-like protein OS=Mus musculus OX=10090 GN=Atxn2l PE=1 SV=1
21	277	P43276|H15_MOUSE	257.45	26	26	1481900	7	7	113	Acetylation (Protein N-term); Deamidation (NQ)	22576	Histone H1.5 OS=Mus musculus OX=10090 GN=H1-5 PE=1 SV=2
18	139	P62960|YBOX1_MOUSE	255.96	49	49	154650	7	6	117	Acetylation (Protein N-term); Deamidation (NQ)	35730	Y-box-binding protein 1 OS=Mus musculus OX=10090 GN=Ybx1 PE=1 SV=3
30	94	Q08288|LYAR_MOUSE	254.28	28	28	65535	9	9	77	Carbamidomethylation; Deamidation (NQ)	43736	Cell growth-regulating nucleolar protein OS=Mus musculus OX=10090 GN=Lyar PE=1 SV=2
90	55	P20029|BIP_MOUSE	253.44	19	19	69165	9	8	35	Deamidation (NQ)	72422	Endoplasmic reticulum chaperone BiP OS=Mus musculus OX=10090 GN=Hspa5 PE=1 SV=3
118	27	Q6P4T2|U520_MOUSE	252.87	6	6	17810	12	12	29	Carbamidomethylation; Oxidation (M)	244544	U5 small nuclear ribonucleoprotein 200 kDa helicase OS=Mus musculus OX=10090 GN=Snrnp200 PE=1 SV=1
38	111	P47963|RL13_MOUSE	250.86	32	32	704290	9	9	66	Oxidation (M); Deamidation (NQ)	24305	60S ribosomal protein L13 OS=Mus musculus OX=10090 GN=Rpl13 PE=1 SV=3
150	137	Q6DFW4|NOP58_MOUSE	250.31	14	14	70939	5	5	24	Carbamidomethylation; Oxidation (M)	60343	Nucleolar protein 58 OS=Mus musculus OX=10090 GN=Nop58 PE=1 SV=1
27	58	Q62167|DDX3X_MOUSE	247.29	13	13	194670	8	7	95	Carbamidomethylation; Oxidation (M); Deamidation (NQ)	73102	ATP-dependent RNA helicase DDX3X OS=Mus musculus OX=10090 GN=Ddx3x PE=1 SV=3
46	50	P58771|TPM1_MOUSE	243.85	37	37	50436	10	3	55	Carbamidomethylation; Oxidation (M); Deamidation (NQ)	32681	Tropomyosin alpha-1 chain OS=Mus musculus OX=10090 GN=Tpm1 PE=1 SV=1
120	52	Q8K1N4|SPAS2_MOUSE	243.52	23	23	13184	9	9	28	Carbamidomethylation; Oxidation (M); Deamidation (NQ)	58956	Spermatogenesis-associated serine-rich protein 2 OS=Mus musculus OX=10090 GN=Spats2 PE=1 SV=1
92	96	Q6IRU2|TPM4_MOUSE	243.47	29	29	132790	10	8	35	Carbamidomethylation; Oxidation (M); Acetylation (Protein N-term); Deamidation (NQ)	28468	Tropomyosin alpha-4 chain OS=Mus musculus OX=10090 GN=Tpm4 PE=1 SV=3
128	34	Q8BKI2|TNR6B_MOUSE	243.28	9	9	5987.7	10	10	27	Carbamidomethylation; Oxidation (M); Deamidation (NQ)	191962	Trinucleotide repeat-containing gene 6B protein OS=Mus musculus OX=10090 GN=Tnrc6b PE=1 SV=2
167	150	Q8VC70|RBMS2_MOUSE	242.74	23	23	26030	6	6	22	Carbamidomethylation; Oxidation (M); Deamidation (NQ)	40724	RNA-binding motif single-stranded-interacting protein 2 OS=Mus musculus OX=10090 GN=Rbms2 PE=1 SV=1
60	41	Q9Z315|SNUT1_MOUSE	242.36	16	16	23558	10	10	49		90885	U4/U6.U5 tri-snRNP-associated protein 1 OS=Mus musculus OX=10090 GN=Sart1 PE=1 SV=1
53	47	P97351|RS3A_MOUSE	241.21	38	38	261760	11	11	52	Carbamidomethylation; Oxidation (M); Deamidation (NQ)	29885	40S ribosomal protein S3a OS=Mus musculus OX=10090 GN=Rps3a PE=1 SV=3
61	24	Q80U93|NU214_MOUSE	240.72	8	8	25544	12	12	49	Carbamidomethylation; Oxidation (M); Deamidation (NQ)	212977	Nuclear pore complex protein Nup214 OS=Mus musculus OX=10090 GN=Nup214 PE=1 SV=2
98	36	Q99NB9|SF3B1_MOUSE	240.51	11	11	10138	11	11	34	Carbamidomethylation; Deamidation (NQ)	145816	Splicing factor 3B subunit 1 OS=Mus musculus OX=10090 GN=Sf3b1 PE=1 SV=1
109	42	E9Q5G3|KIF23_MOUSE	239.91	14	14	9688.7	10	10	30	Carbamidomethylation; Oxidation (M); Deamidation (NQ)	108776	Kinesin-like protein KIF23 OS=Mus musculus OX=10090 GN=Kif23 PE=1 SV=1
184	30	Q9JKF1|IQGA1_MOUSE	239.19	7	7	10771	10	10	19	Carbamidomethylation; Oxidation (M); Deamidation (NQ)	188741	Ras GTPase-activating-like protein IQGAP1 OS=Mus musculus OX=10090 GN=Iqgap1 PE=1 SV=2
145	130	Q8CH25|SLTM_MOUSE	238.72	8	8	40319	7	7	25	Carbamidomethylation; Oxidation (M); Acetylation (Protein N-term)	116920	SAFB-like transcription modulator OS=Mus musculus OX=10090 GN=Sltm PE=1 SV=1
68	89	P29341|PABP1_MOUSE	236.92	12	12	72249	7	7	45	Oxidation (M); Deamidation (NQ)	70671	Polyadenylate-binding protein 1 OS=Mus musculus OX=10090 GN=Pabpc1 PE=1 SV=2
100	51	O70133|DHX9_MOUSE	236.86	9	9	76495	10	10	33	Carbamidomethylation; Oxidation (M); Deamidation (NQ)	149474	ATP-dependent RNA helicase A OS=Mus musculus OX=10090 GN=Dhx9 PE=1 SV=2
141	59	P57780|ACTN4_MOUSE	236.34	14	14	7811.1	9	6	25	Carbamidomethylation; Deamidation (NQ)	104977	Alpha-actinin-4 OS=Mus musculus OX=10090 GN=Actn4 PE=1 SV=1
96	66	Q9Z0U1|ZO2_MOUSE	236.19	9	9	11375	8	8	34	Deamidation (NQ)	131280	Tight junction protein ZO-2 OS=Mus musculus OX=10090 GN=Tjp2 PE=1 SV=2
115	31	Q91ZW3|SMCA5_MOUSE	235.82	11	11	16810	10	10	29	Carbamidomethylation	121627	SWI/SNF-related matrix-associated actin-dependent regulator of chromatin subfamily A member 5 OS=Mus musculus OX=10090 GN=Smarca5 PE=1 SV=1
142	54	Q8K4G5|ABLM1_MOUSE	235.21	13	13	27435	9	9	25	Carbamidomethylation; Oxidation (M); Deamidation (NQ)	96805	Actin-binding LIM protein 1 OS=Mus musculus OX=10090 GN=Ablim1 PE=1 SV=1
88	84	Q91YK2|RRP1B_MOUSE	234.71	16	16	53260	8	8	36	Oxidation (M); Acetylation (Protein N-term); Deamidation (NQ)	80582	Ribosomal RNA processing protein 1 homolog B OS=Mus musculus OX=10090 GN=Rrp1b PE=1 SV=2
104	44	Q8VHX6|FLNC_MOUSE	234.35	5	5	4830.8	9	6	32	Carbamidomethylation; Deamidation (NQ)	291117	Filamin-C OS=Mus musculus OX=10090 GN=Flnc PE=1 SV=3
110	32	O88532|ZFR_MOUSE	234.18	15	15	22796	11	11	30	Carbamidomethylation; Oxidation (M); Deamidation (NQ)	116859	Zinc finger RNA-binding protein OS=Mus musculus OX=10090 GN=Zfr PE=1 SV=2
70	155	P12970|RL7A_MOUSE	232.72	25	25	460030	6	6	44	Carbamidomethylation; Oxidation (M); Deamidation (NQ)	29977	60S ribosomal protein L7a OS=Mus musculus OX=10090 GN=Rpl7a PE=1 SV=2
13	109	Q8K363|DDX18_MOUSE	231.63	15	15	109480	8	8	171	Oxidation (M); Deamidation (NQ)	74181	ATP-dependent RNA helicase DDX18 OS=Mus musculus OX=10090 GN=Ddx18 PE=1 SV=1
17	206	Q3THE2|ML12B_MOUSE	231.38	30	30	728260	5	2	127	Oxidation (M); Deamidation (NQ)	19779	Myosin regulatory light chain 12B OS=Mus musculus OX=10090 GN=Myl12b PE=1 SV=2
129	21	P48678|LMNA_MOUSE	231.24	25	25	31482	13	12	27	Carbamidomethylation; Oxidation (M); Deamidation (NQ)	74238	Prelamin-A/C OS=Mus musculus OX=10090 GN=Lmna PE=1 SV=2
197	90	Q60598|SRC8_MOUSE	231.22	16	16	73185	8	8	18		61250	Src substrate cortactin OS=Mus musculus OX=10090 GN=Cttn PE=1 SV=2
41	127	Q6URW6|MYH14_MOUSE	230.9	3	3	0	6	1	59	Carbamidomethylation; Deamidation (NQ)	228584	Myosin-14 OS=Mus musculus OX=10090 GN=Myh14 PE=1 SV=1
111	48	Q99PV0|PRP8_MOUSE	227.18	5	5	11813	9	9	30	Oxidation (M); Deamidation (NQ)	273615	Pre-mRNA-processing-splicing factor 8 OS=Mus musculus OX=10090 GN=Prpf8 PE=1 SV=2
45	182	Q8BG05|ROA3_MOUSE	225.73	18	18	315350	5	5	55	Carbamidomethylation; Oxidation (M); Acetylation (Protein N-term)	39652	Heterogeneous nuclear ribonucleoprotein A3 OS=Mus musculus OX=10090 GN=Hnrnpa3 PE=1 SV=1
116	39	Q8CJF7|ELYS_MOUSE	225.05	7	7	16985	10	10	29	Carbamidomethylation	247644	Protein ELYS OS=Mus musculus OX=10090 GN=Ahctf1 PE=1 SV=1
236	125	Q9EPU4|CPSF1_MOUSE	224.65	6	6	25899	6	6	15	Carbamidomethylation; Oxidation (M); Deamidation (NQ)	160818	Cleavage and polyadenylation specificity factor subunit 1 OS=Mus musculus OX=10090 GN=Cpsf1 PE=1 SV=1
49	412	P43275|H11_MOUSE	224.2	22	22	552940	5	4	54	Acetylation (Protein N-term); Deamidation (NQ)	21785	Histone H1.1 OS=Mus musculus OX=10090 GN=H1-1 PE=1 SV=2
72	113	P99024|TBB5_MOUSE	223.16	17	17	31970	7	1	43	Carbamidomethylation; Oxidation (M); Deamidation (NQ)	49671	Tubulin beta-5 chain OS=Mus musculus OX=10090 GN=Tubb5 PE=1 SV=1
48	201	Q9ESX5|DKC1_MOUSE	222.74	13	13	41422	6	6	55	Carbamidomethylation; Acetylation (Protein N-term); Deamidation (NQ)	57402	H/ACA ribonucleoprotein complex subunit DKC1 OS=Mus musculus OX=10090 GN=Dkc1 PE=1 SV=4
201	81	Q9CZU3|MTREX_MOUSE	222.45	9	9	22162	8	8	18	Oxidation (M)	117636	Exosome RNA helicase MTR4 OS=Mus musculus OX=10090 GN=Mtrex PE=1 SV=1
62	92	Q9CWF2|TBB2B_MOUSE	221.91	20	20	7138.9	8	2	49	Carbamidomethylation; Oxidation (M); Deamidation (NQ)	49953	Tubulin beta-2B chain OS=Mus musculus OX=10090 GN=Tubb2b PE=1 SV=1
154	215	Q9D824|FIP1_MOUSE	221.68	12	12	39636	5	5	24	Oxidation (M); Deamidation (NQ)	64959	Pre-mRNA 3'-end-processing factor FIP1 OS=Mus musculus OX=10090 GN=Fip1l1 PE=1 SV=1
117	82	Q8R081|HNRPL_MOUSE	221.65	22	22	45394	8	8	29	Carbamidomethylation; Oxidation (M); Deamidation (NQ)	63964	Heterogeneous nuclear ribonucleoprotein L OS=Mus musculus OX=10090 GN=Hnrnpl PE=1 SV=2
101	79	Q8K224|NAT10_MOUSE	221.65	8	8	34849	7	7	33	Carbamidomethylation; Oxidation (M); Deamidation (NQ)	115418	RNA cytidine acetyltransferase OS=Mus musculus OX=10090 GN=Nat10 PE=1 SV=1
135	56	A2BH40|ARI1A_MOUSE	220.37	7	7	6034.4	9	8	26	Acetylation (Protein N-term); Deamidation (NQ)	242089	AT-rich interactive domain-containing protein 1A OS=Mus musculus OX=10090 GN=Arid1a PE=1 SV=1
66	153	Q9D8E6|RL4_MOUSE	219.93	15	15	232140	6	6	47	Carbamidomethylation; Oxidation (M); Deamidation (NQ)	47154	60S ribosomal protein L4 OS=Mus musculus OX=10090 GN=Rpl4 PE=1 SV=3
127	74	Q9Z1X4|ILF3_MOUSE	219.51	19	19	57931	9	9	27	Oxidation (M); Deamidation (NQ)	96021	Interleukin enhancer-binding factor 3 OS=Mus musculus OX=10090 GN=Ilf3 PE=1 SV=2
139	400	P62264|RS14_MOUSE	218.69	28	28	234370	4	4	26	Oxidation (M)	16273	40S ribosomal protein S14 OS=Mus musculus OX=10090 GN=Rps14 PE=1 SV=3
156	269	P16858|G3P_MOUSE	218.69	17	17	80056	4	4	24	Carbamidomethylation; Oxidation (M); Deamidation (NQ)	35810	Glyceraldehyde-3-phosphate dehydrogenase OS=Mus musculus OX=10090 GN=Gapdh PE=1 SV=2
162	63	P58252|EF2_MOUSE	218.64	12	12	36411	9	9	22	Carbamidomethylation; Oxidation (M); Deamidation (NQ)	95314	Elongation factor 2 OS=Mus musculus OX=10090 GN=Eef2 PE=1 SV=2
95	46	Q6A068|CDC5L_MOUSE	218.38	12	12	15461	8	8	34	Oxidation (M)	92190	Cell division cycle 5-like protein OS=Mus musculus OX=10090 GN=Cdc5l PE=1 SV=2
86	114	P68372|TBB4B_MOUSE	217.49	17	17	17889	7	1	37	Carbamidomethylation; Oxidation (M); Deamidation (NQ)	49831	Tubulin beta-4B chain OS=Mus musculus OX=10090 GN=Tubb4b PE=1 SV=1
185	67	P38647|GRP75_MOUSE	215.21	17	17	31653	8	8	19	Carbamidomethylation; Oxidation (M); Deamidation (NQ)	73461	Stress-70 protein mitochondrial OS=Mus musculus OX=10090 GN=Hspa9 PE=1 SV=3
222	68	P26039|TLN1_MOUSE	213.99	4	4	3526.6	7	7	16	Carbamidomethylation; Deamidation (NQ)	269819	Talin-1 OS=Mus musculus OX=10090 GN=Tln1 PE=1 SV=2
130	209	P62754|RS6_MOUSE	213.65	23	23	303470	5	5	27	Carbamidomethylation; Oxidation (M); Deamidation (NQ)	28681	40S ribosomal protein S6 OS=Mus musculus OX=10090 GN=Rps6 PE=1 SV=1
234	301	Q9Z130|HNRDL_MOUSE	213.14	17	17	10585	4	3	16	Carbamidomethylation; Acetylation (Protein N-term)	33559	Heterogeneous nuclear ribonucleoprotein D-like OS=Mus musculus OX=10090 GN=Hnrnpdl PE=1 SV=1
91	136	Q8K310|MATR3_MOUSE	213.06	8	8	83314	6	6	35	Oxidation (M); Deamidation (NQ)	94630	Matrin-3 OS=Mus musculus OX=10090 GN=Matr3 PE=1 SV=1
119	57	Q921M3|SF3B3_MOUSE	212.9	9	9	14136	8	8	28	Carbamidomethylation; Oxidation (M); Deamidation (NQ)	135550	Splicing factor 3B subunit 3 OS=Mus musculus OX=10090 GN=Sf3b3 PE=1 SV=1
146	76	Q7TSC1|PRC2A_MOUSE	211.99	6	6	6740.8	8	8	25	Deamidation (NQ)	229200	Protein PRRC2A OS=Mus musculus OX=10090 GN=Prrc2a PE=1 SV=1
136	99	Q8CI11|GNL3_MOUSE	210.55	16	16	45955	6	6	26	Carbamidomethylation; Oxidation (M); Deamidation (NQ)	60787	Guanine nucleotide-binding protein-like 3 OS=Mus musculus OX=10090 GN=Gnl3 PE=1 SV=2
275	104	P30999|CTND1_MOUSE	209.84	8	8	5423.4	6	6	13	Oxidation (M); Acetylation (Protein N-term); Deamidation (NQ)	104925	Catenin delta-1 OS=Mus musculus OX=10090 GN=Ctnnd1 PE=1 SV=2
124	273	P62242|RS8_MOUSE	209.32	25	25	430400	4	4	28	Carbamidomethylation; Deamidation (NQ)	24205	40S ribosomal protein S8 OS=Mus musculus OX=10090 GN=Rps8 PE=1 SV=2
211	204	Q9Z0N1|IF2G_MOUSE	208.83	15	15	37480	5	5	18	Carbamidomethylation; Acetylation (Protein N-term)	51066	Eukaryotic translation initiation factor 2 subunit 3 X-linked OS=Mus musculus OX=10090 GN=Eif2s3x PE=1 SV=2
65	293	P62702|RS4X_MOUSE	207.59	19	19	325940	4	4	47	Carbamidomethylation; Oxidation (M); Deamidation (NQ)	29598	40S ribosomal protein S4 X isoform OS=Mus musculus OX=10090 GN=Rps4x PE=1 SV=2
214	148	Q7TPR4|ACTN1_MOUSE	206.56	8	8	2295.4	5	2	17	Carbamidomethylation; Oxidation (M); Deamidation (NQ)	103068	Alpha-actinin-1 OS=Mus musculus OX=10090 GN=Actn1 PE=1 SV=1
134	106	Q6P5B0|RRP12_MOUSE	206.54	7	7	39825	7	7	26	Carbamidomethylation; Oxidation (M); Deamidation (NQ)	143131	RRP12-like protein OS=Mus musculus OX=10090 GN=Rrp12 PE=1 SV=1
217	345	O35295|PURB_MOUSE	206.5	18	18	22337	3	3	17		33901	Transcriptional activator protein Pur-beta OS=Mus musculus OX=10090 GN=Purb PE=1 SV=3
80	118	P21107|TPM3_MOUSE	205.76	27	27	82469	7	2	39	Oxidation (M)	32994	Tropomyosin alpha-3 chain OS=Mus musculus OX=10090 GN=Tpm3 PE=1 SV=3
176	172	Q9WVM1|RGAP1_MOUSE	205.28	11	11	12358	5	5	20	Carbamidomethylation; Oxidation (M); Deamidation (NQ)	70159	Rac GTPase-activating protein 1 OS=Mus musculus OX=10090 GN=Racgap1 PE=1 SV=1
160	239	Q9CXW4|RL11_MOUSE	205.02	24	24	185050	4	4	22	Oxidation (M); Acetylation (Protein N-term)	20252	60S ribosomal protein L11 OS=Mus musculus OX=10090 GN=Rpl11 PE=1 SV=4
153	406	O35737|HNRH1_MOUSE	204.24	8	8	156080	4	4	24	Carbamidomethylation; Oxidation (M); Acetylation (Protein N-term); Deamidation (NQ)	49199	Heterogeneous nuclear ribonucleoprotein H OS=Mus musculus OX=10090 GN=Hnrnph1 PE=1 SV=3
196	195	Q91VR5|DDX1_MOUSE	204.23	8	8	47528	5	5	18	Carbamidomethylation; Oxidation (M)	82500	ATP-dependent RNA helicase DDX1 OS=Mus musculus OX=10090 GN=Ddx1 PE=1 SV=1
77	88	P11499|HS90B_MOUSE	203.41	13	13	23601	8	3	40	Oxidation (M); Deamidation (NQ)	83281	Heat shock protein HSP 90-beta OS=Mus musculus OX=10090 GN=Hsp90ab1 PE=1 SV=3
151	126	Q91YT7|YTHD2_MOUSE	203.11	12	12	25667	6	4	24	Carbamidomethylation; Acetylation (Protein N-term); Deamidation (NQ)	62280	YTH domain-containing family protein 2 OS=Mus musculus OX=10090 GN=Ythdf2 PE=1 SV=1
94	53	Q9DBR7|MYPT1_MOUSE	202.82	11	11	21362	8	8	34	Carbamidomethylation; Oxidation (M); Deamidation (NQ)	114996	Protein phosphatase 1 regulatory subunit 12A OS=Mus musculus OX=10090 GN=Ppp1r12a PE=1 SV=2
271	135	Q9EPU0|RENT1_MOUSE	202.38	6	6	21011	5	5	13	Carbamidomethylation	123967	Regulator of nonsense transcripts 1 OS=Mus musculus OX=10090 GN=Upf1 PE=1 SV=2
148	147	Q9ESV0|DDX24_MOUSE	201.42	7	7	16795	5	5	24	Carbamidomethylation; Deamidation (NQ)	96429	ATP-dependent RNA helicase DDX24 OS=Mus musculus OX=10090 GN=Ddx24 PE=1 SV=2
85	451	Q9Z2X1|HNRPF_MOUSE	201.26	9	9	163400	4	4	37	Oxidation (M); Acetylation (Protein N-term)	45730	Heterogeneous nuclear ribonucleoprotein F OS=Mus musculus OX=10090 GN=Hnrnpf PE=1 SV=3
74	140	P61979|HNRPK_MOUSE	201.26	14	14	129730	6	6	40	Carbamidomethylation; Oxidation (M)	50976	Heterogeneous nuclear ribonucleoprotein K OS=Mus musculus OX=10090 GN=Hnrnpk PE=1 SV=1
205	120	P35922|FMR1_MOUSE	200.54	13	13	9264.4	6	5	18	Acetylation (Protein N-term)	68989	Synaptic functional regulator FMR1 OS=Mus musculus OX=10090 GN=Fmr1 PE=1 SV=1
152	177	P70318|TIAR_MOUSE	200.02	16	16	21807	6	4	24	Carbamidomethylation; Oxidation (M); Deamidation (NQ)	43389	Nucleolysin TIAR OS=Mus musculus OX=10090 GN=Tial1 PE=1 SV=1
232	236	P49312|ROA1_MOUSE	199.87	15	15	56079	4	4	16	Oxidation (M)	34196	Heterogeneous nuclear ribonucleoprotein A1 OS=Mus musculus OX=10090 GN=Hnrnpa1 PE=1 SV=2
213	69	G5E870|TRIPC_MOUSE	199.83	6	6	6904.8	7	7	17	Carbamidomethylation	224126	E3 ubiquitin-protein ligase TRIP12 OS=Mus musculus OX=10090 GN=Trip12 PE=1 SV=1
55	410	P10922|H10_MOUSE	199.27	19	19	122540	4	4	52	Oxidation (M); Acetylation (Protein N-term); Deamidation (NQ)	20861	Histone H1.0 OS=Mus musculus OX=10090 GN=H1-0 PE=2 SV=4
180	303	P17182|ENOA_MOUSE	199.15	13	13	36523	4	4	20	Carbamidomethylation	47141	Alpha-enolase OS=Mus musculus OX=10090 GN=Eno1 PE=1 SV=3
57	351	Q9JKB3|YBOX3_MOUSE	198.58	19	19	36830	3	2	50	Acetylation (Protein N-term); Deamidation (NQ)	38814	Y-box-binding protein 3 OS=Mus musculus OX=10090 GN=Ybx3 PE=1 SV=2
126	45	Q3TLH4|PRC2C_MOUSE	198.08	4	4	5314.4	8	8	27	Carbamidomethylation	310891	Protein PRRC2C OS=Mus musculus OX=10090 GN=Prrc2c PE=1 SV=3
147	102	O35286|DHX15_MOUSE	197.39	11	11	23295	7	7	25	Carbamidomethylation; Oxidation (M)	91007	Pre-mRNA-splicing factor ATP-dependent RNA helicase DHX15 OS=Mus musculus OX=10090 GN=Dhx15 PE=1 SV=2
73	278	P0DP27|CALM2_MOUSE	197.37	32	32	547320	5	5	43	Oxidation (M); Acetylation (Protein N-term); Deamidation (NQ)	16838	Calmodulin-2 OS=Mus musculus OX=10090 GN=Calm2 PE=1 SV=1
73	279	P0DP28|CALM3_MOUSE	197.37	32	32	547320	5	5	43	Oxidation (M); Acetylation (Protein N-term); Deamidation (NQ)	16838	Calmodulin-3 OS=Mus musculus OX=10090 GN=Calm3 PE=1 SV=1
73	280	P0DP26|CALM1_MOUSE	197.37	32	32	547320	5	5	43	Oxidation (M); Acetylation (Protein N-term); Deamidation (NQ)	16838	Calmodulin-1 OS=Mus musculus OX=10090 GN=Calm1 PE=1 SV=1
311	404	Q9CYA6|ZCHC8_MOUSE	196.97	7	7	1580.2	3	3	12	Carbamidomethylation; Oxidation (M)	78026	Zinc finger CCHC domain-containing protein 8 OS=Mus musculus OX=10090 GN=Zcchc8 PE=1 SV=3
230	382	P47754|CAZA2_MOUSE	196.86	20	20	43745	4	4	16	Oxidation (M); Acetylation (Protein N-term)	32967	F-actin-capping protein subunit alpha-2 OS=Mus musculus OX=10090 GN=Capza2 PE=1 SV=3
105	248	Q8VEK3|HNRPU_MOUSE	196.77	6	6	143450	4	4	32	Oxidation (M); Acetylation (Protein N-term); Deamidation (NQ)	87918	Heterogeneous nuclear ribonucleoprotein U OS=Mus musculus OX=10090 GN=Hnrnpu PE=1 SV=1
225	175	Q61029|LAP2B_MOUSE	196.6	16	16	5462.9	5	2	16	Carbamidomethylation; Deamidation (NQ)	50373	Lamina-associated polypeptide 2 isoforms beta/delta/epsilon/gamma OS=Mus musculus OX=10090 GN=Tmpo PE=1 SV=4
37	186	P02535|K1C10_MOUSE	195.54	9	9	220680	5	3	66	Oxidation (M); Deamidation (NQ)	57770	Keratin type I cytoskeletal 10 OS=Mus musculus OX=10090 GN=Krt10 PE=1 SV=3
161	160	Q3TTY5|K22E_MOUSE	194.91	7	7	100920	5	3	22	Carbamidomethylation; Oxidation (M)	70923	Keratin type II cytoskeletal 2 epidermal OS=Mus musculus OX=10090 GN=Krt2 PE=1 SV=1
341	65	E9Q634|MYO1E_MOUSE	194.9	7	7	26472	7	7	10	Carbamidomethylation; Oxidation (M); Deamidation (NQ)	126818	Unconventional myosin-Ie OS=Mus musculus OX=10090 GN=Myo1e PE=1 SV=1
260	210	Q9Z108|STAU1_MOUSE	194.71	12	12	30575	5	5	14	Carbamidomethylation; Oxidation (M); Deamidation (NQ)	53925	Double-stranded RNA-binding protein Staufen homolog 1 OS=Mus musculus OX=10090 GN=Stau1 PE=1 SV=1
255	221	Q9JJ28|FLII_MOUSE	194.02	4	4	30955	4	4	14	Oxidation (M); Acetylation (Protein N-term)	144803	Protein flightless-1 homolog OS=Mus musculus OX=10090 GN=Flii PE=1 SV=1
140	62	Q9Z277|BAZ1B_MOUSE	193.7	7	7	9685.8	8	8	25	Carbamidomethylation; Oxidation (M); Deamidation (NQ)	170650	Tyrosine-protein kinase BAZ1B OS=Mus musculus OX=10090 GN=Baz1b PE=1 SV=2
149	97	Q91YR7|PRP6_MOUSE	193.46	9	9	924930	7	7	24	Carbamidomethylation; Deamidation (NQ)	106722	Pre-mRNA-processing factor 6 OS=Mus musculus OX=10090 GN=Prpf6 PE=1 SV=1
97	284	P19253|RL13A_MOUSE	193.25	22	22	513130	4	4	34	Carbamidomethylation; Acetylation (Protein N-term); Deamidation (NQ)	23464	60S ribosomal protein L13a OS=Mus musculus OX=10090 GN=Rpl13a PE=1 SV=4
67	296	P62751|RL23A_MOUSE	192.84	27	27	628200	4	4	46	Oxidation (M)	17695	60S ribosomal protein L23a OS=Mus musculus OX=10090 GN=Rpl23a PE=1 SV=1
102	271	P62908|RS3_MOUSE	192.77	22	22	144530	4	4	32	Carbamidomethylation; Oxidation (M); Deamidation (NQ)	26674	40S ribosomal protein S3 OS=Mus musculus OX=10090 GN=Rps3 PE=1 SV=1
54	202	Q8CI43|MYL6B_MOUSE	192.26	29	29	9310.1	5	4	52	Carbamidomethylation; Oxidation (M); Deamidation (NQ)	22749	Myosin light chain 6B OS=Mus musculus OX=10090 GN=Myl6b PE=1 SV=1
350	272	Q8BI72|CARF_MOUSE	192.1	9	9	1852.4	4	4	10	Acetylation (Protein N-term)	59745	CDKN2A-interacting protein OS=Mus musculus OX=10090 GN=Cdkn2aip PE=1 SV=1
79	123	Q9JHJ0|TMOD3_MOUSE	191.97	18	18	71299	6	6	39	Oxidation (M); Deamidation (NQ)	39503	Tropomodulin-3 OS=Mus musculus OX=10090 GN=Tmod3 PE=1 SV=1
294	208	O88291|ZN326_MOUSE	191.48	10	10	13442	5	5	13	Carbamidomethylation; Oxidation (M); Acetylation (Protein N-term)	65225	DBIRD complex subunit ZNF326 OS=Mus musculus OX=10090 GN=Znf326 PE=1 SV=1
75	808	P35979|RL12_MOUSE	191.39	19	19	322210	2	2	41	Carbamidomethylation; Deamidation (NQ)	17805	60S ribosomal protein L12 OS=Mus musculus OX=10090 GN=Rpl12 PE=1 SV=2
317	167	Q91WK0|LRRF2_MOUSE	190.8	15	15	28214	5	5	11	Oxidation (M); Deamidation (NQ)	47148	Leucine-rich repeat flightless-interacting protein 2 OS=Mus musculus OX=10090 GN=Lrrfip2 PE=1 SV=1
290	398	Q9CYI4|LUC7L_MOUSE	190.79	11	11	16985	3	2	13	Oxidation (M); Deamidation (NQ)	43934	Putative RNA-binding protein Luc7-like 1 OS=Mus musculus OX=10090 GN=Luc7l PE=1 SV=2
371	178	O70305|ATX2_MOUSE	190.64	6	6	4371.6	5	5	9	Carbamidomethylation	136485	Ataxin-2 OS=Mus musculus OX=10090 GN=Atxn2 PE=1 SV=1
253	164	Q03265|ATPA_MOUSE	190.51	12	12	13810	5	5	14	Oxidation (M); Deamidation (NQ)	59753	ATP synthase subunit alpha mitochondrial OS=Mus musculus OX=10090 GN=Atp5f1a PE=1 SV=1
123	115	P07901|HS90A_MOUSE	190.51	11	11	15671	7	3	28	Oxidation (M); Deamidation (NQ)	84788	Heat shock protein HSP 90-alpha OS=Mus musculus OX=10090 GN=Hsp90aa1 PE=1 SV=4
200	218	Q922P9|GLYR1_MOUSE	190.34	11	11	10072	4	4	18	Carbamidomethylation; Oxidation (M); Deamidation (NQ)	59716	Putative oxidoreductase GLYR1 OS=Mus musculus OX=10090 GN=Glyr1 PE=1 SV=1
194	78	Q5SYD0|MYO1D_MOUSE	189.98	8	8	37544	8	8	18	Carbamidomethylation	116081	Unconventional myosin-Id OS=Mus musculus OX=10090 GN=Myo1d PE=1 SV=1
256	131	Q7TMK9|HNRPQ_MOUSE	189.93	14	14	23427	6	6	14	Oxidation (M)	69633	Heterogeneous nuclear ribonucleoprotein Q OS=Mus musculus OX=10090 GN=Syncrip PE=1 SV=2
122	819	P41105|RL28_MOUSE	189.78	18	18	255200	4	4	28	Deamidation (NQ)	15733	60S ribosomal protein L28 OS=Mus musculus OX=10090 GN=Rpl28 PE=1 SV=2
415	312	Q3TJZ6|FA98A_MOUSE	189.6	9	9	14921	4	4	8	Carbamidomethylation	55055	Protein FAM98A OS=Mus musculus OX=10090 GN=Fam98a PE=1 SV=1
202	169	P63101|1433Z_MOUSE	188.29	25	25	53854	5	5	18	Carbamidomethylation; Oxidation (M); Acetylation (Protein N-term); Deamidation (NQ)	27771	14-3-3 protein zeta/delta OS=Mus musculus OX=10090 GN=Ywhaz PE=1 SV=1
121	129	Q8R0X7|SGPL1_MOUSE	188.19	13	13	56409	6	6	28	Oxidation (M); Deamidation (NQ)	63677	Sphingosine-1-phosphate lyase 1 OS=Mus musculus OX=10090 GN=Sgpl1 PE=1 SV=1
227	116	P46735|MYO1B_MOUSE	187.76	7	7	19638	7	7	16	Carbamidomethylation; Oxidation (M); Deamidation (NQ)	128564	Unconventional myosin-Ib OS=Mus musculus OX=10090 GN=Myo1b PE=1 SV=3
296	85	Q640M1|UT14A_MOUSE	186.59	11	11	10211	7	7	12	Oxidation (M); Deamidation (NQ)	87265	U3 small nucleolar RNA-associated protein 14 homolog A OS=Mus musculus OX=10090 GN=Utp14a PE=1 SV=1
417	247	P97314|CSRP2_MOUSE	186.51	26	26	5210.2	4	4	8	Carbamidomethylation	20926	Cysteine and glycine-rich protein 2 OS=Mus musculus OX=10090 GN=Csrp2 PE=1 SV=3
298	145	Q8VIJ6|SFPQ_MOUSE	185.86	10	10	16758	5	5	12	Oxidation (M)	75442	Splicing factor proline- and glutamine-rich OS=Mus musculus OX=10090 GN=Sfpq PE=1 SV=1
43	421	P62270|RS18_MOUSE	185.76	21	21	340330	3	3	58	Oxidation (M); Deamidation (NQ)	17719	40S ribosomal protein S18 OS=Mus musculus OX=10090 GN=Rps18 PE=1 SV=3
206	142	P07356|ANXA2_MOUSE	185.62	19	19	23679	6	6	18	Carbamidomethylation; Acetylation (Protein N-term)	38676	Annexin A2 OS=Mus musculus OX=10090 GN=Anxa2 PE=1 SV=2
251	171	Q0VBL3|RBM15_MOUSE	185.24	6	6	8206.7	4	4	14		105722	RNA-binding protein 15 OS=Mus musculus OX=10090 GN=Rbm15 PE=1 SV=1
203	162	P59326|YTHD1_MOUSE	185.23	11	11	1634.3	5	2	18	Oxidation (M)	60879	YTH domain-containing family protein 1 OS=Mus musculus OX=10090 GN=Ythdf1 PE=1 SV=1
293	205	P52480|KPYM_MOUSE	185.22	12	12	19703	6	6	13	Carbamidomethylation; Oxidation (M); Deamidation (NQ)	57845	Pyruvate kinase PKM OS=Mus musculus OX=10090 GN=Pkm PE=1 SV=4
224	98	P14873|MAP1B_MOUSE	185.12	5	5	3648.4	6	6	16	Acetylation (Protein N-term)	270252	Microtubule-associated protein 1B OS=Mus musculus OX=10090 GN=Map1b PE=1 SV=2
163	117	P47757|CAPZB_MOUSE	184.41	30	30	49631	7	7	22	Carbamidomethylation; Oxidation (M); Acetylation (Protein N-term); Deamidation (NQ)	31345	F-actin-capping protein subunit beta OS=Mus musculus OX=10090 GN=Capzb PE=1 SV=3
414	274	Q8CI61|BAG4_MOUSE	184.13	12	12	4607.1	4	4	8		49095	BAG family molecular chaperone regulator 4 OS=Mus musculus OX=10090 GN=Bag4 PE=1 SV=2
29	292	Q9CQ19|MYL9_MOUSE	184.1	23	23	4204.5	4	1	88	Oxidation (M); Deamidation (NQ)	19854	Myosin regulatory light polypeptide 9 OS=Mus musculus OX=10090 GN=Myl9 PE=1 SV=3
358	282	P17751|TPIS_MOUSE	183.83	17	17	5991.3	4	4	10	Carbamidomethylation; Deamidation (NQ)	32192	Triosephosphate isomerase OS=Mus musculus OX=10090 GN=Tpi1 PE=1 SV=4
250	122	Q99KG3|RBM10_MOUSE	183.12	8	8	9509.4	6	6	14		103494	RNA-binding protein 10 OS=Mus musculus OX=10090 GN=Rbm10 PE=1 SV=1
195	141	Q99LF4|RTCB_MOUSE	183.02	11	11	54869	5	5	18	Oxidation (M)	55249	RNA-splicing ligase RtcB homolog OS=Mus musculus OX=10090 GN=Rtcb PE=1 SV=1
220	119	O35218|CPSF2_MOUSE	183	10	10	8007.1	7	7	17	Carbamidomethylation; Oxidation (M)	88383	Cleavage and polyadenylation specificity factor subunit 2 OS=Mus musculus OX=10090 GN=Cpsf2 PE=1 SV=1
158	234	P56959|FUS_MOUSE	182.98	11	11	239620	4	4	23	Carbamidomethylation; Oxidation (M); Deamidation (NQ)	52673	RNA-binding protein FUS OS=Mus musculus OX=10090 GN=Fus PE=1 SV=1
193	320	Q8BVY0|RL1D1_MOUSE	182.02	13	13	55853	4	4	19	Carbamidomethylation	50421	Ribosomal L1 domain-containing protein 1 OS=Mus musculus OX=10090 GN=Rsl1d1 PE=1 SV=1
270	108	P35601|RFC1_MOUSE	181.93	8	8	10066	6	6	13	Carbamidomethylation; Deamidation (NQ)	125985	Replication factor C subunit 1 OS=Mus musculus OX=10090 GN=Rfc1 PE=1 SV=2
268	87	Q61464|ZN638_MOUSE	181.66	4	4	3320.4	6	6	13	Deamidation (NQ)	218132	Zinc finger protein 638 OS=Mus musculus OX=10090 GN=Znf638 PE=1 SV=2
276	161	F8VPU2|FARP1_MOUSE	181.57	7	7	14804	6	6	13	Oxidation (M); Acetylation (Protein N-term)	118875	FERM ARHGEF and pleckstrin domain-containing protein 1 OS=Mus musculus OX=10090 GN=Farp1 PE=1 SV=1
39	396	P52927|HMGA2_MOUSE	181.43	50	50	90465	5	5	65	Carbamidomethylation; Acetylation (Protein N-term); Deamidation (NQ)	11819	High mobility group protein HMGI-C OS=Mus musculus OX=10090 GN=Hmga2 PE=1 SV=1
239	217	Q5SSI6|UTP18_MOUSE	181.4	11	11	5383.3	5	5	15		61218	U3 small nucleolar RNA-associated protein 18 homolog OS=Mus musculus OX=10090 GN=Utp18 PE=1 SV=1
310	270	Q9D0R8|LSM12_MOUSE	181.23	30	30	34393	4	4	12	Carbamidomethylation; Acetylation (Protein N-term)	21701	Protein LSM12 homolog OS=Mus musculus OX=10090 GN=Lsm12 PE=1 SV=1
103	814	P62717|RL18A_MOUSE	181.1	15	15	285850	2	2	32	Carbamidomethylation; Deamidation (NQ)	20732	60S ribosomal protein L18a OS=Mus musculus OX=10090 GN=Rpl18a PE=1 SV=1
353	170	Q9QWL7|K1C17_MOUSE	181.02	15	15	90.413	5	1	10	Carbamidomethylation	48162	Keratin type I cytoskeletal 17 OS=Mus musculus OX=10090 GN=Krt17 PE=1 SV=3
210	151	P60335|PCBP1_MOUSE	180.97	23	23	5953.4	6	4	18	Carbamidomethylation; Oxidation (M)	37498	Poly(rC)-binding protein 1 OS=Mus musculus OX=10090 GN=Pcbp1 PE=1 SV=1
258	395	Q8C6B9|AROS_MOUSE	180.95	32	32	26102	4	4	14		15978	Active regulator of SIRT1 OS=Mus musculus OX=10090 GN=Rps19bp1 PE=1 SV=1
108	286	P25444|RS2_MOUSE	180.46	17	17	315300	4	4	31	Carbamidomethylation; Oxidation (M); Deamidation (NQ)	31231	40S ribosomal protein S2 OS=Mus musculus OX=10090 GN=Rps2 PE=1 SV=3
186	138	Q00PI9|HNRL2_MOUSE	180.19	8	8	6101.9	5	5	19	Carbamidomethylation; Deamidation (NQ)	84940	Heterogeneous nuclear ribonucleoprotein U-like protein 2 OS=Mus musculus OX=10090 GN=Hnrnpul2 PE=1 SV=2
348	233	Q61033|LAP2A_MOUSE	179.9	8	8	207.57	4	1	10	Deamidation (NQ)	75168	Lamina-associated polypeptide 2 isoforms alpha/zeta OS=Mus musculus OX=10090 GN=Tmpo PE=1 SV=4
166	889	P61514|RL37A_MOUSE	179.55	28	28	397690	2	2	22	Carbamidomethylation; Deamidation (NQ)	10275	60S ribosomal protein L37a OS=Mus musculus OX=10090 GN=Rpl37a PE=1 SV=2
425	154	Q01853|TERA_MOUSE	179.46	11	11	3711.9	6	6	8	Carbamidomethylation; Acetylation (Protein N-term); Deamidation (NQ)	89322	Transitional endoplasmic reticulum ATPase OS=Mus musculus OX=10090 GN=Vcp PE=1 SV=4
69	399	P67984|RL22_MOUSE	179.37	30	30	225390	3	3	45	Deamidation (NQ)	14759	60S ribosomal protein L22 OS=Mus musculus OX=10090 GN=Rpl22 PE=1 SV=2
218	100	Q922U2|K2C5_MOUSE	179.17	12	12	20926	7	5	17	Carbamidomethylation; Oxidation (M)	61767	Keratin type II cytoskeletal 5 OS=Mus musculus OX=10090 GN=Krt5 PE=1 SV=1
279	194	Q8VDN2|AT1A1_MOUSE	178.85	7	7	4413.8	5	5	13	Carbamidomethylation	112982	Sodium/potassium-transporting ATPase subunit alpha-1 OS=Mus musculus OX=10090 GN=Atp1a1 PE=1 SV=1
331	313	Q9DBR0|AKAP8_MOUSE	178.5	7	7	21313	4	4	11	Carbamidomethylation	76294	A-kinase anchor protein 8 OS=Mus musculus OX=10090 GN=Akap8 PE=1 SV=1
342	128	Q6Y7W8|GGYF2_MOUSE	178.47	6	6	3003.2	6	6	10	Oxidation (M)	149192	GRB10-interacting GYF protein 2 OS=Mus musculus OX=10090 GN=Gigyf2 PE=1 SV=2
229	327	Q9DB85|RRP8_MOUSE	177.9	9	9	16273	3	3	16		51066	Ribosomal RNA-processing protein 8 OS=Mus musculus OX=10090 GN=Rrp8 PE=1 SV=1
238	176	Q07076|ANXA7_MOUSE	177.73	12	12	31109	5	5	15	Carbamidomethylation	49925	Annexin A7 OS=Mus musculus OX=10090 GN=Anxa7 PE=1 SV=2
435	294	Q8CAQ8|MIC60_MOUSE	176.34	8	8	4754.6	4	4	8		83900	MICOS complex subunit Mic60 OS=Mus musculus OX=10090 GN=Immt PE=1 SV=1
173	415	Q99020|ROAA_MOUSE	175.64	13	13	35483	3	2	21	Carbamidomethylation; Deamidation (NQ)	30831	Heterogeneous nuclear ribonucleoprotein A/B OS=Mus musculus OX=10090 GN=Hnrnpab PE=1 SV=1
407	124	Q62261|SPTB2_MOUSE	175.36	3	3	6689.4	5	5	8		274221	Spectrin beta chain non-erythrocytic 1 OS=Mus musculus OX=10090 GN=Sptbn1 PE=1 SV=2
254	168	O08784|TCOF_MOUSE	175.19	6	6	10857	5	5	14		135001	Treacle protein OS=Mus musculus OX=10090 GN=Tcof1 PE=1 SV=1
113	369	P04104|K2C1_MOUSE	174.77	5	5	89795	3	1	30	Deamidation (NQ)	65606	Keratin type II cytoskeletal 1 OS=Mus musculus OX=10090 GN=Krt1 PE=1 SV=4
349	254	Q9EQP2|EHD4_MOUSE	174.49	10	10	9128.7	4	4	10	Oxidation (M)	61481	EH domain-containing protein 4 OS=Mus musculus OX=10090 GN=Ehd4 PE=1 SV=1
107	156	Q922F4|TBB6_MOUSE	174.36	15	15	6512.4	6	3	31	Carbamidomethylation; Oxidation (M); Deamidation (NQ)	50090	Tubulin beta-6 chain OS=Mus musculus OX=10090 GN=Tubb6 PE=1 SV=1
178	283	Q6ZWX6|IF2A_MOUSE	174.31	17	17	32783	4	4	20	Carbamidomethylation; Oxidation (M)	36108	Eukaryotic translation initiation factor 2 subunit 1 OS=Mus musculus OX=10090 GN=Eif2s1 PE=1 SV=3
190	211	Q9ERD7|TBB3_MOUSE	173.76	12	12	0	5	1	19	Carbamidomethylation; Oxidation (M)	50419	Tubulin beta-3 chain OS=Mus musculus OX=10090 GN=Tubb3 PE=1 SV=1
283	484	P01630|KV2A6_MOUSE	173.69	21	21	371240	2	2	13	Oxidation (M); Deamidation (NQ)	12496	Ig kappa chain V-II region 7S34.1 OS=Mus musculus OX=10090 PE=1 SV=1
219	251	Q61545|EWS_MOUSE	173.47	11	11	21477	4	4	17	Carbamidomethylation; Oxidation (M)	68462	RNA-binding protein EWS OS=Mus musculus OX=10090 GN=Ewsr1 PE=1 SV=2
233	288	Q7TNC4|LC7L2_MOUSE	173.32	14	14	7836.3	4	3	16	Oxidation (M); Deamidation (NQ)	46583	Putative RNA-binding protein Luc7-like 2 OS=Mus musculus OX=10090 GN=Luc7l2 PE=1 SV=1
164	110	Q3TKT4|SMCA4_MOUSE	173.3	4	4	7771.2	6	6	22	Carbamidomethylation	181426	Transcription activator BRG1 OS=Mus musculus OX=10090 GN=Smarca4 PE=1 SV=1
125	394	Q64337|SQSTM_MOUSE	173.26	15	15	27656	3	3	28	Carbamidomethylation; Oxidation (M); Deamidation (NQ)	48163	Sequestosome-1 OS=Mus musculus OX=10090 GN=Sqstm1 PE=1 SV=1
261	417	Q60668|HNRPD_MOUSE	173.03	10	10	6701.5	3	2	14	Carbamidomethylation	38354	Heterogeneous nuclear ribonucleoprotein D0 OS=Mus musculus OX=10090 GN=Hnrnpd PE=1 SV=2
316	77	Q6NS46|RRP5_MOUSE	172.97	4	4	27908	7	7	11	Carbamidomethylation; Acetylation (Protein N-term); Deamidation (NQ)	207777	Protein RRP5 homolog OS=Mus musculus OX=10090 GN=Pdcd11 PE=1 SV=2
487	191	O55143|AT2A2_MOUSE	172.64	5	5	1276.7	4	4	6	Carbamidomethylation	114858	Sarcoplasmic/endoplasmic reticulum calcium ATPase 2 OS=Mus musculus OX=10090 GN=Atp2a2 PE=1 SV=2
330	207	P62827|RAN_MOUSE	172.41	26	26	36739	5	5	11	Carbamidomethylation; Acetylation (Protein N-term)	24423	GTP-binding nuclear protein Ran OS=Mus musculus OX=10090 GN=Ran PE=1 SV=3
114	297	Q91VM5|RMXL1_MOUSE	172.37	13	13	49173	4	4	30	Oxidation (M); Deamidation (NQ)	42162	RNA binding motif protein X-linked-like-1 OS=Mus musculus OX=10090 GN=Rbmxl1 PE=2 SV=1
466	332	Q64213|SF01_MOUSE	171	5	5	21926	4	4	7	Carbamidomethylation; Acetylation (Protein N-term)	70403	Splicing factor 1 OS=Mus musculus OX=10090 GN=Sf1 PE=1 SV=6
244	431	P01867|IGG2B_MOUSE	170.38	11	11	94934	3	3	15	Carbamidomethylation	44259	Ig gamma-2B chain C region OS=Mus musculus OX=10090 GN=Igh-3 PE=1 SV=3
169	213	P62983|RS27A_MOUSE	170.2	32	32	53241	5	5	21	Deamidation (NQ)	17951	Ubiquitin-40S ribosomal protein S27a OS=Mus musculus OX=10090 GN=Rps27a PE=1 SV=2
351	295	Q9CYL5|GAPR1_MOUSE	169.79	33	33	15701	4	4	10	Carbamidomethylation; Deamidation (NQ)	17090	Golgi-associated plant pathogenesis-related protein 1 OS=Mus musculus OX=10090 GN=Glipr2 PE=1 SV=3
288	212	Q922K7|NOP2_MOUSE	169.78	12	12	12285	5	5	13	Carbamidomethylation; Oxidation (M); Deamidation (NQ)	86752	Probable 28S rRNA (cytosine-C(5))-methyltransferase OS=Mus musculus OX=10090 GN=Nop2 PE=1 SV=1
380	101	Q5XG71|UTP20_MOUSE	169.19	3	3	20822	7	7	9		317744	Small subunit processome component 20 homolog OS=Mus musculus OX=10090 GN=Utp20 PE=1 SV=2
334	424	Q9CQR2|RS21_MOUSE	168.94	41	41	5614.5	3	3	11	Carbamidomethylation; Oxidation (M); Acetylation (Protein N-term)	9141	40S ribosomal protein S21 OS=Mus musculus OX=10090 GN=Rps21 PE=1 SV=1
321	268	P97447|FHL1_MOUSE	168.83	13	13	5763.6	3	3	11	Carbamidomethylation; Deamidation (NQ)	31889	Four and a half LIM domains protein 1 OS=Mus musculus OX=10090 GN=Fhl1 PE=1 SV=3
191	328	Q9CXS4|CENPV_MOUSE	168.66	22	22	2273.4	3	3	19	Deamidation (NQ)	27541	Centromere protein V OS=Mus musculus OX=10090 GN=Cenpv PE=1 SV=2
171	391	Q8VDY9|CAAP1_MOUSE	168.47	14	14	550.33	3	3	21	Carbamidomethylation	37825	Caspase activity and apoptosis inhibitor 1 OS=Mus musculus OX=10090 GN=Caap1 PE=1 SV=2
187	157	Q99ME9|NOG1_MOUSE	167.55	8	8	32610	5	5	19		74113	Nucleolar GTP-binding protein 1 OS=Mus musculus OX=10090 GN=Gtpbp4 PE=1 SV=3
170	418	Q91W59|RBMS1_MOUSE	167.3	9	9	44312	3	3	21	Carbamidomethylation; Deamidation (NQ)	43991	RNA-binding motif single-stranded-interacting protein 1 OS=Mus musculus OX=10090 GN=Rbms1 PE=1 SV=1
208	307	P68373|TBA1C_MOUSE	166.53	10	10	59888	4	4	18	Carbamidomethylation; Oxidation (M)	49909	Tubulin alpha-1C chain OS=Mus musculus OX=10090 GN=Tuba1c PE=1 SV=1
208	308	P68369|TBA1A_MOUSE	166.53	10	10	59888	4	4	18	Carbamidomethylation; Oxidation (M)	50136	Tubulin alpha-1A chain OS=Mus musculus OX=10090 GN=Tuba1a PE=1 SV=1
208	309	P05213|TBA1B_MOUSE	166.53	10	10	59888	4	4	18	Carbamidomethylation; Oxidation (M)	50152	Tubulin alpha-1B chain OS=Mus musculus OX=10090 GN=Tuba1b PE=1 SV=2
189	144	P08551|NFL_MOUSE	166.28	12	12	3109.1	5	4	19	Oxidation (M); Acetylation (Protein N-term)	61509	Neurofilament light polypeptide OS=Mus musculus OX=10090 GN=Nefl PE=1 SV=5
281	193	P08113|ENPL_MOUSE	165.73	7	7	10304	5	4	13	Deamidation (NQ)	92476	Endoplasmin OS=Mus musculus OX=10090 GN=Hsp90b1 PE=1 SV=2
223	224	Q9WVA3|BUB3_MOUSE	164.94	12	12	3772	3	3	16	Carbamidomethylation	36955	Mitotic checkpoint protein BUB3 OS=Mus musculus OX=10090 GN=Bub3 PE=1 SV=2
188	810	P01837|IGKC_MOUSE	164.87	26	26	83808	2	2	19	Oxidation (M); Deamidation (NQ)	11934	Immunoglobulin kappa constant OS=Mus musculus OX=10090 GN=Igkc PE=1 SV=2
221	285	Q61990|PCBP2_MOUSE	164.36	15	15	6609.2	4	2	17	Carbamidomethylation; Oxidation (M)	38222	Poly(rC)-binding protein 2 OS=Mus musculus OX=10090 GN=Pcbp2 PE=1 SV=1
257	256	Q6A0A9|F120A_MOUSE	164.24	5	5	4289.1	4	4	14		121646	Constitutive coactivator of PPAR-gamma-like protein 1 OS=Mus musculus OX=10090 GN=FAM120A PE=1 SV=2
183	223	Q8C854|MYEF2_MOUSE	164.1	10	10	15779	4	4	19	Oxidation (M); Acetylation (Protein N-term); Deamidation (NQ)	63295	Myelin expression factor 2 OS=Mus musculus OX=10090 GN=Myef2 PE=1 SV=1
159	229	Q8VDM6|HNRL1_MOUSE	162.98	8	8	16096	4	4	23	Oxidation (M); Deamidation (NQ)	96002	Heterogeneous nuclear ribonucleoprotein U-like protein 1 OS=Mus musculus OX=10090 GN=Hnrnpul1 PE=1 SV=1
357	266	Q5SUF2|LC7L3_MOUSE	162.98	13	13	8380.8	4	4	10	Oxidation (M); Acetylation (Protein N-term)	51450	Luc7-like protein 3 OS=Mus musculus OX=10090 GN=Luc7l3 PE=1 SV=1
199	152	Q9R0I7|YLPM1_MOUSE	162.44	4	4	16835	5	5	18	Oxidation (M)	155129	YLP motif-containing protein 1 OS=Mus musculus OX=10090 GN=Ylpm1 PE=2 SV=2
273	86	A2AJI0|MA7D1_MOUSE	162.23	10	10	15963	7	7	13	Carbamidomethylation	93276	MAP7 domain-containing protein 1 OS=Mus musculus OX=10090 GN=Map7d1 PE=1 SV=1
565	203	Q9DAW9|CNN3_MOUSE	161.44	21	21	2756.8	5	4	5	Carbamidomethylation; Oxidation (M)	36429	Calponin-3 OS=Mus musculus OX=10090 GN=Cnn3 PE=1 SV=1
265	405	Q8C570|RAE1L_MOUSE	161.32	11	11	14348	3	3	14	Carbamidomethylation; Oxidation (M)	40965	mRNA export factor OS=Mus musculus OX=10090 GN=Rae1 PE=1 SV=1
302	302	P26041|MOES_MOUSE	161.27	8	8	5953.2	4	4	12	Oxidation (M)	67767	Moesin OS=Mus musculus OX=10090 GN=Msn PE=1 SV=3
374	226	Q8VH51|RBM39_MOUSE	160.59	11	11	34046	4	4	9	Oxidation (M); Acetylation (Protein N-term)	59407	RNA-binding protein 39 OS=Mus musculus OX=10090 GN=Rbm39 PE=1 SV=2
272	187	Q925I1|ATAD3_MOUSE	160.29	10	10	6693.5	4	4	13	Carbamidomethylation; Oxidation (M); Deamidation (NQ)	66742	ATPase family AAA domain-containing protein 3 OS=Mus musculus OX=10090 GN=Atad3 PE=1 SV=1
307	245	Q6NWW9|FND3B_MOUSE	159.52	4	4	2173.4	4	4	12	Carbamidomethylation; Deamidation (NQ)	132764	Fibronectin type III domain-containing protein 3B OS=Mus musculus OX=10090 GN=Fndc3b PE=1 SV=1
181	407	Q61696|HS71A_MOUSE	158.85	6	6	621.07	3	1	20		70079	Heat shock 70 kDa protein 1A OS=Mus musculus OX=10090 GN=Hspa1a PE=1 SV=2
181	408	P17879|HS71B_MOUSE	158.85	6	6	621.07	3	1	20		70176	Heat shock 70 kDa protein 1B OS=Mus musculus OX=10090 GN=Hspa1b PE=1 SV=3
352	159	Q9WTM5|RUVB2_MOUSE	158.36	12	12	7901.3	5	5	10	Carbamidomethylation; Oxidation (M)	51113	RuvB-like 2 OS=Mus musculus OX=10090 GN=Ruvbl2 PE=1 SV=3
157	299	Q9CX86|ROA0_MOUSE	157.71	14	14	31162	4	4	24	Carbamidomethylation; Oxidation (M); Acetylation (Protein N-term)	30530	Heterogeneous nuclear ribonucleoprotein A0 OS=Mus musculus OX=10090 GN=Hnrnpa0 PE=1 SV=1
242	333	P60122|RUVB1_MOUSE	157.63	9	9	3370.5	3	3	15		50214	RuvB-like 1 OS=Mus musculus OX=10090 GN=Ruvbl1 PE=1 SV=1
179	290	Q9D4J7|PHF6_MOUSE	157.61	16	16	21720	4	4	20	Carbamidomethylation; Oxidation (M); Deamidation (NQ)	41139	PHD finger protein 6 OS=Mus musculus OX=10090 GN=Phf6 PE=1 SV=1
343	198	Q9QX47|SON_MOUSE	157.28	2	2	4482.1	4	4	10	Carbamidomethylation; Oxidation (M)	265649	Protein SON OS=Mus musculus OX=10090 GN=Son PE=1 SV=2
441	183	Q60865|CAPR1_MOUSE	157.27	12	12	20670	5	5	7	Oxidation (M); Deamidation (NQ)	78169	Caprin-1 OS=Mus musculus OX=10090 GN=Caprin1 PE=1 SV=2
289	323	Q8R323|RFC3_MOUSE	156.47	13	13	7975.7	4	4	13	Carbamidomethylation	40526	Replication factor C subunit 3 OS=Mus musculus OX=10090 GN=Rfc3 PE=1 SV=1
327	228	Q6P542|ABCF1_MOUSE	156.32	7	7	6751.9	4	4	11		94945	ATP-binding cassette sub-family F member 1 OS=Mus musculus OX=10090 GN=Abcf1 PE=1 SV=1
459	347	Q8BIE6|FRM4A_MOUSE	156.26	4	4	787.38	3	3	7		113879	FERM domain-containing protein 4A OS=Mus musculus OX=10090 GN=Frmd4a PE=1 SV=2
292	425	Q922V4|PLRG1_MOUSE	155.87	9	9	13976	3	3	13	Carbamidomethylation; Oxidation (M)	56938	Pleiotropic regulator 1 OS=Mus musculus OX=10090 GN=Plrg1 PE=1 SV=1
387	529	P09103|PDIA1_MOUSE	155.79	6	6	8834.9	2	2	9	Oxidation (M); Deamidation (NQ)	57059	Protein disulfide-isomerase OS=Mus musculus OX=10090 GN=P4hb PE=1 SV=2
506	230	Q68FH0|PKP4_MOUSE	155.79	5	5	1002.5	4	4	6		131551	Plakophilin-4 OS=Mus musculus OX=10090 GN=Pkp4 PE=1 SV=1
401	857	P28033|CEBPB_MOUSE	155.7	9	9	3031.5	2	2	9	Carbamidomethylation	31446	CCAAT/enhancer-binding protein beta OS=Mus musculus OX=10090 GN=Cebpb PE=1 SV=1
418	253	A2RSY6|TRM1L_MOUSE	154.89	9	9	6022.7	3	3	8	Carbamidomethylation	80861	TRMT1-like protein OS=Mus musculus OX=10090 GN=Trmt1l PE=1 SV=1
245	434	Q6IFX2|K1C42_MOUSE	154.62	9	9	14156	3	1	15	Oxidation (M)	50133	Keratin type I cytoskeletal 42 OS=Mus musculus OX=10090 GN=Krt42 PE=1 SV=1
534	196	Q99KW3|TARA_MOUSE	154.43	2	2	1226.6	4	4	5	Carbamidomethylation	223366	TRIO and F-actin-binding protein OS=Mus musculus OX=10090 GN=Triobp PE=1 SV=3
278	185	Q91VR2|ATPG_MOUSE	154.4	17	17	14787	5	5	13	Oxidation (M)	32886	ATP synthase subunit gamma mitochondrial OS=Mus musculus OX=10090 GN=Atp5f1c PE=1 SV=1
335	832	Q9CPT5|NOP16_MOUSE	154.37	14	14	11712	3	3	11	Oxidation (M); Deamidation (NQ)	21139	Nucleolar protein 16 OS=Mus musculus OX=10090 GN=Nop16 PE=1 SV=1
323	260	P17225|PTBP1_MOUSE	154.24	9	9	1766.2	4	3	11	Carbamidomethylation; Oxidation (M); Acetylation (Protein N-term); Deamidation (NQ)	56478	Polypyrimidine tract-binding protein 1 OS=Mus musculus OX=10090 GN=Ptbp1 PE=1 SV=2
373	173	Q60838|DVL2_MOUSE	153.76	7	7	6084.5	4	4	9	Acetylation (Protein N-term)	78861	Segment polarity protein dishevelled homolog DVL-2 OS=Mus musculus OX=10090 GN=Dvl2 PE=1 SV=2
241	300	Q8R0K4|CC137_MOUSE	153.61	19	19	10011	4	4	15	Oxidation (M); Acetylation (Protein N-term)	32918	Coiled-coil domain-containing protein 137 OS=Mus musculus OX=10090 GN=Ccdc137 PE=2 SV=1
177	357	Q9CQT2|RBM7_MOUSE	153.49	12	12	30731	3	3	20	Oxidation (M); Deamidation (NQ)	30148	RNA-binding protein 7 OS=Mus musculus OX=10090 GN=Rbm7 PE=1 SV=1
481	189	Q8BSQ9|PB1_MOUSE	153.47	4	4	3071.1	5	5	6	Carbamidomethylation; Oxidation (M)	187187	Protein polybromo-1 OS=Mus musculus OX=10090 GN=Pbrm1 PE=1 SV=4
378	306	P62259|1433E_MOUSE	153.2	17	17	8291.9	4	4	9	Oxidation (M); Acetylation (Protein N-term)	29174	14-3-3 protein epsilon OS=Mus musculus OX=10090 GN=Ywhae PE=1 SV=1
71	243	Q9Z2K1|K1C16_MOUSE	152.95	11	11	3991	4	2	43	Oxidation (M); Deamidation (NQ)	51606	Keratin type I cytoskeletal 16 OS=Mus musculus OX=10090 GN=Krt16 PE=1 SV=3
460	430	Q9Z2Q2|KNOP1_MOUSE	152.85	8	8	11267	3	3	7	Carbamidomethylation; Oxidation (M)	53846	Lysine-rich nucleolar protein 1 OS=Mus musculus OX=10090 GN=Knop1 PE=1 SV=2
478	158	Q91ZU6|DYST_MOUSE	152.72	1	1	18018	4	4	6		834234	Dystonin OS=Mus musculus OX=10090 GN=Dst PE=1 SV=2
240	287	P52293|IMA1_MOUSE	152.57	12	12	1484.2	4	4	15	Acetylation (Protein N-term)	57928	Importin subunit alpha-1 OS=Mus musculus OX=10090 GN=Kpna2 PE=1 SV=2
78	606	P84099|RL19_MOUSE	152.57	13	13	265920	2	2	40	Deamidation (NQ)	23466	60S ribosomal protein L19 OS=Mus musculus OX=10090 GN=Rpl19 PE=1 SV=1
87	523	P14869|RLA0_MOUSE	152.1	11	11	246350	2	2	36	Carbamidomethylation; Deamidation (NQ)	34216	60S acidic ribosomal protein P0 OS=Mus musculus OX=10090 GN=Rplp0 PE=1 SV=3
165	428	P47911|RL6_MOUSE	152.02	10	10	182020	3	3	22	Deamidation (NQ)	33510	60S ribosomal protein L6 OS=Mus musculus OX=10090 GN=Rpl6 PE=1 SV=3
252	339	P47753|CAZA1_MOUSE	151.98	20	20	77574	3	3	14	Oxidation (M)	32940	F-actin-capping protein subunit alpha-1 OS=Mus musculus OX=10090 GN=Capza1 PE=1 SV=4
284	564	P62830|RL23_MOUSE	151.46	16	16	65906	2	2	13	Carbamidomethylation; Oxidation (M)	14865	60S ribosomal protein L23 OS=Mus musculus OX=10090 GN=Rpl23 PE=1 SV=1
381	180	Q921U8|SMTN_MOUSE	151.33	6	6	1690.3	5	5	9	Acetylation (Protein N-term)	100289	Smoothelin OS=Mus musculus OX=10090 GN=Smtn PE=1 SV=2
207	225	Q99NH0|ANR17_MOUSE	151.22	2	2	1747.7	4	4	18	Carbamidomethylation	274211	Ankyrin repeat domain-containing protein 17 OS=Mus musculus OX=10090 GN=Ankrd17 PE=1 SV=2
391	373	Q3UJB9|EDC4_MOUSE	150.68	3	3	3794.8	3	3	9	Carbamidomethylation; Acetylation (Protein N-term)	152483	Enhancer of mRNA-decapping protein 4 OS=Mus musculus OX=10090 GN=Edc4 PE=1 SV=2
172	371	P10126|EF1A1_MOUSE	150.65	6	6	65581	3	3	21	Oxidation (M)	50114	Elongation factor 1-alpha 1 OS=Mus musculus OX=10090 GN=Eef1a1 PE=1 SV=3
277	931	P17095|HMGA1_MOUSE	150.4	28	28	19717	3	3	13		11614	High mobility group protein HMG-I/HMG-Y OS=Mus musculus OX=10090 GN=Hmga1 PE=1 SV=4
573	612	P60843|IF4A1_MOUSE	150.3	6	6	1883.1	2	2	5		46154	Eukaryotic initiation factor 4A-I OS=Mus musculus OX=10090 GN=Eif4a1 PE=1 SV=1
155	445	Q60749|KHDR1_MOUSE	149.73	7	7	150110	3	3	24	Oxidation (M); Deamidation (NQ)	48371	KH domain-containing RNA-binding signal transduction-associated protein 1 OS=Mus musculus OX=10090 GN=Khdrbs1 PE=1 SV=2
382	227	Q6ZPF4|FMNL3_MOUSE	149.34	4	4	3153.2	4	4	9	Carbamidomethylation	117169	Formin-like protein 3 OS=Mus musculus OX=10090 GN=Fmnl3 PE=1 SV=2
490	257	Q80VY9|DHX33_MOUSE	149.31	6	6	2420.5	3	3	6		78347	ATP-dependent RNA helicase DHX33 OS=Mus musculus OX=10090 GN=Dhx33 PE=1 SV=1
112	585	P35980|RL18_MOUSE	149.16	13	13	469810	2	2	30	Deamidation (NQ)	21645	60S ribosomal protein L18 OS=Mus musculus OX=10090 GN=Rpl18 PE=1 SV=3
322	344	P14206|RSSA_MOUSE	149.04	11	11	18866	3	3	11	Carbamidomethylation	32838	40S ribosomal protein SA OS=Mus musculus OX=10090 GN=Rpsa PE=1 SV=4
182	432	Q8BP67|RL24_MOUSE	148.37	20	20	91721	3	3	20	Carbamidomethylation; Oxidation (M)	17779	60S ribosomal protein L24 OS=Mus musculus OX=10090 GN=Rpl24 PE=1 SV=2
449	264	Q9D0R4|DDX56_MOUSE	148.24	6	6	6905.1	3	3	7		61212	Probable ATP-dependent RNA helicase DDX56 OS=Mus musculus OX=10090 GN=Ddx56 PE=2 SV=1
285	387	E9Q5C9|NOLC1_MOUSE	147.81	6	6	2190.4	3	3	13		73698	Nucleolar and coiled-body phosphoprotein 1 OS=Mus musculus OX=10090 GN=Nolc1 PE=1 SV=1
282	338	Q8BMS1|ECHA_MOUSE	147.31	5	5	1967.4	3	3	13		82670	Trifunctional enzyme subunit alpha mitochondrial OS=Mus musculus OX=10090 GN=Hadha PE=1 SV=1
36	474	Q9CPR4|RL17_MOUSE	147.28	10	10	266180	2	2	67	Deamidation (NQ)	21423	60S ribosomal protein L17 OS=Mus musculus OX=10090 GN=Rpl17 PE=1 SV=3
347	143	Q7TPW1|NEXN_MOUSE	146.7	8	8	17120	5	5	10	Oxidation (M)	72108	Nexilin OS=Mus musculus OX=10090 GN=Nexn PE=1 SV=3
405	321	P11103|PARP1_MOUSE	145.57	4	4	5009.6	3	3	8	Carbamidomethylation; Oxidation (M)	113100	Poly [ADP-ribose] polymerase 1 OS=Mus musculus OX=10090 GN=Parp1 PE=1 SV=3
137	305	Q9CZX8|RS19_MOUSE	145.52	27	27	242470	4	4	26	Oxidation (M); Acetylation (Protein N-term); Deamidation (NQ)	16085	40S ribosomal protein S19 OS=Mus musculus OX=10090 GN=Rps19 PE=1 SV=3
448	252	Q05CL8|LARP7_MOUSE	145.43	6	6	4914.8	3	3	6		64802	La-related protein 7 OS=Mus musculus OX=10090 GN=Larp7 PE=1 SV=2
226	263	Q9EQ61|PESC_MOUSE	145.36	6	6	5290.3	3	3	16	Oxidation (M)	67796	Pescadillo homolog OS=Mus musculus OX=10090 GN=Pes1 PE=1 SV=1
473	317	Q9ERH4|NUSAP_MOUSE	145.33	10	10	1882.2	4	4	7	Carbamidomethylation; Oxidation (M)	48573	Nucleolar and spindle-associated protein 1 OS=Mus musculus OX=10090 GN=Nusap1 PE=1 SV=1
354	231	Q9WU78|PDC6I_MOUSE	145.25	6	6	2187.9	4	4	10	Carbamidomethylation; Oxidation (M)	96024	Programmed cell death 6-interacting protein OS=Mus musculus OX=10090 GN=Pdcd6ip PE=1 SV=3
474	402	P63038|CH60_MOUSE	145.05	9	9	2367.4	3	3	7		60956	60 kDa heat shock protein mitochondrial OS=Mus musculus OX=10090 GN=Hspd1 PE=1 SV=1
404	315	Q08093|CNN2_MOUSE	144.75	16	16	3798	4	3	8	Carbamidomethylation; Oxidation (M); Deamidation (NQ)	33156	Calponin-2 OS=Mus musculus OX=10090 GN=Cnn2 PE=1 SV=1
237	446	P14148|RL7_MOUSE	144.74	10	10	140590	3	3	15	Acetylation (Protein N-term)	31420	60S ribosomal protein L7 OS=Mus musculus OX=10090 GN=Rpl7 PE=1 SV=2
338	397	A2BE28|LAS1L_MOUSE	144.46	6	6	2278.2	3	3	11		89414	Ribosomal biogenesis protein LAS1L OS=Mus musculus OX=10090 GN=Las1l PE=1 SV=1
228	281	P08775|RPB1_MOUSE	144.41	4	4	1065.8	4	4	16		217174	DNA-directed RNA polymerase II subunit RPB1 OS=Mus musculus OX=10090 GN=Polr2a PE=1 SV=3
421	514	Q8VEJ4|NLE1_MOUSE	144.28	7	7	2269.2	2	2	8	Acetylation (Protein N-term)	53134	Notchless protein homolog 1 OS=Mus musculus OX=10090 GN=Nle1 PE=1 SV=4
192	426	Q9CXL3|CG050_MOUSE	143.99	18	18	9184.1	3	3	19		22168	Uncharacterized protein C7orf50 homolog OS=Mus musculus OX=10090 PE=1 SV=3
337	316	Q8BJH1|ZC21A_MOUSE	143.93	13	13	7527.1	4	4	11	Carbamidomethylation	35152	Zinc finger C2HC domain-containing protein 1A OS=Mus musculus OX=10090 GN=Zc2hc1a PE=1 SV=1
597	190	P26231|CTNA1_MOUSE	143.54	5	5	6542.2	4	4	4	Acetylation (Protein N-term)	100106	Catenin alpha-1 OS=Mus musculus OX=10090 GN=Ctnna1 PE=1 SV=1
198	365	Q61937|NPM_MOUSE	143.43	12	12	90682	4	4	18	Deamidation (NQ)	32560	Nucleophosmin OS=Mus musculus OX=10090 GN=Npm1 PE=1 SV=1
499	334	Q9WV92|E41L3_MOUSE	143.35	4	4	2530.5	3	3	6		103338	Band 4.1-like protein 3 OS=Mus musculus OX=10090 GN=Epb41l3 PE=1 SV=1
318	146	P97386|DNLI3_MOUSE	143.05	5	5	3707.7	4	4	11		113072	DNA ligase 3 OS=Mus musculus OX=10090 GN=Lig3 PE=1 SV=2
532	165	P09405|NUCL_MOUSE	142.88	6	6	13563	4	4	5		76723	Nucleolin OS=Mus musculus OX=10090 GN=Ncl PE=1 SV=2
389	291	Q80XP8|FA76B_MOUSE	142.66	14	14	8507.9	4	4	9	Carbamidomethylation; Acetylation (Protein N-term)	38556	Protein FAM76B OS=Mus musculus OX=10090 GN=Fam76b PE=1 SV=1
300	326	P58468|F207A_MOUSE	142.36	20	20	14004	4	4	12		24814	Protein FAM207A OS=Mus musculus OX=10090 GN=Fam207a PE=1 SV=1
634	816	Q9WV32|ARC1B_MOUSE	142.31	8	8	5832.2	2	2	4		41064	Actin-related protein 2/3 complex subunit 1B OS=Mus musculus OX=10090 GN=Arpc1b PE=1 SV=4
451	545	Q8CB77|ELOA1_MOUSE	142.03	3	3	16272	2	2	7	Acetylation (Protein N-term)	87161	Elongin-A OS=Mus musculus OX=10090 GN=Eloa PE=1 SV=3
512	409	Q6ZQL4|WDR43_MOUSE	141.94	6	6	6313.5	3	3	6	Carbamidomethylation	75381	WD repeat-containing protein 43 OS=Mus musculus OX=10090 GN=Wdr43 PE=1 SV=2
336	314	Q9WTX2|PRKRA_MOUSE	141.9	14	14	43598	4	4	11	Carbamidomethylation	34371	Interferon-inducible double-stranded RNA-dependent protein kinase activator A OS=Mus musculus OX=10090 GN=Prkra PE=1 SV=1
410	304	Q9WVK4|EHD1_MOUSE	141.78	9	9	2053.2	4	4	8	Oxidation (M)	60603	EH domain-containing protein 1 OS=Mus musculus OX=10090 GN=Ehd1 PE=1 SV=1
613	222	Q91WQ3|SYYC_MOUSE	141.59	9	9	1482.5	4	4	4	Carbamidomethylation	59105	Tyrosine--tRNA ligase cytoplasmic OS=Mus musculus OX=10090 GN=Yars1 PE=1 SV=3
47	840	Q9JII5|DAZP1_MOUSE	141.26	6	6	97484	2	2	55	Oxidation (M); Acetylation (Protein N-term); Deamidation (NQ)	43214	DAZ-associated protein 1 OS=Mus musculus OX=10090 GN=Dazap1 PE=1 SV=2
370	132	Q8K4P0|WDR33_MOUSE	141.15	5	5	6670.5	5	5	9	Carbamidomethylation	145267	pre-mRNA 3' end processing protein WDR33 OS=Mus musculus OX=10090 GN=Wdr33 PE=1 SV=1
372	379	P35550|FBRL_MOUSE	140.75	9	9	23616	2	2	9	Carbamidomethylation	34307	rRNA 2'-O-methyltransferase fibrillarin OS=Mus musculus OX=10090 GN=Fbl PE=1 SV=2
442	181	Q80U58|PUM2_MOUSE	140.74	4	4	1480.6	4	2	7	Oxidation (M); Acetylation (Protein N-term)	114314	Pumilio homolog 2 OS=Mus musculus OX=10090 GN=Pum2 PE=1 SV=2
525	472	Q9Z1Z2|STRAP_MOUSE	140.04	14	14	2029	3	3	6		38442	Serine-threonine kinase receptor-associated protein OS=Mus musculus OX=10090 GN=Strap PE=1 SV=2
476	833	Q9CQF0|RM11_MOUSE	140.01	13	13	8420	3	3	7		20680	39S ribosomal protein L11 mitochondrial OS=Mus musculus OX=10090 GN=Mrpl11 PE=1 SV=1
523	448	Q91VH2|SNX9_MOUSE	139.84	6	6	9665.9	3	3	6		66546	Sorting nexin-9 OS=Mus musculus OX=10090 GN=Snx9 PE=1 SV=1
324	261	Q8BTV2|CPSF7_MOUSE	139.81	10	10	5647	4	4	11		52011	Cleavage and polyadenylation specificity factor subunit 7 OS=Mus musculus OX=10090 GN=Cpsf7 PE=1 SV=2
359	289	Q61792|LASP1_MOUSE	139.44	19	19	3546.7	4	4	10	Oxidation (M)	29994	LIM and SH3 domain protein 1 OS=Mus musculus OX=10090 GN=Lasp1 PE=1 SV=1
215	214	Q6PFD9|NUP98_MOUSE	139.05	3	3	23222	5	5	17	Oxidation (M); Deamidation (NQ)	197239	Nuclear pore complex protein Nup98-Nup96 OS=Mus musculus OX=10090 GN=Nup98 PE=1 SV=2
132	864	O55142|RL35A_MOUSE	138.93	19	19	137650	2	2	27	Deamidation (NQ)	12554	60S ribosomal protein L35a OS=Mus musculus OX=10090 GN=Rpl35a PE=1 SV=2
344	298	Q8R1G6|PDLI2_MOUSE	138.66	18	18	10831	4	4	10	Deamidation (NQ)	37703	PDZ and LIM domain protein 2 OS=Mus musculus OX=10090 GN=Pdlim2 PE=1 SV=1
432	730	Q9DBG9|TX1B3_MOUSE	138.45	25	25	551.43	2	2	8	Acetylation (Protein N-term)	13723	Tax1-binding protein 3 OS=Mus musculus OX=10090 GN=Tax1bp3 PE=1 SV=1
560	824	Q9R0B7|ZN346_MOUSE	138.16	10	10	3029.4	2	2	5	Carbamidomethylation; Oxidation (M)	32698	Zinc finger protein 346 OS=Mus musculus OX=10090 GN=Znf346 PE=1 SV=1
332	356	P52912|TIA1_MOUSE	137.91	8	8	2069.7	3	1	11		42800	Nucleolysin TIA-1 OS=Mus musculus OX=10090 GN=Tia1 PE=1 SV=1
333	378	P70372|ELAV1_MOUSE	137.83	12	12	26871	3	3	11	Carbamidomethylation; Acetylation (Protein N-term); Deamidation (NQ)	36169	ELAV-like protein 1 OS=Mus musculus OX=10090 GN=Elavl1 PE=1 SV=2
660	906	P53996|CNBP_MOUSE	137.51	12	12	17693	2	2	4	Carbamidomethylation; Deamidation (NQ)	19592	Cellular nucleic acid-binding protein OS=Mus musculus OX=10090 GN=Cnbp PE=1 SV=2
320	192	P08553|NFM_MOUSE	136.99	6	6	12814	4	3	11	Acetylation (Protein N-term); Deamidation (NQ)	95916	Neurofilament medium polypeptide OS=Mus musculus OX=10090 GN=Nefm PE=1 SV=4
748	835	Q9DBD5|PELP1_MOUSE	136.63	4	4	3354.5	2	2	3	Carbamidomethylation; Acetylation (Protein N-term)	118069	Proline- glutamic acid- and leucine-rich protein 1 OS=Mus musculus OX=10090 GN=Pelp1 PE=1 SV=2
168	544	Q9CY57|CHTOP_MOUSE	136.63	10	10	32475	2	2	22	Oxidation (M)	26585	Chromatin target of PRMT1 protein OS=Mus musculus OX=10090 GN=Chtop PE=1 SV=2
521	423	Q3UFY8|TM10C_MOUSE	136.24	12	12	5651.8	3	3	6		48386	tRNA methyltransferase 10 homolog C OS=Mus musculus OX=10090 GN=Trmt10c PE=1 SV=2
507	359	Q69Z99|ZN512_MOUSE	136.24	8	8	4276.7	3	3	6	Carbamidomethylation; Deamidation (NQ)	63908	Zinc finger protein 512 OS=Mus musculus OX=10090 GN=Znf512 PE=2 SV=2
246	809	Q9CQW9|IFM3_MOUSE	136.23	28	28	6183.2	2	2	15	Oxidation (M); Acetylation (Protein N-term)	14954	Interferon-induced transmembrane protein 3 OS=Mus musculus OX=10090 GN=Ifitm3 PE=1 SV=1
204	389	Q9Z0H1|WDR46_MOUSE	136.22	5	5	5572.1	3	3	18	Oxidation (M); Acetylation (Protein N-term)	69048	WD repeat-containing protein 46 OS=Mus musculus OX=10090 GN=Wdr46 PE=2 SV=1
427	350	Q8QZY1|EIF3L_MOUSE	135.98	8	8	5125.6	3	3	8	Deamidation (NQ)	66613	Eukaryotic translation initiation factor 3 subunit L OS=Mus musculus OX=10090 GN=Eif3l PE=1 SV=1
522	435	Q80U78|PUM1_MOUSE	135.93	3	3	905.31	3	1	6		126619	Pumilio homolog 1 OS=Mus musculus OX=10090 GN=Pum1 PE=1 SV=2
458	325	Q8BX10|PGAM5_MOUSE	135.77	15	15	20949	4	4	7	Oxidation (M)	31994	Serine/threonine-protein phosphatase PGAM5 mitochondrial OS=Mus musculus OX=10090 GN=Pgam5 PE=1 SV=1
457	311	Q9DB77|QCR2_MOUSE	135.42	13	13	3654.4	4	4	7	Carbamidomethylation	48235	Cytochrome b-c1 complex subunit 2 mitochondrial OS=Mus musculus OX=10090 GN=Uqcrc2 PE=1 SV=1
416	121	O08810|U5S1_MOUSE	135.14	8	8	4253.4	7	7	8	Carbamidomethylation; Oxidation (M)	109361	116 kDa U5 small nuclear ribonucleoprotein component OS=Mus musculus OX=10090 GN=Eftud2 PE=1 SV=1
629	598	Q91V61|SFXN3_MOUSE	135.1	9	9	973.43	2	2	4	Acetylation (Protein N-term)	35406	Sideroflexin-3 OS=Mus musculus OX=10090 GN=Sfxn3 PE=1 SV=1
280	880	Q9CZM2|RL15_MOUSE	134.76	11	11	141100	2	2	13	Deamidation (NQ)	24146	60S ribosomal protein L15 OS=Mus musculus OX=10090 GN=Rpl15 PE=1 SV=4
394	337	Q8R2U2|NEPRO_MOUSE	134.32	7	7	11049	3	3	9	Carbamidomethylation	63394	Nucleolus and neural progenitor protein OS=Mus musculus OX=10090 GN=Nepro PE=2 SV=1
377	238	O88379|BAZ1A_MOUSE	134.07	2	2	1784	3	3	9	Carbamidomethylation	178458	Bromodomain adjacent to zinc finger domain protein 1A OS=Mus musculus OX=10090 GN=Baz1a PE=1 SV=3
306	188	Q6PAQ4|REXO4_MOUSE	134.04	13	13	14494	5	5	12		47599	RNA exonuclease 4 OS=Mus musculus OX=10090 GN=Rexo4 PE=2 SV=2
426	246	O70551|SRPK1_MOUSE	133.89	9	9	10549	4	4	8		73089	SRSF protein kinase 1 OS=Mus musculus OX=10090 GN=Srpk1 PE=1 SV=2
308	467	Q8K4L0|DDX54_MOUSE	133.77	5	5	1033.6	3	3	12	Carbamidomethylation	97748	ATP-dependent RNA helicase DDX54 OS=Mus musculus OX=10090 GN=Ddx54 PE=1 SV=1
488	219	Q8VE92|RBM4B_MOUSE	133.67	13	13	2307.6	4	1	6	Carbamidomethylation	39991	RNA-binding protein 4B OS=Mus musculus OX=10090 GN=Rbm4b PE=1 SV=1
304	565	Q91XV3|BASP1_MOUSE	133.24	20	20	472.46	2	2	12	Deamidation (NQ)	22087	Brain acid soluble protein 1 OS=Mus musculus OX=10090 GN=Basp1 PE=1 SV=3
384	353	P97820|M4K4_MOUSE	133.14	4	4	1677.1	3	3	9		140602	Mitogen-activated protein kinase kinase kinase kinase 4 OS=Mus musculus OX=10090 GN=Map4k4 PE=1 SV=1
131	366	Q6PDQ2|CHD4_MOUSE	133.14	2	2	829.59	3	3	27		217749	Chromodomain-helicase-DNA-binding protein 4 OS=Mus musculus OX=10090 GN=Chd4 PE=1 SV=1
546	364	Q8R3N1|NOP14_MOUSE	133.07	4	4	2950.2	3	3	5	Oxidation (M)	98769	Nucleolar protein 14 OS=Mus musculus OX=10090 GN=Nop14 PE=1 SV=2
264	488	Q9CR57|RL14_MOUSE	133.04	10	10	541450	2	2	14	Carbamidomethylation	23564	60S ribosomal protein L14 OS=Mus musculus OX=10090 GN=Rpl14 PE=1 SV=3
436	821	P84089|ERH_MOUSE	132.84	27	27	3983.9	2	2	8	Carbamidomethylation	12259	Enhancer of rudimentary homolog OS=Mus musculus OX=10090 GN=Erh PE=1 SV=1
514	811	P99027|RLA2_MOUSE	132.52	40	40	32788	2	2	6		11651	60S acidic ribosomal protein P2 OS=Mus musculus OX=10090 GN=Rplp2 PE=1 SV=3
419	449	P62141|PP1B_MOUSE	132.41	10	10	19928	3	2	8	Carbamidomethylation; Oxidation (M); Acetylation (Protein N-term)	37187	Serine/threonine-protein phosphatase PP1-beta catalytic subunit OS=Mus musculus OX=10090 GN=Ppp1cb PE=1 SV=3
397	401	Q921I9|EXOS4_MOUSE	132.12	20	20	4419.4	3	3	9	Carbamidomethylation; Acetylation (Protein N-term)	26250	Exosome complex component RRP41 OS=Mus musculus OX=10090 GN=Exosc4 PE=1 SV=3
547	413	Q61753|SERA_MOUSE	131.8	7	7	13099	3	3	5		56586	D-3-phosphoglycerate dehydrogenase OS=Mus musculus OX=10090 GN=Phgdh PE=1 SV=3
360	439	Q9WUK4|RFC2_MOUSE	131.27	11	11	7265.7	3	3	10		38725	Replication factor C subunit 2 OS=Mus musculus OX=10090 GN=Rfc2 PE=1 SV=1
249	149	E9QAT4|SC16A_MOUSE	131.25	3	3	1702	4	4	14		254200	Protein transport protein Sec16A OS=Mus musculus OX=10090 GN=Sec16a PE=1 SV=1
494	526	Q571H0|NPA1P_MOUSE	131.17	1	1	506.36	2	2	6		254611	Nucleolar pre-ribosomal-associated protein 1 OS=Mus musculus OX=10090 GN=Urb1 PE=1 SV=2
701	536	Q62465|VAT1_MOUSE	131.17	8	8	3453.2	2	2	3	Oxidation (M)	43097	Synaptic vesicle membrane protein VAT-1 homolog OS=Mus musculus OX=10090 GN=Vat1 PE=1 SV=3
263	485	Q8BP71|RFOX2_MOUSE	131.05	9	9	3997.9	2	2	14	Acetylation (Protein N-term)	47330	RNA binding protein fox-1 homolog 2 OS=Mus musculus OX=10090 GN=Rbfox2 PE=1 SV=2
339	813	Q99JF8|PSIP1_MOUSE	130.96	6	6	2741.4	2	2	11	Oxidation (M)	59697	PC4 and SFRS1-interacting protein OS=Mus musculus OX=10090 GN=Psip1 PE=1 SV=1
400	830	P61161|ARP2_MOUSE	130.77	6	6	3655.1	2	2	9	Carbamidomethylation; Oxidation (M); Deamidation (NQ)	44761	Actin-related protein 2 OS=Mus musculus OX=10090 GN=Actr2 PE=1 SV=1
583	442	Q9QXK7|CPSF3_MOUSE	130.28	5	5	5346.2	3	3	5	Carbamidomethylation; Deamidation (NQ)	77505	Cleavage and polyadenylation specificity factor subunit 3 OS=Mus musculus OX=10090 GN=Cpsf3 PE=1 SV=2
585	848	Q3U9G9|LBR_MOUSE	130.22	4	4	3659.9	2	2	5		71440	Delta(14)-sterol reductase LBR OS=Mus musculus OX=10090 GN=Lbr PE=1 SV=2
741	444	Q9D1M0|SEC13_MOUSE	129.29	11	11	15037	3	3	3	Carbamidomethylation; Deamidation (NQ)	35566	Protein SEC13 homolog OS=Mus musculus OX=10090 GN=Sec13 PE=1 SV=3
303	443	Q76KJ5|RPA34_MOUSE	128.98	10	10	7200.1	3	3	12	Carbamidomethylation; Oxidation (M)	43082	DNA-directed RNA polymerase I subunit RPA34 OS=Mus musculus OX=10090 GN=Cd3eap PE=1 SV=2
501	433	O70433|FHL2_MOUSE	128.66	14	14	3233.8	3	3	6	Carbamidomethylation; Deamidation (NQ)	32073	Four and a half LIM domains protein 2 OS=Mus musculus OX=10090 GN=Fhl2 PE=1 SV=1
567	360	P97496|SMRC1_MOUSE	128.31	5	5	11219	3	2	5	Carbamidomethylation; Oxidation (M); Acetylation (Protein N-term)	122890	SWI/SNF complex subunit SMARCC1 OS=Mus musculus OX=10090 GN=Smarcc1 PE=1 SV=2
543	220	Q8C7Q4|RBM4_MOUSE	127.98	13	13	629.6	4	1	5	Carbamidomethylation	40045	RNA-binding protein 4 OS=Mus musculus OX=10090 GN=Rbm4 PE=1 SV=1
266	825	P56480|ATPB_MOUSE	127.23	5	5	8747.4	2	2	14	Oxidation (M)	56301	ATP synthase subunit beta mitochondrial OS=Mus musculus OX=10090 GN=Atp5f1b PE=1 SV=2
697	354	Q91VI7|RINI_MOUSE	127.2	7	7	5179	3	3	3	Carbamidomethylation	49817	Ribonuclease inhibitor OS=Mus musculus OX=10090 GN=Rnh1 PE=1 SV=1
544	265	Q9Z1Q5|CLIC1_MOUSE	126.99	18	18	8336.9	4	4	5	Acetylation (Protein N-term)	27013	Chloride intracellular channel protein 1 OS=Mus musculus OX=10090 GN=Clic1 PE=1 SV=3
717	460	P08249|MDHM_MOUSE	126.59	12	12	829.29	3	3	3	Carbamidomethylation; Oxidation (M)	35611	Malate dehydrogenase mitochondrial OS=Mus musculus OX=10090 GN=Mdh2 PE=1 SV=3
325	329	Q8BJS4|SUN2_MOUSE	126.56	5	5	1957.7	3	3	11	Oxidation (M)	81605	SUN domain-containing protein 2 OS=Mus musculus OX=10090 GN=Sun2 PE=1 SV=3
797	491	Q61553|FSCN1_MOUSE	126.44	5	5	46646	2	2	2	Carbamidomethylation	54508	Fascin OS=Mus musculus OX=10090 GN=Fscn1 PE=1 SV=4
658	843	P70333|HNRH2_MOUSE	126.38	5	5	11015	2	2	4	Carbamidomethylation; Oxidation (M)	49280	Heterogeneous nuclear ribonucleoprotein H2 OS=Mus musculus OX=10090 GN=Hnrnph2 PE=1 SV=1
429	519	Q8BG81|PDIP3_MOUSE	126.18	7	7	3078.3	2	2	8		46133	Polymerase delta-interacting protein 3 OS=Mus musculus OX=10090 GN=Poldip3 PE=1 SV=1
376	237	Q8CCP0|NEMF_MOUSE	126.06	4	4	2005.6	4	4	9	Carbamidomethylation	121188	Nuclear export mediator factor Nemf OS=Mus musculus OX=10090 GN=Nemf PE=1 SV=2
396	1385	P97461|RS5_MOUSE	125.81	9	9	30084	2	2	9	Acetylation (Protein N-term)	22889	40S ribosomal protein S5 OS=Mus musculus OX=10090 GN=Rps5 PE=1 SV=3
345	447	Q8BK67|RCC2_MOUSE	125.72	7	7	414190	3	3	10	Carbamidomethylation; Deamidation (NQ)	55983	Protein RCC2 OS=Mus musculus OX=10090 GN=Rcc2 PE=1 SV=1
422	530	P18760|COF1_MOUSE	125.38	14	14	26335	2	1	8	Acetylation (Protein N-term)	18560	Cofilin-1 OS=Mus musculus OX=10090 GN=Cfl1 PE=1 SV=3
438	846	P62911|RL32_MOUSE	125.33	18	18	16141	2	2	8	Carbamidomethylation; Oxidation (M)	15860	60S ribosomal protein L32 OS=Mus musculus OX=10090 GN=Rpl32 PE=1 SV=2
493	372	Q64511|TOP2B_MOUSE	125.19	2	2	3850.8	3	3	6		181908	DNA topoisomerase 2-beta OS=Mus musculus OX=10090 GN=Top2b PE=1 SV=2
408	258	Q9WTU0|PHF2_MOUSE	125.16	3	3	9046.9	3	3	8	Carbamidomethylation; Acetylation (Protein N-term)	120814	Lysine-specific demethylase PHF2 OS=Mus musculus OX=10090 GN=Phf2 PE=1 SV=2
515	854	Q9WTY4|AQP5_MOUSE	124.72	10	10	6526.7	2	2	6	Oxidation (M)	28274	Aquaporin-5 OS=Mus musculus OX=10090 GN=Aqp5 PE=1 SV=1
369	242	Q91WJ8|FUBP1_MOUSE	124.54	8	8	954.99	4	3	9	Carbamidomethylation	68540	Far upstream element-binding protein 1 OS=Mus musculus OX=10090 GN=Fubp1 PE=1 SV=1
746	829	Q61164|CTCF_MOUSE	124.42	4	4	1014.6	2	2	3	Carbamidomethylation	83746	Transcriptional repressor CTCF OS=Mus musculus OX=10090 GN=Ctcf PE=1 SV=2
313	861	Q8BGZ2|F168A_MOUSE	123.92	11	11	7035.5	2	2	12	Oxidation (M); Acetylation (Protein N-term); Deamidation (NQ)	26184	Protein FAM168A OS=Mus musculus OX=10090 GN=Fam168a PE=1 SV=1
209	876	P47964|RL36_MOUSE	123.63	18	18	188810	2	2	18	Carbamidomethylation; Oxidation (M)	12216	60S ribosomal protein L36 OS=Mus musculus OX=10090 GN=Rpl36 PE=1 SV=2
437	823	P62962|PROF1_MOUSE	123.45	21	21	8491.6	2	2	8	Oxidation (M)	14957	Profilin-1 OS=Mus musculus OX=10090 GN=Pfn1 PE=1 SV=2
291	414	O89086|RBM3_MOUSE	123.22	22	22	6931.1	3	3	13	Deamidation (NQ)	16605	RNA-binding protein 3 OS=Mus musculus OX=10090 GN=Rbm3 PE=1 SV=1
557	538	Q9EP97|SENP3_MOUSE	122.59	6	6	3275.1	2	2	5		64403	Sentrin-specific protease 3 OS=Mus musculus OX=10090 GN=Senp3 PE=1 SV=1
528	860	P52432|RPAC1_MOUSE	122.4	8	8	1095.1	2	2	6	Acetylation (Protein N-term)	39107	DNA-directed RNA polymerases I and III subunit RPAC1 OS=Mus musculus OX=10090 GN=Polr1c PE=1 SV=3
423	600	Q9D0B0|SRSF9_MOUSE	122.3	10	10	8279.8	2	2	8	Carbamidomethylation	25661	Serine/arginine-rich splicing factor 9 OS=Mus musculus OX=10090 GN=Srsf9 PE=1 SV=1
584	812	Q99PT1|GDIR1_MOUSE	122.22	15	15	4162.5	2	2	5	Oxidation (M)	23407	Rho GDP-dissociation inhibitor 1 OS=Mus musculus OX=10090 GN=Arhgdia PE=1 SV=3
587	930	Q8CIL4|CA131_MOUSE	121.92	10	10	1104	2	2	5		31344	Uncharacterized protein C1orf131 homolog OS=Mus musculus OX=10090 PE=1 SV=1
329	197	P61222|ABCE1_MOUSE	121.81	10	10	4396	5	5	11	Carbamidomethylation; Deamidation (NQ)	67314	ATP-binding cassette sub-family E member 1 OS=Mus musculus OX=10090 GN=Abce1 PE=1 SV=1
642	1051	Q62093|SRSF2_MOUSE	121.71	8	8	1376.8	1	1	4		25476	Serine/arginine-rich splicing factor 2 OS=Mus musculus OX=10090 GN=Srsf2 PE=1 SV=4
810	506	Q9D0I9|SYRC_MOUSE	121.68	4	4	1571.2	2	2	2	Carbamidomethylation; Acetylation (Protein N-term)	75674	Arginine--tRNA ligase cytoplasmic OS=Mus musculus OX=10090 GN=Rars1 PE=1 SV=2
635	817	Q60793|KLF4_MOUSE	121.56	8	8	4885.8	2	2	4		51880	Krueppel-like factor 4 OS=Mus musculus OX=10090 GN=Klf4 PE=1 SV=3
526	841	Q9CX11|UTP23_MOUSE	121.48	9	9	1268.4	2	2	6	Carbamidomethylation; Oxidation (M)	28380	rRNA-processing protein UTP23 homolog OS=Mus musculus OX=10090 GN=Utp23 PE=2 SV=1
456	244	Q68FD5|CLH1_MOUSE	121.38	3	3	1546.2	4	4	7	Carbamidomethylation; Deamidation (NQ)	191555	Clathrin heavy chain 1 OS=Mus musculus OX=10090 GN=Cltc PE=1 SV=3
636	818	P05627|JUN_MOUSE	121.1	9	9	1894	2	2	4		35944	Transcription factor AP-1 OS=Mus musculus OX=10090 GN=Jun PE=1 SV=3
568	375	Q80T69|RSBN1_MOUSE	121.07	5	5	3938.1	3	3	5	Carbamidomethylation	89251	Lysine-specific demethylase 9 OS=Mus musculus OX=10090 GN=Rsbn1 PE=1 SV=3
475	820	Q9D937|CK098_MOUSE	120.99	23	23	9253.2	2	2	7		14099	Uncharacterized protein C11orf98 homolog OS=Mus musculus OX=10090 PE=1 SV=1
84	877	P83882|RL36A_MOUSE	120.82	18	18	141380	2	2	37	Carbamidomethylation; Deamidation (NQ)	12441	60S ribosomal protein L36a OS=Mus musculus OX=10090 GN=Rpl36a PE=3 SV=2
375	216	G3X9J0|SI1L3_MOUSE	120.39	5	5	2186.1	5	5	9	Carbamidomethylation; Deamidation (NQ)	195062	Signal-induced proliferation-associated 1-like protein 3 OS=Mus musculus OX=10090 GN=Sipa1l3 PE=1 SV=1
383	310	Q9DB42|ZN593_MOUSE	120.37	40	40	5030.8	4	4	9	Oxidation (M)	15147	Zinc finger protein 593 OS=Mus musculus OX=10090 GN=Znf593 PE=1 SV=2
356	580	P62281|RS11_MOUSE	120.08	13	13	51914	2	2	10	Carbamidomethylation	18431	40S ribosomal protein S11 OS=Mus musculus OX=10090 GN=Rps11 PE=1 SV=3
386	457	Q8BQZ5|CPSF4_MOUSE	120.04	23	23	1891	3	3	9	Carbamidomethylation; Oxidation (M); Deamidation (NQ)	23653	Cleavage and polyadenylation specificity factor subunit 4 OS=Mus musculus OX=10090 GN=Cpsf4 PE=2 SV=1
390	318	B2RRE7|OTUD4_MOUSE	119.09	5	5	5708.4	4	4	9	Carbamidomethylation; Deamidation (NQ)	123055	OTU domain-containing protein 4 OS=Mus musculus OX=10090 GN=Otud4 PE=1 SV=1
274	471	P32067|LA_MOUSE	118.96	7	7	16368	3	3	13	Oxidation (M); Deamidation (NQ)	47756	Lupus La protein homolog OS=Mus musculus OX=10090 GN=Ssb PE=1 SV=1
656	837	Q9Z1Y4|TRIP6_MOUSE	118.78	5	5	590.78	2	2	4	Carbamidomethylation	50934	Thyroid receptor-interacting protein 6 OS=Mus musculus OX=10090 GN=Trip6 PE=1 SV=1
808	466	P10107|ANXA1_MOUSE	118.16	7	7	3134.8	2	2	2		38734	Annexin A1 OS=Mus musculus OX=10090 GN=Anxa1 PE=1 SV=2
510	381	Q69ZR9|TASOR_MOUSE	118.1	3	3	281.65	3	3	6	Acetylation (Protein N-term)	181395	Protein TASOR OS=Mus musculus OX=10090 GN=Tasor PE=1 SV=2
491	340	Q7TSY8|SGO2_MOUSE	117.97	4	4	1115.2	3	3	6	Carbamidomethylation	130277	Shugoshin 2 OS=Mus musculus OX=10090 GN=Sgo2 PE=1 SV=1
286	591	O08583|THOC4_MOUSE	117.87	12	12	18566	2	2	13	Oxidation (M); Acetylation (Protein N-term); Deamidation (NQ)	26940	THO complex subunit 4 OS=Mus musculus OX=10090 GN=Alyref PE=1 SV=3
174	1372	Q9CRB2|NHP2_MOUSE	117.68	11	11	34714	1	1	21	Carbamidomethylation	17247	H/ACA ribonucleoprotein complex subunit 2 OS=Mus musculus OX=10090 GN=Nhp2 PE=1 SV=1
483	352	P70255|NFIC_MOUSE	117.67	8	8	399.78	3	2	6	Carbamidomethylation	48768	Nuclear factor 1 C-type OS=Mus musculus OX=10090 GN=Nfic PE=1 SV=1
745	827	P83870|PHF5A_MOUSE	117.63	26	26	3107.4	2	2	3	Carbamidomethylation	12405	PHD finger-like domain-containing protein 5A OS=Mus musculus OX=10090 GN=Phf5a PE=1 SV=1
247	815	Q9DCT8|CRIP2_MOUSE	117.54	18	18	13687	2	2	15	Carbamidomethylation; Oxidation (M); Deamidation (NQ)	22727	Cysteine-rich protein 2 OS=Mus musculus OX=10090 GN=Crip2 PE=1 SV=1
398	416	Q62318|TIF1B_MOUSE	117.35	7	7	22472	3	3	9	Acetylation (Protein N-term)	88847	Transcription intermediary factor 1-beta OS=Mus musculus OX=10090 GN=Trim28 PE=1 SV=3
535	232	Q8BVE8|NSD2_MOUSE	117.15	3	3	2780	3	3	5		152253	Histone-lysine N-methyltransferase NSD2 OS=Mus musculus OX=10090 GN=Nsd2 PE=1 SV=2
297	393	Q7TMF2|ERI1_MOUSE	117.05	8	8	2330.6	2	2	12	Carbamidomethylation; Deamidation (NQ)	39493	3'-5' exoribonuclease 1 OS=Mus musculus OX=10090 GN=Eri1 PE=1 SV=2
462	684	Q8CHY6|P66A_MOUSE	117.04	4	4	1179.8	2	2	7		67334	Transcriptional repressor p66 alpha OS=Mus musculus OX=10090 GN=Gatad2a PE=1 SV=2
625	422	Q9EQI8|RM46_MOUSE	116.86	12	12	3456.7	3	3	4	Oxidation (M); Deamidation (NQ)	32132	39S ribosomal protein L46 mitochondrial OS=Mus musculus OX=10090 GN=Mrpl46 PE=1 SV=1
355	249	P27773|PDIA3_MOUSE	116.6	10	10	15685	4	4	10		56678	Protein disulfide-isomerase A3 OS=Mus musculus OX=10090 GN=Pdia3 PE=1 SV=2
424	844	Q6P1F6|2ABA_MOUSE	116.48	6	6	2289.1	2	2	8	Carbamidomethylation; Acetylation (Protein N-term); Deamidation (NQ)	51692	Serine/threonine-protein phosphatase 2A 55 kDa regulatory subunit B alpha isoform OS=Mus musculus OX=10090 GN=Ppp2r2a PE=1 SV=1
440	174	F6ZDS4|TPR_MOUSE	115.74	2	2	1669.7	3	3	7	Carbamidomethylation	273988	Nucleoprotein TPR OS=Mus musculus OX=10090 GN=Tpr PE=1 SV=1
216	573	E9QAM5|HELZ2_MOUSE	115.64	1	1	45.756	1	1	17		331563	Helicase with zinc finger domain 2 OS=Mus musculus OX=10090 GN=Helz2 PE=1 SV=1
133	1474	P47915|RL29_MOUSE	115.61	7	7	140690	1	1	27	Deamidation (NQ)	17587	60S ribosomal protein L29 OS=Mus musculus OX=10090 GN=Rpl29 PE=1 SV=2
570	559	Q8CGB6|TNS2_MOUSE	115.48	2	2	1507.1	2	2	5		152012	Tensin-2 OS=Mus musculus OX=10090 GN=Tns2 PE=1 SV=1
363	867	P10854|H2B1M_MOUSE	115.47	16	16	36658	2	2	10		13936	Histone H2B type 1-M OS=Mus musculus OX=10090 GN=H2bc14 PE=1 SV=2
363	868	Q6ZWY9|H2B1C_MOUSE	115.47	16	16	36658	2	2	10		13906	Histone H2B type 1-C/E/G OS=Mus musculus OX=10090 GN=H2bc4 PE=1 SV=3
363	869	Q64475|H2B1B_MOUSE	115.47	16	16	36658	2	2	10		13952	Histone H2B type 1-B OS=Mus musculus OX=10090 GN=Hist1h2bb PE=1 SV=3
363	870	Q8CGP2|H2B1P_MOUSE	115.47	16	16	36658	2	2	10		13992	Histone H2B type 1-P OS=Mus musculus OX=10090 GN=Hist1h2bp PE=1 SV=3
363	871	Q64478|H2B1H_MOUSE	115.47	16	16	36658	2	2	10		13920	Histone H2B type 1-H OS=Mus musculus OX=10090 GN=Hist1h2bh PE=1 SV=3
363	872	Q64525|H2B2B_MOUSE	115.47	16	16	36658	2	2	10		13920	Histone H2B type 2-B OS=Mus musculus OX=10090 GN=Hist2h2bb PE=1 SV=3
363	873	P10853|H2B1F_MOUSE	115.47	16	16	36658	2	2	10		13936	Histone H2B type 1-F/J/L OS=Mus musculus OX=10090 GN=H2bc7 PE=1 SV=2
363	874	Q8CGP1|H2B1K_MOUSE	115.47	16	16	36658	2	2	10		13920	Histone H2B type 1-K OS=Mus musculus OX=10090 GN=H2bc12 PE=1 SV=3
469	885	O08579|EMD_MOUSE	115.38	10	10	1444.3	2	2	7	Oxidation (M)	29436	Emerin OS=Mus musculus OX=10090 GN=Emd PE=1 SV=1
508	374	Q8BKF1|RPOM_MOUSE	115.38	3	3	4045	3	3	6		136705	DNA-directed RNA polymerase mitochondrial OS=Mus musculus OX=10090 GN=Polrmt PE=1 SV=1
428	411	Q60932|VDAC1_MOUSE	115.33	14	14	2128	3	3	8	Carbamidomethylation	32351	Voltage-dependent anion-selective channel protein 1 OS=Mus musculus OX=10090 GN=Vdac1 PE=1 SV=3
455	452	Q60930|VDAC2_MOUSE	115.27	15	15	468	3	3	7	Carbamidomethylation	31733	Voltage-dependent anion-selective channel protein 2 OS=Mus musculus OX=10090 GN=Vdac2 PE=1 SV=2
411	567	P28301|LYOX_MOUSE	115.16	6	6	452.34	2	2	8	Carbamidomethylation	46701	Protein-lysine 6-oxidase OS=Mus musculus OX=10090 GN=Lox PE=1 SV=1
379	330	P61255|RL26_MOUSE	115.12	19	19	25265	3	3	9	Oxidation (M)	17258	60S ribosomal protein L26 OS=Mus musculus OX=10090 GN=Rpl26 PE=1 SV=1
615	368	Q9WVA4|TAGL2_MOUSE	115.12	18	18	4103.1	3	3	4	Oxidation (M)	22395	Transgelin-2 OS=Mus musculus OX=10090 GN=Tagln2 PE=1 SV=4
315	166	B1AY10|NFX1_MOUSE	115.05	5	5	741.04	4	4	11	Carbamidomethylation; Acetylation (Protein N-term)	123811	Transcriptional repressor NF-X1 OS=Mus musculus OX=10090 GN=Nfx1 PE=1 SV=1
715	436	Q9CRB9|MIC19_MOUSE	114.83	18	18	4691.6	3	3	3		26335	MICOS complex subunit Mic19 OS=Mus musculus OX=10090 GN=Chchd3 PE=1 SV=1
879	828	Q6ZPL9|DDX55_MOUSE	114.45	5	5	1122.7	2	2	2		68465	ATP-dependent RNA helicase DDX55 OS=Mus musculus OX=10090 GN=Ddx55 PE=1 SV=2
631	676	Q99KN9|EPN4_MOUSE	114.41	4	4	5684.1	2	2	4		68513	Clathrin interactor 1 OS=Mus musculus OX=10090 GN=Clint1 PE=1 SV=2
614	362	Q9Z1D1|EIF3G_MOUSE	114.38	11	11	1607	3	3	4		35638	Eukaryotic translation initiation factor 3 subunit G OS=Mus musculus OX=10090 GN=Eif3g PE=1 SV=2
420	509	Q8VDF2|UHRF1_MOUSE	113.99	3	3	293.28	2	2	8	Carbamidomethylation	88304	E3 ubiquitin-protein ligase UHRF1 OS=Mus musculus OX=10090 GN=Uhrf1 PE=1 SV=2
820	862	P31266|SUH_MOUSE	113.76	4	4	4021.7	2	2	2	Carbamidomethylation	58537	Recombining binding protein suppressor of hairless OS=Mus musculus OX=10090 GN=Rbpj PE=1 SV=1
445	480	Q78PY7|SND1_MOUSE	113.7	3	3	4348.6	2	2	7		102088	Staphylococcal nuclease domain-containing protein 1 OS=Mus musculus OX=10090 GN=Snd1 PE=1 SV=1
299	163	Q9ERG0|LIMA1_MOUSE	113.35	9	9	14367	5	5	12	Carbamidomethylation; Oxidation (M); Deamidation (NQ)	84060	LIM domain and actin-binding protein 1 OS=Mus musculus OX=10090 GN=Lima1 PE=1 SV=3
495	561	Q6PDM2|SRSF1_MOUSE	112.79	9	9	3182.4	2	2	6	Carbamidomethylation	27745	Serine/arginine-rich splicing factor 1 OS=Mus musculus OX=10090 GN=Srsf1 PE=1 SV=3
659	852	P13020|GELS_MOUSE	112.43	3	3	1087.8	2	2	4		85942	Gelsolin OS=Mus musculus OX=10090 GN=Gsn PE=1 SV=3
502	458	O88342|WDR1_MOUSE	112.39	6	6	3874.4	2	2	6	Carbamidomethylation; Oxidation (M)	66407	WD repeat-containing protein 1 OS=Mus musculus OX=10090 GN=Wdr1 PE=1 SV=3
496	599	P49718|MCM5_MOUSE	112.26	3	3	3498.5	2	2	6		82407	DNA replication licensing factor MCM5 OS=Mus musculus OX=10090 GN=Mcm5 PE=1 SV=2
480	267	Q99PU8|DHX30_MOUSE	112.17	3	3	4218.5	3	3	6	Carbamidomethylation	136668	ATP-dependent RNA helicase DHX30 OS=Mus musculus OX=10090 GN=Dhx30 PE=1 SV=1
600	515	Q8R1B4|EIF3C_MOUSE	112.03	3	3	7146.8	2	2	4	Carbamidomethylation; Deamidation (NQ)	105531	Eukaryotic translation initiation factor 3 subunit C OS=Mus musculus OX=10090 GN=Eif3c PE=1 SV=1
468	834	Q9D2L9|F111A_MOUSE	111.9	4	4	1505.2	2	2	7	Carbamidomethylation; Deamidation (NQ)	69949	Protein FAM111A OS=Mus musculus OX=10090 GN=Fam111a PE=2 SV=1
566	342	Q03145|EPHA2_MOUSE	111.62	4	4	1044.7	3	3	5	Carbamidomethylation	108852	Ephrin type-A receptor 2 OS=Mus musculus OX=10090 GN=Epha2 PE=1 SV=3
740	419	Q9D753|EXOS8_MOUSE	111.57	16	16	4159.5	3	3	3	Carbamidomethylation	29949	Exosome complex component RRP43 OS=Mus musculus OX=10090 GN=Exosc8 PE=1 SV=1
503	541	Q91VE6|MK67I_MOUSE	111.3	13	13	8040	2	2	6	Carbamidomethylation; Acetylation (Protein N-term)	36265	MKI67 FHA domain-interacting nucleolar phosphoprotein OS=Mus musculus OX=10090 GN=Nifk PE=1 SV=1
518	1137	Q91YE6|IPO9_MOUSE	111.14	2	2	847.71	1	1	6	Acetylation (Protein N-term); Deamidation (NQ)	116052	Importin-9 OS=Mus musculus OX=10090 GN=Ipo9 PE=1 SV=3
545	358	Q91WK2|EIF3H_MOUSE	110.94	9	9	4031.5	2	2	5		39832	Eukaryotic translation initiation factor 3 subunit H OS=Mus musculus OX=10090 GN=Eif3h PE=1 SV=1
433	859	P62806|H4_MOUSE	110.83	19	19	38390	2	2	8		11367	Histone H4 OS=Mus musculus OX=10090 GN=H4c1 PE=1 SV=2
450	461	P70257|NFIX_MOUSE	110.82	9	9	2869	3	2	7	Oxidation (M)	53394	Nuclear factor 1 X-type OS=Mus musculus OX=10090 GN=Nfix PE=1 SV=2
489	241	Q8CJG0|AGO2_MOUSE	110.23	4	4	3640.8	3	3	6	Oxidation (M)	97304	Protein argonaute-2 OS=Mus musculus OX=10090 GN=Ago2 PE=1 SV=3
328	895	Q9D883|U2AF1_MOUSE	110.2	9	9	11185	2	2	11	Carbamidomethylation	27815	Splicing factor U2AF 35 kDa subunit OS=Mus musculus OX=10090 GN=U2af1 PE=1 SV=4
654	470	P06151|LDHA_MOUSE	110.04	10	10	5600.2	3	3	4	Carbamidomethylation	36499	L-lactate dehydrogenase A chain OS=Mus musculus OX=10090 GN=Ldha PE=1 SV=3
657	839	Q9R0P5|DEST_MOUSE	110.02	14	14	4013.3	2	2	4	Carbamidomethylation; Acetylation (Protein N-term)	18522	Destrin OS=Mus musculus OX=10090 GN=Dstn PE=1 SV=3
467	569	B2RQC6|PYR1_MOUSE	109.96	1	1	881.18	2	2	7		243236	CAD protein OS=Mus musculus OX=10090 GN=Cad PE=1 SV=1
688	640	Q61624|ZN148_MOUSE	109.93	2	2	195.99	1	1	3		88751	Zinc finger protein 148 OS=Mus musculus OX=10090 GN=Znf148 PE=1 SV=2
550	826	P09411|PGK1_MOUSE	109.93	8	8	998.76	2	2	5	Carbamidomethylation; Oxidation (M)	44550	Phosphoglycerate kinase 1 OS=Mus musculus OX=10090 GN=Pgk1 PE=1 SV=4
586	916	Q8BU11|TOX4_MOUSE	109.85	6	6	2164.3	2	2	5	Deamidation (NQ)	65961	TOX high mobility group box family member 4 OS=Mus musculus OX=10090 GN=Tox4 PE=1 SV=3
509	377	Q9D903|EBP2_MOUSE	109.79	13	13	7644.5	3	3	6	Carbamidomethylation	34703	Probable rRNA-processing protein EBP2 OS=Mus musculus OX=10090 GN=Ebna1bp2 PE=2 SV=1
484	500	Q62136|PTN21_MOUSE	109.77	3	3	687.56	2	2	6	Carbamidomethylation; Deamidation (NQ)	133491	Tyrosine-protein phosphatase non-receptor type 21 OS=Mus musculus OX=10090 GN=Ptpn21 PE=1 SV=1
716	454	Q8BMA6|SRP68_MOUSE	109.34	5	5	893.69	3	3	3		70574	Signal recognition particle subunit SRP68 OS=Mus musculus OX=10090 GN=Srp68 PE=1 SV=2
243	1371	Q8BGB5|LIMD2_MOUSE	108.96	13	13	882.59	1	1	15	Oxidation (M); Acetylation (Protein N-term)	14237	LIM domain-containing protein 2 OS=Mus musculus OX=10090 GN=Limd2 PE=1 SV=1
361	836	P68254|1433T_MOUSE	108.67	11	11	2462.8	2	2	10		27778	14-3-3 protein theta OS=Mus musculus OX=10090 GN=Ywhaq PE=1 SV=1
809	499	Q91Z96|BMP2K_MOUSE	108.64	2	2	1963.6	2	2	2		126185	BMP-2-inducible protein kinase OS=Mus musculus OX=10090 GN=Bmp2k PE=1 SV=1
392	497	Q61103|REQU_MOUSE	108.63	8	8	2630.3	2	2	9	Carbamidomethylation; Deamidation (NQ)	44230	Zinc finger protein ubi-d4 OS=Mus musculus OX=10090 GN=Dpf2 PE=1 SV=1
406	489	Q9ER69|FL2D_MOUSE	108.58	7	7	999.97	2	2	8		44177	Pre-mRNA-splicing regulator WTAP OS=Mus musculus OX=10090 GN=Wtap PE=1 SV=3
561	899	Q64433|CH10_MOUSE	108.47	24	24	5981.7	2	2	5		10963	10 kDa heat shock protein mitochondrial OS=Mus musculus OX=10090 GN=Hspe1 PE=1 SV=2
692	912	P53986|MOT1_MOUSE	108.29	7	7	526.97	2	2	3		53267	Monocarboxylate transporter 1 OS=Mus musculus OX=10090 GN=Slc16a1 PE=1 SV=1
497	677	Q8CGZ0|CHERP_MOUSE	107.85	2	2	1079.9	2	2	6	Carbamidomethylation	106169	Calcium homeostasis endoplasmic reticulum protein OS=Mus musculus OX=10090 GN=Cherp PE=1 SV=1
464	1067	Q9CR62|M2OM_MOUSE	107.83	5	5	2866	1	1	7		34155	Mitochondrial 2-oxoglutarate/malate carrier protein OS=Mus musculus OX=10090 GN=Slc25a11 PE=1 SV=3
655	822	O35368|IFI3_MOUSE	107.67	8	8	1244.3	2	2	4	Deamidation (NQ)	46300	Interferon-activable protein 203 OS=Mus musculus OX=10090 GN=Ifi203 PE=1 SV=1
895	1383	Q7TN98|CPEB4_MOUSE	107.57	2	2	885.67	1	1	2	Acetylation (Protein N-term)	80122	Cytoplasmic polyadenylation element-binding protein 4 OS=Mus musculus OX=10090 GN=Cpeb4 PE=1 SV=1
980	985	Q9R099|TBL2_MOUSE	107.5	3	3	329.09	1	1	1		49584	Transducin beta-like protein 2 OS=Mus musculus OX=10090 GN=Tbl2 PE=1 SV=2
301	455	O54724|CAVN1_MOUSE	107.42	8	8	6910.3	2	2	12	Oxidation (M)	43954	Caveolae-associated protein 1 OS=Mus musculus OX=10090 GN=Cavin1 PE=1 SV=1
750	887	Q3UHX9|CI114_MOUSE	107.36	6	6	1771.4	2	2	3	Carbamidomethylation	42958	Putative methyltransferase C9orf114 homolog OS=Mus musculus OX=10090 GN=Spout1 PE=1 SV=1
539	331	P97350|PKP1_MOUSE	107.16	6	6	872.41	3	3	5	Carbamidomethylation	80896	Plakophilin-1 OS=Mus musculus OX=10090 GN=Pkp1 PE=1 SV=1
569	453	P14131|RS16_MOUSE	106.73	17	17	37917	3	3	5	Carbamidomethylation	16445	40S ribosomal protein S16 OS=Mus musculus OX=10090 GN=Rps16 PE=1 SV=4
612	947	P45591|COF2_MOUSE	106.51	14	14	186.29	2	1	4	Acetylation (Protein N-term)	18710	Cofilin-2 OS=Mus musculus OX=10090 GN=Cfl2 PE=1 SV=1
312	855	Q9Z204|HNRPC_MOUSE	105.93	8	8	435.97	2	2	12	Oxidation (M)	34385	Heterogeneous nuclear ribonucleoproteins C1/C2 OS=Mus musculus OX=10090 GN=Hnrnpc PE=1 SV=1
453	336	Q9CWX9|DDX47_MOUSE	105.78	7	7	13896	3	3	7	Oxidation (M)	50639	Probable ATP-dependent RNA helicase DDX47 OS=Mus musculus OX=10090 GN=Ddx47 PE=2 SV=2
548	481	Q8VI84|NOC3L_MOUSE	105.67	3	3	446.25	2	2	5	Carbamidomethylation	93211	Nucleolar complex protein 3 homolog OS=Mus musculus OX=10090 GN=Noc3l PE=2 SV=2
511	383	Q9Z2N8|ACL6A_MOUSE	105.41	8	8	5970.7	3	3	6	Oxidation (M)	47448	Actin-like protein 6A OS=Mus musculus OX=10090 GN=Actl6a PE=1 SV=2
605	533	O54941|SMCE1_MOUSE	105.37	6	6	7150	2	2	4	Deamidation (NQ)	46638	SWI/SNF-related matrix-associated actin-dependent regulator of chromatin subfamily E member 1 OS=Mus musculus OX=10090 GN=Smarce1 PE=1 SV=1
452	255	Q91YU8|SSF1_MOUSE	105.15	10	10	1066	4	4	7		52756	Suppressor of SWI4 1 homolog OS=Mus musculus OX=10090 GN=Ppan PE=1 SV=2
709	935	O55135|IF6_MOUSE	105.12	10	10	16195	2	2	3	Carbamidomethylation; Deamidation (NQ)	26511	Eukaryotic translation initiation factor 6 OS=Mus musculus OX=10090 GN=Eif6 PE=1 SV=2
399	456	P40630|TFAM_MOUSE	105.01	11	11	2969.3	3	3	9		27988	Transcription factor A mitochondrial OS=Mus musculus OX=10090 GN=Tfam PE=1 SV=2
760	944	P46935|NEDD4_MOUSE	105	3	3	1545.3	2	2	3		102706	E3 ubiquitin-protein ligase NEDD4 OS=Mus musculus OX=10090 GN=Nedd4 PE=1 SV=3
882	918	Q9DCH4|EIF3F_MOUSE	104.75	7	7	1343.5	2	2	2		37984	Eukaryotic translation initiation factor 3 subunit F OS=Mus musculus OX=10090 GN=Eif3f PE=1 SV=2
482	324	P80314|TCPB_MOUSE	104.43	9	9	5694	4	4	6	Oxidation (M)	57477	T-complex protein 1 subunit beta OS=Mus musculus OX=10090 GN=Cct2 PE=1 SV=4
575	878	Q9QYJ0|DNJA2_MOUSE	104.4	6	6	7083.4	2	2	5	Carbamidomethylation; Deamidation (NQ)	45746	DnaJ homolog subfamily A member 2 OS=Mus musculus OX=10090 GN=Dnaja2 PE=1 SV=1
340	900	Q5XFZ0|CR021_MOUSE	104.37	12	12	1579.2	2	2	11	Carbamidomethylation; Deamidation (NQ)	24123	UPF0711 protein C18orf21 homolog OS=Mus musculus OX=10090 PE=2 SV=2
747	831	P80315|TCPD_MOUSE	104.33	6	6	686.81	2	2	3		58066	T-complex protein 1 subunit delta OS=Mus musculus OX=10090 GN=Cct4 PE=1 SV=3
362	849	P62852|RS25_MOUSE	104	19	19	107750	2	2	10		13742	40S ribosomal protein S25 OS=Mus musculus OX=10090 GN=Rps25 PE=1 SV=1
880	881	Q9DCD0|6PGD_MOUSE	103.86	4	4	2666.7	2	2	2		53247	6-phosphogluconate dehydrogenase decarboxylating OS=Mus musculus OX=10090 GN=Pgd PE=1 SV=3
454	346	Q8C5L7|RBM34_MOUSE	103.81	7	7	1444.8	3	3	7	Carbamidomethylation	49116	RNA-binding protein 34 OS=Mus musculus OX=10090 GN=Rbm34 PE=1 SV=2
884	925	P47758|SRPRB_MOUSE	103.47	12	12	502.29	2	2	2		29579	Signal recognition particle receptor subunit beta OS=Mus musculus OX=10090 GN=Srprb PE=1 SV=1
443	385	Q99K48|NONO_MOUSE	103.31	8	8	2232.2	3	3	7	Oxidation (M)	54541	Non-POU domain-containing octamer-binding protein OS=Mus musculus OX=10090 GN=Nono PE=1 SV=3
607	335	P60229|EIF3E_MOUSE	102.88	8	8	2309.5	3	3	4		52221	Eukaryotic translation initiation factor 3 subunit E OS=Mus musculus OX=10090 GN=Eif3e PE=1 SV=1
803	633	Q8CCS6|PABP2_MOUSE	102.58	5	5	3935.9	1	1	2	Acetylation (Protein N-term)	32297	Polyadenylate-binding protein 2 OS=Mus musculus OX=10090 GN=Pabpn1 PE=1 SV=3
753	903	P97855|G3BP1_MOUSE	102.52	6	6	5467.9	2	2	3		51829	Ras GTPase-activating protein-binding protein 1 OS=Mus musculus OX=10090 GN=G3bp1 PE=1 SV=1
627	486	Q8BFW7|LPP_MOUSE	101.96	5	5	922.3	2	2	4		65891	Lipoma-preferred partner homolog OS=Mus musculus OX=10090 GN=Lpp PE=1 SV=1
516	856	Q60972|RBBP4_MOUSE	101.84	6	6	11603	2	2	6	Carbamidomethylation; Oxidation (M); Acetylation (Protein N-term)	47656	Histone-binding protein RBBP4 OS=Mus musculus OX=10090 GN=Rbbp4 PE=1 SV=5
674	259	Q3UHX0|NOL8_MOUSE	101.78	2	2	1792.4	2	2	3	Oxidation (M)	128635	Nucleolar protein 8 OS=Mus musculus OX=10090 GN=Nol8 PE=1 SV=2
364	904	P16045|LEG1_MOUSE	101.44	19	19	4576.1	2	2	10	Oxidation (M)	14866	Galectin-1 OS=Mus musculus OX=10090 GN=Lgals1 PE=1 SV=3
500	376	Q8C9B9|DIDO1_MOUSE	101.25	2	2	841.74	3	3	6	Carbamidomethylation	247173	Death-inducer obliterator 1 OS=Mus musculus OX=10090 GN=Dido1 PE=1 SV=4
1037	1244	P97801|SMN_MOUSE	100.85	6	6	59.196	1	1	1	Acetylation (Protein N-term)	31254	Survival motor neuron protein OS=Mus musculus OX=10090 GN=Smn1 PE=1 SV=1
596	179	P16546|SPTN1_MOUSE	100.82	1	1	1517.2	3	3	4		284596	Spectrin alpha chain non-erythrocytic 1 OS=Mus musculus OX=10090 GN=Sptan1 PE=1 SV=4
578	908	Q9CZT6|CMS1_MOUSE	100.58	9	9	5467.6	2	2	5	Carbamidomethylation	31594	Protein CMSS1 OS=Mus musculus OX=10090 GN=Cmss1 PE=2 SV=1
385	388	Q8BHS3|RBM22_MOUSE	100.36	5	5	366.76	2	2	9	Acetylation (Protein N-term)	46896	Pre-mRNA-splicing factor RBM22 OS=Mus musculus OX=10090 GN=Rbm22 PE=1 SV=1
461	673	E9Q4N7|ARI1B_MOUSE	100.25	2	2	179.27	2	1	7	Deamidation (NQ)	237793	AT-rich interactive domain-containing protein 1B OS=Mus musculus OX=10090 GN=Arid1b PE=1 SV=1
683	516	Q3TFK5|GPTC4_MOUSE	100.21	7	7	1859.3	2	2	3		46554	G patch domain-containing protein 4 OS=Mus musculus OX=10090 GN=Gpatch4 PE=1 SV=1
365	1439	P14115|RL27A_MOUSE	100.14	8	8	80941	1	1	10	Carbamidomethylation; Deamidation (NQ)	16605	60S ribosomal protein L27a OS=Mus musculus OX=10090 GN=Rpl27a PE=1 SV=5
579	1242	Q00899|TYY1_MOUSE	100.04	5	5	567.28	1	1	5		44717	Transcriptional repressor protein YY1 OS=Mus musculus OX=10090 GN=Yy1 PE=1 SV=1
707	875	Q99J62|RFC4_MOUSE	99.99	6	6	4929.6	2	2	3		39867	Replication factor C subunit 4 OS=Mus musculus OX=10090 GN=Rfc4 PE=1 SV=1
576	886	P62858|RS28_MOUSE	99.7	29	29	3733.8	2	2	5	Carbamidomethylation	7841	40S ribosomal protein S28 OS=Mus musculus OX=10090 GN=Rps28 PE=1 SV=1
682	586	Q9CQV8|1433B_MOUSE	99.65	12	12	1319.7	2	2	3		28086	14-3-3 protein beta/alpha OS=Mus musculus OX=10090 GN=Ywhab PE=1 SV=3
761	1375	Q8BTW3|EXOS6_MOUSE	99.47	6	6	2873.3	1	1	3		28370	Exosome complex component MTR3 OS=Mus musculus OX=10090 GN=Exosc6 PE=1 SV=1
723	637	Q9CYH6|RRS1_MOUSE	99.42	6	6	4554.4	2	2	3		41552	Ribosome biogenesis regulatory protein homolog OS=Mus musculus OX=10090 GN=Rrs1 PE=1 SV=1
431	575	Q9D1R9|RL34_MOUSE	99.41	15	15	89967	2	2	8	Deamidation (NQ)	13293	60S ribosomal protein L34 OS=Mus musculus OX=10090 GN=Rpl34 PE=1 SV=2
477	847	Q922G2|FA76A_MOUSE	99.27	8	8	3314.6	2	2	7		35095	Protein FAM76A OS=Mus musculus OX=10090 GN=Fam76a PE=2 SV=1
395	858	O08992|SDCB1_MOUSE	99.19	10	10	2784.4	2	2	9	Carbamidomethylation; Oxidation (M); Deamidation (NQ)	32379	Syntenin-1 OS=Mus musculus OX=10090 GN=Sdcbp PE=1 SV=1
346	842	Q99L28|RLP24_MOUSE	98.64	17	17	5192.5	2	2	10	Oxidation (M)	19611	Probable ribosome biogenesis protein RLP24 OS=Mus musculus OX=10090 GN=Rsl24d1 PE=2 SV=1
691	894	Q9WUM5|SUCA_MOUSE	98.57	7	7	1846	2	2	3	Carbamidomethylation	36155	Succinate--CoA ligase [ADP/GDP-forming] subunit alpha mitochondrial OS=Mus musculus OX=10090 GN=Suclg1 PE=1 SV=4
540	482	Q8C4J7|TBL3_MOUSE	98.51	3	3	1078.8	2	2	5	Carbamidomethylation; Acetylation (Protein N-term)	88266	Transducin beta-like protein 3 OS=Mus musculus OX=10090 GN=Tbl3 PE=2 SV=1
580	1377	O35682|MYADM_MOUSE	98.39	5	5	10177	1	1	5		35285	Myeloid-associated differentiation marker OS=Mus musculus OX=10090 GN=Myadm PE=1 SV=2
554	235	Q8BGZ7|K2C75_MOUSE	98.2	7	7	5639	4	2	5	Carbamidomethylation; Oxidation (M)	59741	Keratin type II cytoskeletal 75 OS=Mus musculus OX=10090 GN=Krt75 PE=1 SV=1
764	1401	Q8BGS0|MAK16_MOUSE	97.97	5	5	708.87	1	1	3	Oxidation (M); Acetylation (Protein N-term)	35185	Protein MAK16 homolog OS=Mus musculus OX=10090 GN=Mak16 PE=1 SV=1
690	863	Q08369|GATA4_MOUSE	97.61	8	8	1677.4	2	2	3	Carbamidomethylation	44580	Transcription factor GATA-4 OS=Mus musculus OX=10090 GN=Gata4 PE=1 SV=4
529	939	O35887|CALU_MOUSE	97.49	8	8	1400.8	2	2	6	Deamidation (NQ)	37064	Calumenin OS=Mus musculus OX=10090 GN=Calu PE=1 SV=1
894	1381	Q61466|SMRD1_MOUSE	97.31	3	3	163.35	1	1	2		58245	SWI/SNF-related matrix-associated actin-dependent regulator of chromatin subfamily D member 1 OS=Mus musculus OX=10090 GN=Smarcd1 PE=1 SV=3
639	897	Q9D0D4|DIM1_MOUSE	97.19	6	6	1001.2	2	2	4	Carbamidomethylation	35274	Probable dimethyladenosine transferase OS=Mus musculus OX=10090 GN=Dimt1 PE=2 SV=1
708	888	Q8VEM8|MPCP_MOUSE	97.02	6	6	19148	2	2	3		39632	Phosphate carrier protein mitochondrial OS=Mus musculus OX=10090 GN=Slc25a3 PE=1 SV=1
799	498	P57776|EF1D_MOUSE	97.02	9	9	4506.8	2	2	2		31293	Elongation factor 1-delta OS=Mus musculus OX=10090 GN=Eef1d PE=1 SV=3
212	1373	Q9CYR0|SSBP_MOUSE	96.8	10	10	6481.4	1	1	18	Oxidation (M)	17319	Single-stranded DNA-binding protein mitochondrial OS=Mus musculus OX=10090 GN=Ssbp1 PE=1 SV=1
295	932	Q3UV17|K22O_MOUSE	96.5	3	3	170120	2	1	13	Carbamidomethylation; Deamidation (NQ)	62845	Keratin type II cytoskeletal 2 oral OS=Mus musculus OX=10090 GN=Krt76 PE=1 SV=1
891	1374	Q9CRA8|EXOS5_MOUSE	96.26	7	7	215.78	1	1	2		25194	Exosome complex component RRP46 OS=Mus musculus OX=10090 GN=Exosc5 PE=1 SV=1
1043	1382	Q8BUI3|LRWD1_MOUSE	96.13	3	3	310.27	1	1	1		71594	Leucine-rich repeat and WD repeat-containing protein 1 OS=Mus musculus OX=10090 GN=LRWD1 PE=2 SV=1
765	1407	Q8QZY9|SF3B4_MOUSE	96.08	3	3	6723.3	1	1	3		44356	Splicing factor 3B subunit 4 OS=Mus musculus OX=10090 GN=Sf3b4 PE=1 SV=1
309	704	Q91VC3|IF4A3_MOUSE	96.07	6	6	1568.2	2	2	12	Oxidation (M); Acetylation (Protein N-term)	46840	Eukaryotic initiation factor 4A-III OS=Mus musculus OX=10090 GN=Eif4a3 PE=1 SV=3
838	934	Q99LB0|TDIF1_MOUSE	95.94	9	9	1018.2	2	2	2	Carbamidomethylation	36852	Deoxynucleotidyltransferase terminal-interacting protein 1 OS=Mus musculus OX=10090 GN=Dnttip1 PE=1 SV=1
990	1265	O09110|MP2K3_MOUSE	95.81	5	5	93.023	1	1	1	Acetylation (Protein N-term)	39296	Dual specificity mitogen-activated protein kinase kinase 3 OS=Mus musculus OX=10090 GN=Map2k3 PE=1 SV=2
689	851	Q8K202|RPA49_MOUSE	95.72	5	5	8627.5	2	2	3		54034	DNA-directed RNA polymerase I subunit RPA49 OS=Mus musculus OX=10090 GN=Polr1e PE=1 SV=2
720	543	Q3UFB2|BCD1_MOUSE	95.7	5	5	2853.5	2	2	3	Carbamidomethylation	52213	Box C/D snoRNA protein 1 OS=Mus musculus OX=10090 GN=Znhit6 PE=1 SV=2
319	503	P13541|MYH3_MOUSE	95.46	1	1	8191.5	2	1	11	Carbamidomethylation; Deamidation (NQ)	223789	Myosin-3 OS=Mus musculus OX=10090 GN=Myh3 PE=2 SV=2
762	1391	P63325|RS10_MOUSE	95.39	8	8	5115.3	1	1	3		18916	40S ribosomal protein S10 OS=Mus musculus OX=10090 GN=Rps10 PE=1 SV=1
558	557	Q8C170|MYO9A_MOUSE	95.2	1	1	77.596	2	2	5	Carbamidomethylation	292118	Unconventional myosin-IXa OS=Mus musculus OX=10090 GN=Myo9a PE=1 SV=2
527	845	Q62188|DPYL3_MOUSE	95.09	6	6	714.49	2	2	6	Carbamidomethylation	61936	Dihydropyrimidinase-related protein 3 OS=Mus musculus OX=10090 GN=Dpysl3 PE=1 SV=1
637	890	P61965|WDR5_MOUSE	94.65	9	9	3184.7	2	2	4	Carbamidomethylation; Deamidation (NQ)	36589	WD repeat-containing protein 5 OS=Mus musculus OX=10090 GN=Wdr5 PE=1 SV=1
143	961	P27659|RL3_MOUSE	94.44	3	3	151840	1	1	25	Deamidation (NQ)	46110	60S ribosomal protein L3 OS=Mus musculus OX=10090 GN=Rpl3 PE=1 SV=3
412	618	Q9CY58|PAIRB_MOUSE	94.1	4	4	1834.4	1	1	8		44714	Plasminogen activator inhibitor 1 RNA-binding protein OS=Mus musculus OX=10090 GN=Serbp1 PE=1 SV=2
513	548	Q921F2|TADBP_MOUSE	93.84	7	7	5221.1	2	2	6	Deamidation (NQ)	44548	TAR DNA-binding protein 43 OS=Mus musculus OX=10090 GN=Tardbp PE=1 SV=1
727	907	Q9D0M0|EXOS7_MOUSE	93.77	9	9	2353.2	2	2	3	Carbamidomethylation; Acetylation (Protein N-term)	31825	Exosome complex exonuclease RRP42 OS=Mus musculus OX=10090 GN=Exosc7 PE=1 SV=2
756	926	Q8BFR5|EFTU_MOUSE	93.62	5	5	2726.5	2	2	3		49508	Elongation factor Tu mitochondrial OS=Mus musculus OX=10090 GN=Tufm PE=1 SV=1
744	468	P01027|CO3_MOUSE	93.61	2	2	294.47	3	3	3	Carbamidomethylation; Deamidation (NQ)	186483	Complement C3 OS=Mus musculus OX=10090 GN=C3 PE=1 SV=3
248	1419	P35282|RAB21_MOUSE	93.44	6	6	0	1	1	15	Acetylation (Protein N-term)	24106	Ras-related protein Rab-21 OS=Mus musculus OX=10090 GN=Rab21 PE=1 SV=4
813	576	Q8BKS9|PUM3_MOUSE	93.29	3	3	1601.1	2	2	2	Carbamidomethylation	72800	Pumilio homolog 3 OS=Mus musculus OX=10090 GN=Pum3 PE=1 SV=2
413	1176	Q6ZWU9|RS27_MOUSE	93.24	15	15	22803	1	1	8	Oxidation (M); Deamidation (NQ)	9461	40S ribosomal protein S27 OS=Mus musculus OX=10090 GN=Rps27 PE=1 SV=3
413	1406	Q6ZWY3|RS27L_MOUSE	93.24	15	15	22803	1	1	8	Oxidation (M); Deamidation (NQ)	9477	40S ribosomal protein S27-like OS=Mus musculus OX=10090 GN=Rps27l PE=1 SV=3
520	1367	P01644|KV5AB_MOUSE	93.15	17	17	2161.5	1	1	6	Oxidation (M)	11910	Ig kappa chain V-V region HP R16.7 OS=Mus musculus OX=10090 PE=1 SV=1
520	1368	P01647|KV5AE_MOUSE	93.15	17	17	2161.5	1	1	6	Oxidation (M)	11965	Ig kappa chain V-V region HP 124E1 OS=Mus musculus OX=10090 PE=1 SV=1
520	1369	P01645|KV5AC_MOUSE	93.15	17	17	2161.5	1	1	6	Oxidation (M)	11954	Ig kappa chain V-V region HP 93G7 OS=Mus musculus OX=10090 PE=1 SV=1
520	1370	P01643|KV5AA_MOUSE	93.15	17	17	2161.5	1	1	6	Oxidation (M)	11819	Ig kappa chain V-V region MOPC 173 OS=Mus musculus OX=10090 PE=1 SV=1
893	1379	Q71FD7|FBLI1_MOUSE	93.09	4	4	284.77	1	1	2	Carbamidomethylation	41026	Filamin-binding LIM protein 1 OS=Mus musculus OX=10090 GN=Fblim1 PE=1 SV=2
555	370	Q1HFZ0|NSUN2_MOUSE	92.95	3	3	1029.5	2	2	5	Carbamidomethylation	85452	RNA cytosine C(5)-methyltransferase NSUN2 OS=Mus musculus OX=10090 GN=Nsun2 PE=1 SV=2
444	392	Q5SWD9|TSR1_MOUSE	92.86	3	3	2315.5	2	2	7	Oxidation (M)	92105	Pre-rRNA-processing protein TSR1 homolog OS=Mus musculus OX=10090 GN=Tsr1 PE=1 SV=1
892	1376	Q80UU2|RPP38_MOUSE	92.76	6	6	3656.2	1	1	2		31129	Ribonuclease P protein subunit p38 OS=Mus musculus OX=10090 GN=Rpp38 PE=1 SV=1
498	692	Q8BSY0|ASPH_MOUSE	92.76	3	3	0	1	1	6		83042	Aspartyl/asparaginyl beta-hydroxylase OS=Mus musculus OX=10090 GN=Asph PE=1 SV=1
757	927	P62880|GBB2_MOUSE	92.4	6	6	2300.4	2	1	3	Carbamidomethylation	37331	Guanine nucleotide-binding protein G(I)/G(S)/G(T) subunit beta-2 OS=Mus musculus OX=10090 GN=Gnb2 PE=1 SV=3
609	487	Q9WVR4|FXR2_MOUSE	91.93	3	3	1902.7	2	1	4	Carbamidomethylation	73743	Fragile X mental retardation syndrome-related protein 2 OS=Mus musculus OX=10090 GN=Fxr2 PE=1 SV=1
262	475	Q9DBC7|KAP0_MOUSE	91.92	10	10	447.78	3	3	14	Carbamidomethylation; Oxidation (M); Acetylation (Protein N-term)	43185	cAMP-dependent protein kinase type I-alpha regulatory subunit OS=Mus musculus OX=10090 GN=Prkar1a PE=1 SV=3
789	380	Q9QWT9|KIFC1_MOUSE	91.86	4	4	976.69	2	2	2		74153	Kinesin-like protein KIFC1 OS=Mus musculus OX=10090 GN=Kifc1 PE=1 SV=2
608	464	Q3U821|WDR75_MOUSE	91.54	4	4	1401.6	3	3	4	Carbamidomethylation; Oxidation (M)	94037	WD repeat-containing protein 75 OS=Mus musculus OX=10090 GN=Wdr75 PE=1 SV=1
604	390	Q99LE6|ABCF2_MOUSE	91.44	4	4	3404.2	2	2	4		71782	ATP-binding cassette sub-family F member 2 OS=Mus musculus OX=10090 GN=Abcf2 PE=1 SV=1
836	853	Q9D8B3|CHM4B_MOUSE	91.21	11	11	3998.8	2	2	2		24936	Charged multivesicular body protein 4b OS=Mus musculus OX=10090 GN=Chmp4b PE=1 SV=2
541	550	P70670|NACAM_MOUSE	90.61	1	1	6585.9	1	1	5	Deamidation (NQ)	220497	Nascent polypeptide-associated complex subunit alpha muscle-specific form OS=Mus musculus OX=10090 GN=Naca PE=1 SV=2
541	1392	Q60817|NACA_MOUSE	90.61	7	7	6585.9	1	1	5	Deamidation (NQ)	23384	Nascent polypeptide-associated complex subunit alpha OS=Mus musculus OX=10090 GN=Naca PE=1 SV=1
533	199	Q61584|FXR1_MOUSE	90.44	8	8	1264.4	4	3	5	Deamidation (NQ)	76222	Fragile X mental retardation syndrome-related protein 1 OS=Mus musculus OX=10090 GN=Fxr1 PE=1 SV=2
759	938	Q3U1G5|I20L2_MOUSE	90.38	7	7	577.45	2	2	3	Carbamidomethylation	41020	Interferon-stimulated 20 kDa exonuclease-like 2 OS=Mus musculus OX=10090 GN=Isg20l2 PE=1 SV=2
538	367	Q69ZA1|CDK13_MOUSE	90.3	2	2	1056.5	2	2	5		164552	Cyclin-dependent kinase 13 OS=Mus musculus OX=10090 GN=Cdk13 PE=1 SV=3
858	1396	A2A7S8|K1522_MOUSE	90.25	2	2	837.1	1	1	2		104842	Uncharacterized protein KIAA1522 OS=Mus musculus OX=10090 GN=Kiaa1522 PE=1 SV=1
685	525	B1AQJ2|UBP36_MOUSE	90.13	2	2	925.19	2	2	3	Carbamidomethylation	119913	Ubiquitin carboxyl-terminal hydrolase 36 OS=Mus musculus OX=10090 GN=Usp36 PE=1 SV=1
663	1386	Q810D6|GRWD1_MOUSE	90.11	6	6	231.72	1	1	4	Carbamidomethylation; Deamidation (NQ)	49224	Glutamate-rich WD repeat-containing protein 1 OS=Mus musculus OX=10090 GN=Grwd1 PE=1 SV=2
728	911	P83940|ELOC_MOUSE	89.96	30	30	3373.2	2	2	3	Carbamidomethylation; Oxidation (M)	12473	Elongin-C OS=Mus musculus OX=10090 GN=Eloc PE=1 SV=1
1034	1233	Q8K4Z5|SF3A1_MOUSE	89.92	2	2	196.11	1	1	1		88545	Splicing factor 3A subunit 1 OS=Mus musculus OX=10090 GN=Sf3a1 PE=1 SV=1
881	883	P11440|CDK1_MOUSE	89.78	7	7	2496	2	2	2		34107	Cyclin-dependent kinase 1 OS=Mus musculus OX=10090 GN=Cdk1 PE=1 SV=3
267	1384	Q9D7S7|RL22L_MOUSE	89.48	12	12	6628.8	1	1	14		14467	60S ribosomal protein L22-like 1 OS=Mus musculus OX=10090 GN=Rpl22l1 PE=1 SV=1
556	494	P62317|SMD2_MOUSE	89.4	17	17	10104	2	2	5	Carbamidomethylation; Deamidation (NQ)	13527	Small nuclear ribonucleoprotein Sm D2 OS=Mus musculus OX=10090 GN=Snrpd2 PE=1 SV=1
492	363	Q99MJ9|DDX50_MOUSE	88.99	3	3	3809.8	2	2	6	Carbamidomethylation; Oxidation (M); Deamidation (NQ)	82176	ATP-dependent RNA helicase DDX50 OS=Mus musculus OX=10090 GN=Ddx50 PE=2 SV=1
485	510	P25206|MCM3_MOUSE	88.39	4	4	1225.5	2	2	6	Acetylation (Protein N-term)	91546	DNA replication licensing factor MCM3 OS=Mus musculus OX=10090 GN=Mcm3 PE=1 SV=2
743	462	Q8BWW4|LARP4_MOUSE	88.33	5	5	6986.2	3	3	3	Oxidation (M)	79763	La-related protein 4 OS=Mus musculus OX=10090 GN=Larp4 PE=1 SV=2
430	560	P19096|FAS_MOUSE	88.22	1	1	116.35	2	2	8		272426	Fatty acid synthase OS=Mus musculus OX=10090 GN=Fasn PE=1 SV=2
1086	1476	Q3TDQ1|STT3B_MOUSE	88.22	1	1	848.98	1	1	1		93246	Dolichyl-diphosphooligosaccharide--protein glycosyltransferase subunit STT3B OS=Mus musculus OX=10090 GN=Stt3b PE=1 SV=2
798	495	Q61595|KTN1_MOUSE	87.95	2	2	1019.5	2	2	2	Carbamidomethylation	152592	Kinectin OS=Mus musculus OX=10090 GN=Ktn1 PE=1 SV=1
287	1243	P26350|PTMA_MOUSE	87.76	13	13	8175.7	1	1	13	Acetylation (Protein N-term)	12254	Prothymosin alpha OS=Mus musculus OX=10090 GN=Ptma PE=1 SV=2
574	616	P19001|K1C19_MOUSE	87.63	6	6	189.29	2	1	5	Oxidation (M); Acetylation (Protein N-term); Deamidation (NQ)	44542	Keratin type I cytoskeletal 19 OS=Mus musculus OX=10090 GN=Krt19 PE=1 SV=1
742	450	P48962|ADT1_MOUSE	87.6	10	10	3020	3	3	3	Carbamidomethylation; Acetylation (Protein N-term)	32904	ADP/ATP translocase 1 OS=Mus musculus OX=10090 GN=Slc25a4 PE=1 SV=4
726	865	Q61510|TRI25_MOUSE	87.46	4	4	1409.2	2	2	3	Carbamidomethylation	71726	E3 ubiquitin/ISG15 ligase TRIM25 OS=Mus musculus OX=10090 GN=Trim25 PE=1 SV=2
678	492	P11983|TCPA_MOUSE	87.32	3	3	435.49	1	1	3	Oxidation (M)	60449	T-complex protein 1 subunit alpha OS=Mus musculus OX=10090 GN=Tcp1 PE=1 SV=3
641	990	Q8VHR5|P66B_MOUSE	87.26	3	3	238.31	1	1	4		65411	Transcriptional repressor p66-beta OS=Mus musculus OX=10090 GN=Gatad2b PE=1 SV=1
589	1423	P02798|MT2_MOUSE	87.14	20	20	0	1	1	5	Carbamidomethylation	6115	Metallothionein-2 OS=Mus musculus OX=10090 GN=Mt2 PE=1 SV=2
666	1413	P01631|KV2A7_MOUSE	87.1	12	12	3671.2	1	1	4		12273	Ig kappa chain V-II region 26-10 OS=Mus musculus OX=10090 PE=1 SV=1
553	1535	Q99KP6|PRP19_MOUSE	87.05	2	2	15383	1	1	5	Deamidation (NQ)	55239	Pre-mRNA-processing factor 19 OS=Mus musculus OX=10090 GN=Prpf19 PE=1 SV=1
479	566	Q8R5K4|NOL6_MOUSE	86.99	2	2	2480.7	2	2	6	Carbamidomethylation; Oxidation (M)	129228	Nucleolar protein 6 OS=Mus musculus OX=10090 GN=Nol6 PE=2 SV=2
588	1388	Q3URQ0|TEX10_MOUSE	86.93	2	2	730.2	1	1	5		105209	Testis-expressed protein 10 OS=Mus musculus OX=10090 GN=Tex10 PE=1 SV=1
837	879	Q9JJ80|RPF2_MOUSE	86.92	8	8	18216	2	2	2		35364	Ribosome production factor 2 homolog OS=Mus musculus OX=10090 GN=Rpf2 PE=2 SV=2
626	465	P29391|FRIL1_MOUSE	86.68	19	19	11132	3	3	4	Oxidation (M)	20802	Ferritin light chain 1 OS=Mus musculus OX=10090 GN=Ftl1 PE=1 SV=2
824	1012	Q80X85|RT07_MOUSE	86.68	7	7	91.909	1	1	2		28063	28S ribosomal protein S7 mitochondrial OS=Mus musculus OX=10090 GN=Mrps7 PE=1 SV=1
833	593	Q8BGA5|KRR1_MOUSE	86.56	7	7	3632.3	2	2	2	Carbamidomethylation; Oxidation (M)	43538	KRR1 small subunit processome component homolog OS=Mus musculus OX=10090 GN=Krr1 PE=2 SV=1
669	1444	P51410|RL9_MOUSE	86.55	6	6	6839.6	1	1	4	Carbamidomethylation	21881	60S ribosomal protein L9 OS=Mus musculus OX=10090 GN=Rpl9 PE=2 SV=2
847	1043	Q9JJY4|DDX20_MOUSE	86.46	2	2	220.02	1	1	2		91710	Probable ATP-dependent RNA helicase DDX20 OS=Mus musculus OX=10090 GN=Ddx20 PE=1 SV=2
839	942	P97376|FRG1_MOUSE	86.36	10	10	5533.8	2	2	2		29127	Protein FRG1 OS=Mus musculus OX=10090 GN=Frg1 PE=1 SV=2
814	583	Q8CEC0|NUP88_MOUSE	85.65	3	3	9598.3	2	2	2	Carbamidomethylation	84938	Nuclear pore complex protein Nup88 OS=Mus musculus OX=10090 GN=Nup88 PE=1 SV=1
896	1387	Q64131|RUNX3_MOUSE	85.62	5	5	296.48	1	1	2		43518	Runt-related transcription factor 3 OS=Mus musculus OX=10090 GN=Runx3 PE=1 SV=3
619	693	P63276|RS17_MOUSE	85.18	8	8	7084.6	1	1	4	Carbamidomethylation	15524	40S ribosomal protein S17 OS=Mus musculus OX=10090 GN=Rps17 PE=1 SV=2
763	1398	Q921L3|TMCO1_MOUSE	84.99	7	7	1926.9	1	1	3		21175	Calcium load-activated calcium channel OS=Mus musculus OX=10090 GN=Tmco1 PE=1 SV=1
314	1420	Q3TZZ7|ESYT2_MOUSE	84.97	2	2	0	1	1	12	Acetylation (Protein N-term)	94139	Extended synaptotagmin-2 OS=Mus musculus OX=10090 GN=Esyt2 PE=1 SV=1
577	898	Q9CQS8|SC61B_MOUSE	84.89	26	26	5352.6	2	2	5		9958	Protein transport protein Sec61 subunit beta OS=Mus musculus OX=10090 GN=Sec61b PE=1 SV=3
664	1394	Q8BP92|RCN2_MOUSE	84.63	6	6	1038.7	1	1	4		37271	Reticulocalbin-2 OS=Mus musculus OX=10090 GN=Rcn2 PE=1 SV=1
562	917	Q9D1G1|RAB1B_MOUSE	84.63	10	10	85.395	2	1	5	Oxidation (M); Acetylation (Protein N-term)	22187	Ras-related protein Rab-1B OS=Mus musculus OX=10090 GN=Rab1b PE=1 SV=1
704	653	Q3UMT1|PP12C_MOUSE	84.47	4	4	108.29	2	2	3	Carbamidomethylation	84685	Protein phosphatase 1 regulatory subunit 12C OS=Mus musculus OX=10090 GN=Ppp1r12c PE=1 SV=1
681	558	P35293|RAB18_MOUSE	84.44	9	9	260.38	2	2	3	Acetylation (Protein N-term)	23035	Ras-related protein Rab-18 OS=Mus musculus OX=10090 GN=Rab18 PE=1 SV=2
783	528	Q8R2M2|TDIF2_MOUSE	84.4	2	2	1305.5	1	1	2		84277	Deoxynucleotidyltransferase terminal-interacting protein 2 OS=Mus musculus OX=10090 GN=Dnttip2 PE=1 SV=1
802	574	Q64331|MYO6_MOUSE	84.35	2	2	337.55	1	1	2		146409	Unconventional myosin-VI OS=Mus musculus OX=10090 GN=Myo6 PE=1 SV=1
665	1395	Q9D032|SSBP3_MOUSE	84.3	4	4	1447.7	1	1	4		40421	Single-stranded DNA-binding protein 3 OS=Mus musculus OX=10090 GN=Ssbp3 PE=1 SV=2
1070	1389	Q8K0H5|TAF10_MOUSE	84.3	11	11	623.28	1	1	1		21841	Transcription initiation factor TFIID subunit 10 OS=Mus musculus OX=10090 GN=Taf10 PE=1 SV=1
835	632	P46061|RAGP1_MOUSE	84.19	4	4	842.77	2	2	2		63531	Ran GTPase-activating protein 1 OS=Mus musculus OX=10090 GN=Rangap1 PE=1 SV=2
804	975	Q80UW8|RPAB1_MOUSE	84.09	7	7	152.83	1	1	2	Deamidation (NQ)	24570	DNA-directed RNA polymerases I II and III subunit RPABC1 OS=Mus musculus OX=10090 GN=Polr2e PE=1 SV=1
767	1416	P42932|TCPQ_MOUSE	83.89	3	3	578.62	1	1	3		59556	T-complex protein 1 subunit theta OS=Mus musculus OX=10090 GN=Cct8 PE=1 SV=3
305	1037	P62900|RL31_MOUSE	83.76	8	8	27066	1	1	12	Deamidation (NQ)	14463	60S ribosomal protein L31 OS=Mus musculus OX=10090 GN=Rpl31 PE=1 SV=1
617	551	Q6A4J8|UBP7_MOUSE	83.69	2	2	2459.1	2	2	4		128475	Ubiquitin carboxyl-terminal hydrolase 7 OS=Mus musculus OX=10090 GN=Usp7 PE=1 SV=1
698	476	Q8CGC6|RBM28_MOUSE	83.6	3	3	2379.2	2	2	3		84214	RNA-binding protein 28 OS=Mus musculus OX=10090 GN=Rbm28 PE=1 SV=4
402	933	P53026|RL10A_MOUSE	83.38	7	7	86533	2	2	9		24916	60S ribosomal protein L10a OS=Mus musculus OX=10090 GN=Rpl10a PE=1 SV=3
859	1403	Q9EQH3|VPS35_MOUSE	83.3	2	2	1278.7	1	1	2		91713	Vacuolar protein sorting-associated protein 35 OS=Mus musculus OX=10090 GN=Vps35 PE=1 SV=1
897	1393	P54116|STOM_MOUSE	83.25	7	7	380.51	1	1	2		31375	Erythrocyte band 7 integral membrane protein OS=Mus musculus OX=10090 GN=Stom PE=1 SV=3
632	698	Q6PB66|LPPRC_MOUSE	83.21	2	2	372.88	2	2	4	Carbamidomethylation	156614	Leucine-rich PPR motif-containing protein mitochondrial OS=Mus musculus OX=10090 GN=Lrpprc PE=1 SV=2
766	1412	Q8BHL4|RAI3_MOUSE	82.98	4	4	2258.4	1	1	3		40101	Retinoic acid-induced protein 3 OS=Mus musculus OX=10090 GN=Gprc5a PE=1 SV=1
671	1587	P61358|RL27_MOUSE	82.88	7	7	186980	1	1	4		15798	60S ribosomal protein L27 OS=Mus musculus OX=10090 GN=Rpl27 PE=1 SV=2
972	690	Q80TM6|R3HD2_MOUSE	82.86	1	1	660.69	1	1	1		114583	R3H domain-containing protein 2 OS=Mus musculus OX=10090 GN=R3hdm2 PE=1 SV=2
470	1390	Q80XQ8|F168B_MOUSE	82.71	9	9	5931.6	1	1	7	Oxidation (M); Acetylation (Protein N-term)	20194	Myelin-associated neurite-outgrowth inhibitor OS=Mus musculus OX=10090 GN=Fam168b PE=1 SV=1
551	882	P62843|RS15_MOUSE	82.4	21	21	5559	2	2	5	Oxidation (M); Deamidation (NQ)	17040	40S ribosomal protein S15 OS=Mus musculus OX=10090 GN=Rps15 PE=1 SV=2
524	459	Q9D0I8|MRT4_MOUSE	82.19	12	12	8392.8	3	3	6		27546	mRNA turnover protein 4 homolog OS=Mus musculus OX=10090 GN=Mrto4 PE=1 SV=1
788	349	Q8BHD7|PTBP3_MOUSE	81.91	4	4	0	2	1	2		56701	Polypyrimidine tract-binding protein 3 OS=Mus musculus OX=10090 GN=Ptbp3 PE=1 SV=1
849	1060	P97315|CSRP1_MOUSE	81.85	5	5	813.23	1	1	2	Carbamidomethylation	20583	Cysteine and glycine-rich protein 1 OS=Mus musculus OX=10090 GN=Csrp1 PE=1 SV=3
673	501	Q8K2H1|PPHLN_MOUSE	81.85	8	8	766	2	2	3	Oxidation (M)	43835	Periphilin-1 OS=Mus musculus OX=10090 GN=Pphln1 PE=1 SV=1
610	493	Q148V8|FA83H_MOUSE	81.64	3	3	1023.2	2	2	4		131115	Protein FAM83H OS=Mus musculus OX=10090 GN=Fam83h PE=1 SV=1
749	884	P14602|HSPB1_MOUSE	81.57	13	13	7137.9	2	2	3		23014	Heat shock protein beta-1 OS=Mus musculus OX=10090 GN=Hspb1 PE=1 SV=3
591	1436	Q9D0T1|NH2L1_MOUSE	81.56	9	9	33777	1	1	5	Deamidation (NQ)	14174	NHP2-like protein 1 OS=Mus musculus OX=10090 GN=Snu13 PE=1 SV=4
936	552	Q60790|RASA3_MOUSE	81.52	2	2	72.739	1	1	1	Carbamidomethylation	95987	Ras GTPase-activating protein 3 OS=Mus musculus OX=10090 GN=Rasa3 PE=1 SV=2
754	909	Q8C7V3|UTP15_MOUSE	81.44	5	5	1080.3	2	2	3	Carbamidomethylation	59375	U3 small nucleolar RNA-associated protein 15 homolog OS=Mus musculus OX=10090 GN=Utp15 PE=1 SV=1
519	1240	Q6ZWV3|RL10_MOUSE	81.4	6	6	15807	1	1	6	Oxidation (M)	24604	60S ribosomal protein L10 OS=Mus musculus OX=10090 GN=Rpl10 PE=1 SV=3
1071	1397	Q8C1B7|SEP11_MOUSE	81.3	4	4	0	1	1	1		49695	Septin-11 OS=Mus musculus OX=10090 GN=Septin11 PE=1 SV=4
831	1475	Q9Z2B9|KS6A4_MOUSE	81.14	2	2	0	1	1	2		85652	Ribosomal protein S6 kinase alpha-4 OS=Mus musculus OX=10090 GN=Rps6ka4 PE=1 SV=2
677	1075	P97384|ANX11_MOUSE	81.03	2	2	872.39	1	1	3		54079	Annexin A11 OS=Mus musculus OX=10090 GN=Anxa11 PE=1 SV=2
906	1484	P67871|CSK2B_MOUSE	80.99	5	5	765.73	1	1	2	Carbamidomethylation; Deamidation (NQ)	24942	Casein kinase II subunit beta OS=Mus musculus OX=10090 GN=Csnk2b PE=1 SV=1
668	1440	Q60596|XRCC1_MOUSE	80.87	2	2	695.68	1	1	4		68971	DNA repair protein XRCC1 OS=Mus musculus OX=10090 GN=Xrcc1 PE=1 SV=2
752	896	Q99JY9|ARP3_MOUSE	80.87	6	6	3350.4	2	2	3	Carbamidomethylation	47357	Actin-related protein 3 OS=Mus musculus OX=10090 GN=Actr3 PE=1 SV=3
738	1399	P27048|RSMB_MOUSE	80.75	6	6	5341.8	1	1	3	Oxidation (M)	23656	Small nuclear ribonucleoprotein-associated protein B OS=Mus musculus OX=10090 GN=Snrpb PE=1 SV=1
738	1400	P63163|RSMN_MOUSE	80.75	6	6	5341.8	1	1	3	Oxidation (M)	24614	Small nuclear ribonucleoprotein-associated protein N OS=Mus musculus OX=10090 GN=Snrpn PE=1 SV=1
571	589	P21619|LMNB2_MOUSE	80.48	5	5	26.767	2	1	5		67318	Lamin-B2 OS=Mus musculus OX=10090 GN=Lmnb2 PE=1 SV=2
1072	1404	P23249|MOV10_MOUSE	80.45	2	2	834.21	1	1	1		113583	Putative helicase MOV-10 OS=Mus musculus OX=10090 GN=Mov10 PE=1 SV=2
563	946	P35279|RAB6A_MOUSE	80.41	12	12	557.89	2	1	5	Oxidation (M)	23590	Ras-related protein Rab-6A OS=Mus musculus OX=10090 GN=Rab6a PE=1 SV=4
719	527	Q9QXS6|DREB_MOUSE	80.4	4	4	5107.3	2	2	3		77287	Drebrin OS=Mus musculus OX=10090 GN=Dbn1 PE=1 SV=4
700	513	Q6P3Y5|Z280C_MOUSE	80.23	5	5	793.97	2	2	3	Carbamidomethylation; Deamidation (NQ)	83146	Zinc finger protein 280C OS=Mus musculus OX=10090 GN=Znf280c PE=1 SV=1
620	1101	P12382|PFKAL_MOUSE	80.19	2	2	472.64	1	1	4	Deamidation (NQ)	85360	ATP-dependent 6-phosphofructokinase liver type OS=Mus musculus OX=10090 GN=Pfkl PE=1 SV=4
620	1123	Q9WUA3|PFKAP_MOUSE	80.19	2	2	472.64	1	1	4	Deamidation (NQ)	85455	ATP-dependent 6-phosphofructokinase platelet type OS=Mus musculus OX=10090 GN=Pfkp PE=1 SV=1
661	923	P17426|AP2A1_MOUSE	80.12	2	2	1439.1	2	2	4	Carbamidomethylation	107664	AP-2 complex subunit alpha-1 OS=Mus musculus OX=10090 GN=Ap2a1 PE=1 SV=1
725	727	Q8CIE6|COPA_MOUSE	80.05	2	2	823.79	2	2	3		138432	Coatomer subunit alpha OS=Mus musculus OX=10090 GN=Copa PE=1 SV=2
680	469	P18406|CCN1_MOUSE	80	6	6	12409	2	2	3	Carbamidomethylation	41709	CCN family member 1 OS=Mus musculus OX=10090 GN=Ccn1 PE=1 SV=1
898	1402	Q9WUQ2|PREB_MOUSE	79.58	4	4	363.16	1	1	2		45437	Prolactin regulatory element-binding protein OS=Mus musculus OX=10090 GN=Preb PE=1 SV=1
446	605	O35130|NEP1_MOUSE	79.15	10	10	1572	2	2	7	Acetylation (Protein N-term)	26974	Ribosomal RNA small subunit methyltransferase NEP1 OS=Mus musculus OX=10090 GN=Emg1 PE=1 SV=1
751	892	Q8C5Q4|GRSF1_MOUSE	79.04	6	6	229.26	2	2	3	Oxidation (M)	53076	G-rich sequence factor 1 OS=Mus musculus OX=10090 GN=Grsf1 PE=1 SV=2
917	1553	P97452|BOP1_MOUSE	79.03	2	2	858.52	1	1	2		82546	Ribosome biogenesis protein BOP1 OS=Mus musculus OX=10090 GN=Bop1 PE=1 SV=1
628	584	Q9QZD9|EIF3I_MOUSE	78.99	6	6	10568	2	2	4		36461	Eukaryotic translation initiation factor 3 subunit I OS=Mus musculus OX=10090 GN=Eif3i PE=1 SV=1
796	341	O09000|NCOA3_MOUSE	78.94	2	2	397.52	2	2	2	Acetylation (Protein N-term)	151573	Nuclear receptor coactivator 3 OS=Mus musculus OX=10090 GN=Ncoa3 PE=1 SV=2
695	1405	Q925J9|MED1_MOUSE	78.91	1	1	579.65	1	1	3	Deamidation (NQ)	167140	Mediator of RNA polymerase II transcription subunit 1 OS=Mus musculus OX=10090 GN=Med1 PE=1 SV=2
846	1036	Q9DB96|NGDN_MOUSE	78.82	4	4	1317	1	1	2		35659	Neuroguidin OS=Mus musculus OX=10090 GN=Ngdn PE=1 SV=1
638	893	Q8BMD8|SCMC1_MOUSE	78.8	5	5	41909	2	2	4	Carbamidomethylation; Deamidation (NQ)	52902	Calcium-binding mitochondrial carrier protein SCaMC-1 OS=Mus musculus OX=10090 GN=Slc25a24 PE=1 SV=1
1092	1490	P62918|RL8_MOUSE	78.49	4	4	6279.2	1	1	1		28025	60S ribosomal protein L8 OS=Mus musculus OX=10090 GN=Rpl8 PE=1 SV=2
367	1537	Q6ZWV7|RL35_MOUSE	78.28	8	8	138880	1	1	10	Deamidation (NQ)	14553	60S ribosomal protein L35 OS=Mus musculus OX=10090 GN=Rpl35 PE=1 SV=1
326	1410	Q6ZWN5|RS9_MOUSE	78.25	8	8	3557.7	1	1	11		22591	40S ribosomal protein S9 OS=Mus musculus OX=10090 GN=Rps9 PE=1 SV=3
899	1409	Q9QYR6|MAP1A_MOUSE	78.25	1	1	0	1	1	2		300139	Microtubule-associated protein 1A OS=Mus musculus OX=10090 GN=Map1a PE=1 SV=2
883	920	P63087|PP1G_MOUSE	78.22	6	6	1347.1	2	1	2	Carbamidomethylation	36984	Serine/threonine-protein phosphatase PP1-gamma catalytic subunit OS=Mus musculus OX=10090 GN=Ppp1cc PE=1 SV=1
599	478	Q3UKC1|TAXB1_MOUSE	77.98	3	3	2611.2	2	2	4	Deamidation (NQ)	93630	Tax1-binding protein 1 homolog OS=Mus musculus OX=10090 GN=Tax1bp1 PE=1 SV=2
853	1106	Q6ZPV2|INO80_MOUSE	77.9	1	1	1095.1	1	1	2		176519	Chromatin-remodeling ATPase INO80 OS=Mus musculus OX=10090 GN=Ino80 PE=1 SV=2
1074	1415	Q9Z1Q9|SYVC_MOUSE	77.87	1	1	896.6	1	1	1		140215	Valine--tRNA ligase OS=Mus musculus OX=10090 GN=Vars1 PE=1 SV=1
649	1435	P03987|IGHG3_MOUSE	77.84	3	3	1530.1	1	1	4		43929	Ig gamma-3 chain C region OS=Mus musculus OX=10090 PE=1 SV=2
633	703	Q05512|MARK2_MOUSE	77.79	4	4	844.59	2	2	4		86306	Serine/threonine-protein kinase MARK2 OS=Mus musculus OX=10090 GN=Mark2 PE=1 SV=3
1073	1411	P15066|JUND_MOUSE	77.71	4	4	323.83	1	1	1		34905	Transcription factor jun-D OS=Mus musculus OX=10090 GN=Jund PE=1 SV=1
366	1455	Q9CX34|SGT1_MOUSE	77.7	4	4	0	1	1	10	Acetylation (Protein N-term)	38159	Protein SGT1 homolog OS=Mus musculus OX=10090 GN=Sugt1 PE=1 SV=3
706	723	Q9DBG3|AP2B1_MOUSE	77.64	1	1	729.52	1	1	3		104583	AP-2 complex subunit beta OS=Mus musculus OX=10090 GN=Ap2b1 PE=1 SV=1
944	699	Q14AX6|CDK12_MOUSE	77.51	1	1	115.71	1	1	1		163680	Cyclin-dependent kinase 12 OS=Mus musculus OX=10090 GN=Cdk12 PE=1 SV=2
693	924	P47962|RL5_MOUSE	77.42	7	7	1978.2	2	2	3		34401	60S ribosomal protein L5 OS=Mus musculus OX=10090 GN=Rpl5 PE=1 SV=3
887	941	Q9CXY6|ILF2_MOUSE	77.02	5	5	5869.1	2	2	2		43062	Interleukin enhancer-binding factor 2 OS=Mus musculus OX=10090 GN=Ilf2 PE=1 SV=1
721	568	Q8K301|DDX52_MOUSE	76.82	5	5	4210.6	2	2	3	Carbamidomethylation	67474	Probable ATP-dependent RNA helicase DDX52 OS=Mus musculus OX=10090 GN=Ddx52 PE=2 SV=2
662	952	Q9EQS3|MYCBP_MOUSE	76.6	20	20	3588.2	2	2	4		11970	c-Myc-binding protein OS=Mus musculus OX=10090 GN=Mycbp PE=1 SV=5
1077	1438	Q9JMD0|ZN207_MOUSE	76.31	3	3	1659.7	1	1	1		52793	BUB3-interacting and GLEBS motif-containing protein ZNF207 OS=Mus musculus OX=10090 GN=Znf207 PE=1 SV=1
1097	1519	Q62425|NDUA4_MOUSE	76.18	12	12	1848.4	1	1	1		9327	Cytochrome c oxidase subunit NDUFA4 OS=Mus musculus OX=10090 GN=Ndufa4 PE=1 SV=2
815	607	Q6PDG5|SMRC2_MOUSE	76.15	2	2	2421	2	1	2	Carbamidomethylation	132604	SWI/SNF complex subunit SMARCC2 OS=Mus musculus OX=10090 GN=Smarcc2 PE=1 SV=2
1044	1414	Q8K3Z9|PO121_MOUSE	76.11	2	2	667.43	1	1	1	Carbamidomethylation	121022	Nuclear envelope pore membrane protein POM 121 OS=Mus musculus OX=10090 GN=Pom121 PE=1 SV=2
825	1038	Q9JI13|SAS10_MOUSE	75.96	4	4	115.23	1	1	2		53399	Something about silencing protein 10 OS=Mus musculus OX=10090 GN=Utp3 PE=1 SV=1
640	978	P24369|PPIB_MOUSE	75.85	6	6	531.2	1	1	4	Deamidation (NQ)	23713	Peptidyl-prolyl cis-trans isomerase B OS=Mus musculus OX=10090 GN=Ppib PE=1 SV=2
953	553	O35129|PHB2_MOUSE	75.66	4	4	1513.6	1	1	1		33296	Prohibitin-2 OS=Mus musculus OX=10090 GN=Phb2 PE=1 SV=1
949	603	P58871|TB182_MOUSE	75.63	1	1	351.11	1	1	1	Carbamidomethylation	181824	182 kDa tankyrase-1-binding protein OS=Mus musculus OX=10090 GN=Tnks1bp1 PE=1 SV=2
572	608	Q02053|UBA1_MOUSE	75.59	2	2	352.76	2	2	5	Carbamidomethylation; Deamidation (NQ)	117809	Ubiquitin-like modifier-activating enzyme 1 OS=Mus musculus OX=10090 GN=Uba1 PE=1 SV=1
1084	1472	Q60855|RIPK1_MOUSE	75.59	2	2	1070.9	1	1	1		74854	Receptor-interacting serine/threonine-protein kinase 1 OS=Mus musculus OX=10090 GN=Ripk1 PE=1 SV=1
368	1417	Q8BHJ9|SLU7_MOUSE	75.45	3	3	0	1	1	10	Acetylation (Protein N-term)	68080	Pre-mRNA-splicing factor SLU7 OS=Mus musculus OX=10090 GN=Slu7 PE=1 SV=1
737	1296	Q8BKX1|BAIP2_MOUSE	75.25	2	2	423.99	1	1	3		59237	Brain-specific angiogenesis inhibitor 1-associated protein 2 OS=Mus musculus OX=10090 GN=Baiap2 PE=1 SV=2
611	901	P01868|IGHG1_MOUSE	74.94	9	9	5053.1	2	2	4	Oxidation (M); Deamidation (NQ)	35705	Ig gamma-1 chain C region secreted form OS=Mus musculus OX=10090 GN=Ighg1 PE=1 SV=1
611	902	P01869|IGH1M_MOUSE	74.94	7	7	5053.1	2	2	4	Oxidation (M); Deamidation (NQ)	43387	Ig gamma-1 chain C region membrane-bound form OS=Mus musculus OX=10090 GN=Ighg1 PE=1 SV=2
848	1050	P54823|DDX6_MOUSE	74.92	4	4	1734.4	1	1	2		54192	Probable ATP-dependent RNA helicase DDX6 OS=Mus musculus OX=10090 GN=Ddx6 PE=1 SV=1
722	610	Q80U70|SUZ12_MOUSE	74.85	3	3	648.49	2	2	3		83026	Polycomb protein Suz12 OS=Mus musculus OX=10090 GN=Suz12 PE=1 SV=2
259	1418	Q923D4|SF3B5_MOUSE	74.79	17	17	7380.4	1	1	14	Oxidation (M); Deamidation (NQ)	10119	Splicing factor 3B subunit 5 OS=Mus musculus OX=10090 GN=Sf3b5 PE=1 SV=1
536	508	P09450|JUNB_MOUSE	74.54	12	12	2192.5	2	2	5	Deamidation (NQ)	35765	Transcription factor jun-B OS=Mus musculus OX=10090 GN=Junb PE=1 SV=1
900	1422	Q7TQK4|EXOS3_MOUSE	74.52	5	5	1635.6	1	1	2	Carbamidomethylation; Acetylation (Protein N-term)	29546	Exosome complex component RRP40 OS=Mus musculus OX=10090 GN=Exosc3 PE=1 SV=3
913	1539	P62320|SMD3_MOUSE	74.43	8	8	4047.9	1	1	2		13916	Small nuclear ribonucleoprotein Sm D3 OS=Mus musculus OX=10090 GN=Snrpd3 PE=1 SV=1
1045	1430	Q62186|SSRD_MOUSE	74.27	8	8	262.86	1	1	1		18937	Translocon-associated protein subunit delta OS=Mus musculus OX=10090 GN=Ssr4 PE=1 SV=1
616	477	Q6PAC3|DCA13_MOUSE	74.21	7	7	4178.7	3	3	4	Carbamidomethylation	51456	DDB1- and CUL4-associated factor 13 OS=Mus musculus OX=10090 GN=Dcaf13 PE=2 SV=2
705	702	Q9CZJ1|UTP11_MOUSE	74.06	7	7	2865.2	2	2	3		30551	Probable U3 small nucleolar RNA-associated protein 11 OS=Mus musculus OX=10090 GN=Utp11 PE=2 SV=1
768	1445	Q62241|RU1C_MOUSE	74.03	8	8	172.55	1	1	3	Oxidation (M)	17364	U1 small nuclear ribonucleoprotein C OS=Mus musculus OX=10090 GN=Snrpc PE=1 SV=1
724	678	Q61687|ATRX_MOUSE	74.03	1	1	1170.4	2	2	3		278585	Transcriptional regulator ATRX OS=Mus musculus OX=10090 GN=Atrx PE=1 SV=3
822	973	Q3UFY0|RRP36_MOUSE	73.88	6	6	308.49	1	1	2		28589	Ribosomal RNA processing protein 36 homolog OS=Mus musculus OX=10090 GN=Rrp36 PE=1 SV=1
505	1585	P62245|RS15A_MOUSE	73.64	7	7	18724	1	1	6	Deamidation (NQ)	14840	40S ribosomal protein S15a OS=Mus musculus OX=10090 GN=Rps15a PE=1 SV=2
687	473	Q922Q8|LRC59_MOUSE	73.33	7	7	32991	2	2	3	Carbamidomethylation	34877	Leucine-rich repeat-containing protein 59 OS=Mus musculus OX=10090 GN=Lrrc59 PE=1 SV=1
618	571	Q8K019|BCLF1_MOUSE	72.92	1	1	70.581	1	1	4		106002	Bcl-2-associated transcription factor 1 OS=Mus musculus OX=10090 GN=Bclaf1 PE=1 SV=2
850	1068	Q60960|IMA5_MOUSE	72.75	4	4	378.62	1	1	2		60183	Importin subunit alpha-5 OS=Mus musculus OX=10090 GN=Kpna1 PE=1 SV=2
235	971	Q9D211|C2AIL_MOUSE	72.68	10	10	138.74	1	1	16	Oxidation (M); Acetylation (Protein N-term)	13209	CDKN2AIP N-terminal-like protein OS=Mus musculus OX=10090 GN=Cdkn2aipnl PE=3 SV=1
834	625	P70279|SURF6_MOUSE	72.64	5	5	1488.6	2	2	2		41235	Surfeit locus protein 6 OS=Mus musculus OX=10090 GN=Surf6 PE=1 SV=1
1075	1424	Q9DAA6|EXOS1_MOUSE	72.62	8	8	961.31	1	1	1	Carbamidomethylation	21424	Exosome complex component CSL4 OS=Mus musculus OX=10090 GN=Exosc1 PE=1 SV=1
758	937	O54833|CSK22_MOUSE	72.6	8	8	66.835	2	2	3	Carbamidomethylation	41215	Casein kinase II subunit alpha' OS=Mus musculus OX=10090 GN=Csnk2a2 PE=1 SV=1
393	1551	P62301|RS13_MOUSE	72.54	7	7	79503	1	1	9	Deamidation (NQ)	17222	40S ribosomal protein S13 OS=Mus musculus OX=10090 GN=Rps13 PE=1 SV=2
911	1530	Q9D0G0|RT30_MOUSE	72.53	2	2	440.34	1	1	2		49939	28S ribosomal protein S30 mitochondrial OS=Mus musculus OX=10090 GN=Mrps30 PE=1 SV=1
787	1426	P23242|CXA1_MOUSE	72.51	4	4	1384.8	1	1	2		43004	Gap junction alpha-1 protein OS=Mus musculus OX=10090 GN=Gja1 PE=1 SV=2
805	1074	Q9R002|IFI2_MOUSE	72.49	4	4	472.11	1	1	2	Carbamidomethylation	50466	Interferon-activable protein 202 OS=Mus musculus OX=10090 GN=Ifi202 PE=1 SV=3
1076	1425	Q8BHC7|RHBL4_MOUSE	72.41	5	5	196.3	1	1	1		35776	Rhomboid-related protein 4 OS=Mus musculus OX=10090 GN=Rhbdd1 PE=1 SV=1
711	1006	Q3UB74|TBRG1_MOUSE	72.35	3	3	787.43	1	1	3	Acetylation (Protein N-term)	44881	Transforming growth factor beta regulator 1 OS=Mus musculus OX=10090 GN=Tbrg1 PE=1 SV=2
901	1427	Q6NV83|SR140_MOUSE	72.05	2	2	131.03	1	1	2		118261	U2 snRNP-associated SURP motif-containing protein OS=Mus musculus OX=10090 GN=U2surp PE=1 SV=3
530	1433	Q8CJ67|STAU2_MOUSE	71.86	2	2	485.68	1	1	6		62535	Double-stranded RNA-binding protein Staufen homolog 2 OS=Mus musculus OX=10090 GN=Stau2 PE=1 SV=1
439	1428	P31230|AIMP1_MOUSE	71.77	10	10	423.08	1	1	8	Carbamidomethylation; Deamidation (NQ)	33997	Aminoacyl tRNA synthase complex-interacting multifunctional protein 1 OS=Mus musculus OX=10090 GN=Aimp1 PE=1 SV=2
590	1429	Q6PGL7|WASC2_MOUSE	71.71	1	1	1071.2	1	1	5		145310	WASH complex subunit 2 OS=Mus musculus OX=10090 GN=Washc2 PE=1 SV=1
818	791	Q64727|VINC_MOUSE	71.6	1	1	218.9	1	1	2		116717	Vinculin OS=Mus musculus OX=10090 GN=Vcl PE=1 SV=4
854	1110	Q3TJD7|PDLI7_MOUSE	71.36	2	2	1863.9	1	1	2		50119	PDZ and LIM domain protein 7 OS=Mus musculus OX=10090 GN=Pdlim7 PE=1 SV=1
903	1450	P35278|RAB5C_MOUSE	71.36	6	6	0	1	1	2		23412	Ras-related protein Rab-5C OS=Mus musculus OX=10090 GN=Rab5c PE=1 SV=2
646	1247	O54946|DNJB6_MOUSE	71.31	5	5	173.68	1	1	4	Carbamidomethylation; Deamidation (NQ)	39807	DnaJ homolog subfamily B member 6 OS=Mus musculus OX=10090 GN=Dnajb6 PE=1 SV=4
845	1029	Q91VD9|NDUS1_MOUSE	71.3	2	2	682.52	1	1	2		79777	NADH-ubiquinone oxidoreductase 75 kDa subunit mitochondrial OS=Mus musculus OX=10090 GN=Ndufs1 PE=1 SV=2
885	929	P62874|GBB1_MOUSE	71.02	6	6	1847.1	2	1	2	Carbamidomethylation	37377	Guanine nucleotide-binding protein G(I)/G(S)/G(T) subunit beta-1 OS=Mus musculus OX=10090 GN=Gnb1 PE=1 SV=3
902	1431	Q61166|MARE1_MOUSE	70.94	6	6	273.47	1	1	2	Acetylation (Protein N-term)	30016	Microtubule-associated protein RP/EB family member 1 OS=Mus musculus OX=10090 GN=Mapre1 PE=1 SV=3
648	1434	Q8BIG4|FBX28_MOUSE	70.88	4	4	768.75	1	1	4	Deamidation (NQ)	40978	F-box only protein 28 OS=Mus musculus OX=10090 GN=Fbxo28 PE=1 SV=1
667	1437	O70251|EF1B_MOUSE	70.74	6	6	314.52	1	1	4		24694	Elongation factor 1-beta OS=Mus musculus OX=10090 GN=Eef1b PE=1 SV=5
647	1432	P01843|LAC1_MOUSE	70.58	16	16	187.18	1	1	4		11575	Ig lambda-1 chain C region OS=Mus musculus OX=10090 PE=1 SV=1
699	479	P05064|ALDOA_MOUSE	70.53	7	7	4695	2	2	3	Carbamidomethylation	39356	Fructose-bisphosphate aldolase A OS=Mus musculus OX=10090 GN=Aldoa PE=1 SV=2
781	384	Q8R4U7|LUZP1_MOUSE	70.39	2	2	6082.8	2	2	2		119311	Leucine zipper protein 1 OS=Mus musculus OX=10090 GN=Luzp1 PE=1 SV=2
769	1446	P28798|GRN_MOUSE	70.21	2	2	756.24	1	1	3	Carbamidomethylation	63458	Progranulin OS=Mus musculus OX=10090 GN=Grn PE=1 SV=2
463	913	Q05144|RAC2_MOUSE	70.08	11	11	1071.5	2	1	7	Carbamidomethylation	21441	Ras-related C3 botulinum toxin substrate 2 OS=Mus musculus OX=10090 GN=Rac2 PE=1 SV=1
463	914	P60764|RAC3_MOUSE	70.08	11	11	1071.5	2	1	7	Carbamidomethylation	21379	Ras-related C3 botulinum toxin substrate 3 OS=Mus musculus OX=10090 GN=Rac3 PE=1 SV=1
463	915	P63001|RAC1_MOUSE	70.08	11	11	1071.5	2	1	7	Carbamidomethylation	21450	Ras-related C3 botulinum toxin substrate 1 OS=Mus musculus OX=10090 GN=Rac1 PE=1 SV=1
907	1512	Q8VBV3|EXOS2_MOUSE	70.03	4	4	1256.5	1	1	2		32632	Exosome complex component RRP4 OS=Mus musculus OX=10090 GN=Exosc2 PE=1 SV=1
1112	1572	Q99L45|IF2B_MOUSE	69.99	3	3	3007.3	1	1	1		38092	Eukaryotic translation initiation factor 2 subunit 2 OS=Mus musculus OX=10090 GN=Eif2s2 PE=1 SV=1
650	1449	Q9WTX5|SKP1_MOUSE	69.98	7	7	1584.8	1	1	4	Deamidation (NQ)	18672	S-phase kinase-associated protein 1 OS=Mus musculus OX=10090 GN=Skp1 PE=1 SV=3
602	361	Q8K1N2|PHLB2_MOUSE	69.71	2	2	400.5	2	2	4		141485	Pleckstrin homology-like domain family B member 2 OS=Mus musculus OX=10090 GN=Phldb2 PE=1 SV=2
812	572	Q922D8|C1TC_MOUSE	69.18	3	3	972.47	2	2	2		101200	C-1-tetrahydrofolate synthase cytoplasmic OS=Mus musculus OX=10090 GN=Mthfd1 PE=1 SV=4
784	609	Q6ZQ58|LARP1_MOUSE	68.8	3	3	2218	2	2	2		121125	La-related protein 1 OS=Mus musculus OX=10090 GN=Larp1 PE=1 SV=3
904	1477	P61089|UBE2N_MOUSE	68.62	7	7	921.04	1	1	2		17138	Ubiquitin-conjugating enzyme E2 N OS=Mus musculus OX=10090 GN=Ube2n PE=1 SV=1
670	1448	P47738|ALDH2_MOUSE	68.33	3	3	516.67	1	1	4		56538	Aldehyde dehydrogenase mitochondrial OS=Mus musculus OX=10090 GN=Aldh2 PE=1 SV=1
841	965	P61982|1433G_MOUSE	68.32	6	6	5357.5	1	1	2		28303	14-3-3 protein gamma OS=Mus musculus OX=10090 GN=Ywhag PE=1 SV=2
403	1457	P63085|MK01_MOUSE	68.23	3	3	325.66	1	1	9	Oxidation (M); Acetylation (Protein N-term)	41276	Mitogen-activated protein kinase 1 OS=Mus musculus OX=10090 GN=Mapk1 PE=1 SV=3
471	1442	Q3UWW6|GA2L3_MOUSE	68.06	3	3	112.9	1	1	7	Carbamidomethylation	74235	GAS2-like protein 3 OS=Mus musculus OX=10090 GN=Gas2l3 PE=1 SV=1
785	490	P80318|TCPG_MOUSE	68.06	2	2	1436.2	1	1	2	Carbamidomethylation; Deamidation (NQ)	60630	T-complex protein 1 subunit gamma OS=Mus musculus OX=10090 GN=Cct3 PE=1 SV=1
592	1441	P70182|PI51A_MOUSE	68.05	5	5	439.09	1	1	5	Acetylation (Protein N-term)	60485	Phosphatidylinositol 4-phosphate 5-kinase type-1 alpha OS=Mus musculus OX=10090 GN=Pip5k1a PE=1 SV=2
855	1128	O70435|PSA3_MOUSE	68.03	7	7	0	1	1	2	Acetylation (Protein N-term)	28405	Proteasome subunit alpha type-3 OS=Mus musculus OX=10090 GN=Psma3 PE=1 SV=3
755	921	P23198|CBX3_MOUSE	68	14	14	1261.8	2	2	3	Carbamidomethylation	20855	Chromobox protein homolog 3 OS=Mus musculus OX=10090 GN=Cbx3 PE=1 SV=2
552	922	P84096|RHOG_MOUSE	67.98	13	13	739.2	2	1	5	Carbamidomethylation	21308	Rho-related GTP-binding protein RhoG OS=Mus musculus OX=10090 GN=Rhog PE=1 SV=1
800	518	Q3V1V3|ESF1_MOUSE	67.79	4	4	132.46	2	2	2	Carbamidomethylation	98048	ESF1 homolog OS=Mus musculus OX=10090 GN=Esf1 PE=1 SV=1
864	1571	P68040|RACK1_MOUSE	67.71	3	3	2719.5	1	1	2		35077	Receptor of activated protein C kinase 1 OS=Mus musculus OX=10090 GN=Rack1 PE=1 SV=3
1078	1456	Q9D287|SPF27_MOUSE	67.67	5	5	1259.6	1	1	1		26131	Pre-mRNA-splicing factor SPF27 OS=Mus musculus OX=10090 GN=Bcas2 PE=1 SV=1
729	940	Q9DCE5|PK1IP_MOUSE	67.64	7	7	173.08	2	2	3	Carbamidomethylation; Deamidation (NQ)	42116	p21-activated protein kinase-interacting protein 1 OS=Mus musculus OX=10090 GN=Pak1ip1 PE=1 SV=2
770	1452	Q6P9Q6|FKB15_MOUSE	67.26	1	1	0	1	1	3		132961	FK506-binding protein 15 OS=Mus musculus OX=10090 GN=Fkbp15 PE=1 SV=2
718	502	Q8K2J0|PLCD3_MOUSE	67.25	4	4	0	2	2	3	Carbamidomethylation	88607	1-phosphatidylinositol 4 5-bisphosphate phosphodiesterase delta-3 OS=Mus musculus OX=10090 GN=Plcd3 PE=1 SV=2
886	936	Q8JZQ9|EIF3B_MOUSE	67.12	5	5	384.93	2	2	2		91370	Eukaryotic translation initiation factor 3 subunit B OS=Mus musculus OX=10090 GN=Eif3b PE=1 SV=1
434	1447	Q5SSK3|TEFM_MOUSE	67.09	4	4	2435.4	1	1	8	Carbamidomethylation; Deamidation (NQ)	41874	Transcription elongation factor mitochondrial OS=Mus musculus OX=10090 GN=Tefm PE=1 SV=1
517	945	P17742|PPIA_MOUSE	66.66	13	13	4988.7	2	2	6	Carbamidomethylation; Oxidation (M)	17971	Peptidyl-prolyl cis-trans isomerase A OS=Mus musculus OX=10090 GN=Ppia PE=1 SV=2
581	1480	P62267|RS23_MOUSE	66.53	8	8	518.2	1	1	5		15808	40S ribosomal protein S23 OS=Mus musculus OX=10090 GN=Rps23 PE=1 SV=3
1011	1073	O35704|SPTC1_MOUSE	66.52	3	3	615.54	1	1	1		52535	Serine palmitoyltransferase 1 OS=Mus musculus OX=10090 GN=Sptlc1 PE=1 SV=2
1022	1115	Q9CZX5|PINX1_MOUSE	66.46	6	6	710.98	1	1	1		37221	PIN2/TERF1-interacting telomerase inhibitor 1 OS=Mus musculus OX=10090 GN=Pinx1 PE=1 SV=2
504	972	Q9CPS7|PNO1_MOUSE	66.37	7	7	2016.2	1	1	6	Oxidation (M); Acetylation (Protein N-term)	27454	RNA-binding protein PNO1 OS=Mus musculus OX=10090 GN=Pno1 PE=1 SV=1
645	1130	Q9D880|TIM50_MOUSE	65.72	3	3	541.05	1	1	4		39776	Mitochondrial import inner membrane translocase subunit TIM50 OS=Mus musculus OX=10090 GN=Timm50 PE=1 SV=1
1046	1454	Q9CQ75|NDUA2_MOUSE	65.35	14	14	628.42	1	1	1		10916	NADH dehydrogenase [ubiquinone] 1 alpha subcomplex subunit 2 OS=Mus musculus OX=10090 GN=Ndufa2 PE=1 SV=3
702	613	Q8CGC7|SYEP_MOUSE	65.33	1	1	550.62	1	1	3		170078	Bifunctional glutamate/proline--tRNA ligase OS=Mus musculus OX=10090 GN=Eprs1 PE=1 SV=4
603	512	Q9DBR1|XRN2_MOUSE	65.27	1	1	1896.8	1	1	4	Carbamidomethylation	108687	5'-3' exoribonuclease 2 OS=Mus musculus OX=10090 GN=Xrn2 PE=1 SV=1
643	1111	P80316|TCPE_MOUSE	65.14	2	2	640.32	1	1	4		59624	T-complex protein 1 subunit epsilon OS=Mus musculus OX=10090 GN=Cct5 PE=1 SV=1
771	1486	Q8R2N2|UTP4_MOUSE	65.11	2	2	983.73	1	1	3	Carbamidomethylation	76909	U3 small nucleolar RNA-associated protein 4 homolog OS=Mus musculus OX=10090 GN=Utp4 PE=2 SV=3
1018	1095	Q3TIV5|ZC3HF_MOUSE	64.83	3	3	274.11	1	1	1		48327	Zinc finger CCCH domain-containing protein 15 OS=Mus musculus OX=10090 GN=Zc3h15 PE=1 SV=2
537	694	Q3TX08|TRM1_MOUSE	64.65	2	2	512.89	1	1	5	Carbamidomethylation	72350	tRNA (guanine(26)-N(2))-dimethyltransferase OS=Mus musculus OX=10090 GN=Trmt1 PE=1 SV=2
1019	1098	P05202|AATM_MOUSE	64.58	3	3	380.6	1	1	1		47411	Aspartate aminotransferase mitochondrial OS=Mus musculus OX=10090 GN=Got2 PE=1 SV=1
1089	1483	O09106|HDAC1_MOUSE	64.21	2	2	448.55	1	1	1		55075	Histone deacetylase 1 OS=Mus musculus OX=10090 GN=Hdac1 PE=1 SV=1
1089	1485	P70288|HDAC2_MOUSE	64.21	2	2	448.55	1	1	1		55302	Histone deacetylase 2 OS=Mus musculus OX=10090 GN=Hdac2 PE=1 SV=1
559	724	Q5F2E8|TAOK1_MOUSE	64.21	1	1	0	1	1	5		116050	Serine/threonine-protein kinase TAO1 OS=Mus musculus OX=10090 GN=Taok1 PE=1 SV=1
472	1458	Q9CY21|BUD23_MOUSE	64.17	7	7	709.13	1	1	7		31587	Probable 18S rRNA (guanine-N(7))-methyltransferase OS=Mus musculus OX=10090 GN=Bud23 PE=1 SV=1
1020	1102	P63028|TCTP_MOUSE	64.11	8	8	991.93	1	1	1	Carbamidomethylation	19462	Translationally-controlled tumor protein OS=Mus musculus OX=10090 GN=Tpt1 PE=1 SV=1
860	1459	Q8BSL7|ARF2_MOUSE	64.08	8	8	1989.2	1	1	2	Oxidation (M)	20746	ADP-ribosylation factor 2 OS=Mus musculus OX=10090 GN=Arf2 PE=1 SV=2
860	1460	P61205|ARF3_MOUSE	64.08	8	8	1989.2	1	1	2	Oxidation (M)	20601	ADP-ribosylation factor 3 OS=Mus musculus OX=10090 GN=Arf3 PE=2 SV=2
860	1461	P84078|ARF1_MOUSE	64.08	8	8	1989.2	1	1	2	Oxidation (M)	20697	ADP-ribosylation factor 1 OS=Mus musculus OX=10090 GN=Arf1 PE=1 SV=2
1079	1462	Q9Z2U0|PSA7_MOUSE	63.99	6	6	96.555	1	1	1		27855	Proteasome subunit alpha type-7 OS=Mus musculus OX=10090 GN=Psma7 PE=1 SV=1
791	582	Q497V5|SRBD1_MOUSE	63.96	2	2	642.74	2	2	2	Carbamidomethylation	110281	S1 RNA-binding domain-containing protein 1 OS=Mus musculus OX=10090 GN=Srbd1 PE=2 SV=3
1085	1473	Q9DCX2|ATP5H_MOUSE	63.95	7	7	0	1	1	1	Carbamidomethylation	18749	ATP synthase subunit d mitochondrial OS=Mus musculus OX=10090 GN=Atp5pd PE=1 SV=3
1081	1464	O08715|AKAP1_MOUSE	63.9	2	2	624.06	1	1	1	Carbamidomethylation	92195	A-kinase anchor protein 1 mitochondrial OS=Mus musculus OX=10090 GN=Akap1 PE=1 SV=4
734	1234	Q01320|TOP2A_MOUSE	63.89	1	1	1167.2	1	1	3	Carbamidomethylation	172789	DNA topoisomerase 2-alpha OS=Mus musculus OX=10090 GN=Top2a PE=1 SV=2
1080	1463	Q3U182|CRTC2_MOUSE	63.84	3	3	0	1	1	1	Acetylation (Protein N-term); Deamidation (NQ)	73216	CREB-regulated transcription coactivator 2 OS=Mus musculus OX=10090 GN=Crtc2 PE=1 SV=2
772	1487	P62889|RL30_MOUSE	63.74	10	10	7818.4	1	1	3	Oxidation (M)	12784	60S ribosomal protein L30 OS=Mus musculus OX=10090 GN=Rpl30 PE=1 SV=2
1082	1465	Q9CWT6|DDX28_MOUSE	63.65	3	3	126.14	1	1	1		59515	Probable ATP-dependent RNA helicase DDX28 OS=Mus musculus OX=10090 GN=Ddx28 PE=2 SV=2
731	1108	Q99JR8|SMRD2_MOUSE	63.36	2	2	709.74	1	1	3		59085	SWI/SNF-related matrix-associated actin-dependent regulator of chromatin subfamily D member 2 OS=Mus musculus OX=10090 GN=Smarcd2 PE=1 SV=2
651	1471	Q31125|S39A7_MOUSE	63.36	3	3	17902	1	1	4		50657	Zinc transporter SLC39A7 OS=Mus musculus OX=10090 GN=Slc39a7 PE=1 SV=2
713	1601	Q9CY66|GAR1_MOUSE	63.25	4	4	41963	1	1	3		23474	H/ACA ribonucleoprotein complex subunit 1 OS=Mus musculus OX=10090 GN=Gar1 PE=1 SV=1
862	1510	Q61686|CBX5_MOUSE	63.18	6	6	133.03	1	1	2		22186	Chromobox protein homolog 5 OS=Mus musculus OX=10090 GN=Cbx5 PE=1 SV=1
811	517	Q99JX7|NXF1_MOUSE	63.13	2	2	1620.5	1	1	2		70300	Nuclear RNA export factor 1 OS=Mus musculus OX=10090 GN=Nxf1 PE=1 SV=3
1083	1470	Q9JJZ6|KLF13_MOUSE	63.04	6	6	83.306	1	1	1		31136	Krueppel-like factor 13 OS=Mus musculus OX=10090 GN=Klf13 PE=1 SV=2
842	982	Q99P88|NU155_MOUSE	62.95	1	1	515.22	1	1	2	Carbamidomethylation	155117	Nuclear pore complex protein Nup155 OS=Mus musculus OX=10090 GN=Nup155 PE=1 SV=1
1109	1559	Q9DCJ7|AKIP_MOUSE	62.9	5	5	3903.9	1	1	1		23300	Aurora kinase A-interacting protein OS=Mus musculus OX=10090 GN=Aurkaip1 PE=2 SV=2
1006	1027	Q9D8N0|EF1G_MOUSE	62.81	3	3	2334.2	1	1	1	Acetylation (Protein N-term)	50061	Elongation factor 1-gamma OS=Mus musculus OX=10090 GN=Eef1g PE=1 SV=3
840	953	Q9Z103|ADNP_MOUSE	62.76	3	3	137.28	2	2	2		124308	Activity-dependent neuroprotector homeobox protein OS=Mus musculus OX=10090 GN=Adnp PE=1 SV=2
679	463	O70194|EIF3D_MOUSE	62.6	8	8	2304.2	3	3	3		63989	Eukaryotic translation initiation factor 3 subunit D OS=Mus musculus OX=10090 GN=Eif3d PE=1 SV=2
905	1482	Q9CQS2|NOP10_MOUSE	62.38	17	17	521.81	1	1	2	Oxidation (M)	7706	H/ACA ribonucleoprotein complex subunit 3 OS=Mus musculus OX=10090 GN=Nop10 PE=3 SV=1
1087	1479	Q91WN1|DNJC9_MOUSE	62.35	5	5	2357.8	1	1	1		30059	DnaJ homolog subfamily C member 9 OS=Mus musculus OX=10090 GN=Dnajc9 PE=1 SV=2
1088	1481	Q9JLJ5|ELOV1_MOUSE	62.34	4	4	0	1	1	1	Deamidation (NQ)	32678	Elongation of very long chain fatty acids protein 1 OS=Mus musculus OX=10090 GN=Elovl1 PE=1 SV=1
1095	1499	Q9CQ49|NCBP2_MOUSE	62.26	7	7	2263	1	1	1		18017	Nuclear cap-binding protein subunit 2 OS=Mus musculus OX=10090 GN=Ncbp2 PE=1 SV=1
992	1532	P70314|PITX1_MOUSE	62.25	3	3	1145.6	1	1	1	Carbamidomethylation	34075	Pituitary homeobox 1 OS=Mus musculus OX=10090 GN=Pitx1 PE=2 SV=2
992	1533	P97474|PITX2_MOUSE	62.25	3	3	1145.6	1	1	1	Carbamidomethylation	35321	Pituitary homeobox 2 OS=Mus musculus OX=10090 GN=Pitx2 PE=1 SV=2
730	1082	Q5SXY1|CYTSB_MOUSE	62.16	1	1	0	1	1	3		118101	Cytospin-B OS=Mus musculus OX=10090 GN=Specc1 PE=1 SV=2
943	601	P11276|FINC_MOUSE	62.08	1	1	1169.6	1	1	1		272536	Fibronectin OS=Mus musculus OX=10090 GN=Fn1 PE=1 SV=4
912	1536	Q9JKP5|MBNL1_MOUSE	62.02	3	3	12571	1	1	2	Acetylation (Protein N-term)	36976	Muscleblind-like protein 1 OS=Mus musculus OX=10090 GN=Mbnl1 PE=1 SV=1
851	1077	Q3UPF5|ZCCHV_MOUSE	61.76	1	1	5568.1	1	1	2		106687	Zinc finger CCCH-type antiviral protein 1 OS=Mus musculus OX=10090 GN=Zc3hav1 PE=1 SV=1
926	1620	Q3TWW8|SRSF6_MOUSE	61.73	3	3	847.76	1	1	2		39025	Serine/arginine-rich splicing factor 6 OS=Mus musculus OX=10090 GN=Srsf6 PE=1 SV=1
790	532	Q8BY02|NKRF_MOUSE	61.61	3	3	765.7	2	2	2		77739	NF-kappa-B-repressing factor OS=Mus musculus OX=10090 GN=Nkrf PE=2 SV=3
861	1478	Q9CXF4|TBC15_MOUSE	61.37	2	2	130.73	1	1	2	Deamidation (NQ)	76527	TBC1 domain family member 15 OS=Mus musculus OX=10090 GN=Tbc1d15 PE=1 SV=1
231	1534	Q9JJI8|RL38_MOUSE	61.34	14	14	37436	1	1	16		8204	60S ribosomal protein L38 OS=Mus musculus OX=10090 GN=Rpl38 PE=1 SV=3
971	668	Q8BMQ2|TF3C4_MOUSE	61.07	1	1	0	1	1	1	Acetylation (Protein N-term)	91613	General transcription factor 3C polypeptide 4 OS=Mus musculus OX=10090 GN=Gtf3c4 PE=1 SV=2
828	1150	O70373|XIRP1_MOUSE	61.05	1	1	0	1	1	2		123431	Xin actin-binding repeat-containing protein 1 OS=Mus musculus OX=10090 GN=Xirp1 PE=1 SV=2
1090	1488	P01636|KV5A4_MOUSE	61.01	12	12	0	1	1	1		12030	Ig kappa chain V-V region MOPC 149 OS=Mus musculus OX=10090 PE=1 SV=1
1091	1489	O89079|COPE_MOUSE	60.89	6	6	94.74	1	1	1	Carbamidomethylation	34567	Coatomer subunit epsilon OS=Mus musculus OX=10090 GN=Cope PE=1 SV=3
867	1598	P62082|RS7_MOUSE	60.77	5	5	19629	1	1	2		22127	40S ribosomal protein S7 OS=Mus musculus OX=10090 GN=Rps7 PE=2 SV=1
1096	1515	Q9ET54|PALLD_MOUSE	60.58	1	1	0	1	1	1		152131	Palladin OS=Mus musculus OX=10090 GN=Palld PE=1 SV=2
774	1518	P40124|CAP1_MOUSE	60.55	3	3	325.04	1	1	3	Oxidation (M)	51565	Adenylyl cyclase-associated protein 1 OS=Mus musculus OX=10090 GN=Cap1 PE=1 SV=4
773	1492	Q91W90|TXND5_MOUSE	60.29	4	4	433.63	1	1	3	Carbamidomethylation	46416	Thioredoxin domain-containing protein 5 OS=Mus musculus OX=10090 GN=Txndc5 PE=1 SV=2
1093	1493	Q8BHS6|ARMX3_MOUSE	60.21	4	4	345.89	1	1	1		42620	Armadillo repeat-containing X-linked protein 3 OS=Mus musculus OX=10090 GN=Armcx3 PE=1 SV=1
1100	1527	Q91YQ5|RPN1_MOUSE	60.05	2	2	1334.2	1	1	1		68528	Dolichyl-diphosphooligosaccharide--protein glycosyltransferase subunit 1 OS=Mus musculus OX=10090 GN=Rpn1 PE=1 SV=1
1094	1494	P01635|KV5A3_MOUSE	60	11	11	1002.2	1	1	1		12581	Ig kappa chain V-V region K2 (Fragment) OS=Mus musculus OX=10090 PE=1 SV=1
888	955	Q05186|RCN1_MOUSE	59.88	8	8	44639	2	2	2		38113	Reticulocalbin-1 OS=Mus musculus OX=10090 GN=Rcn1 PE=1 SV=1
1013	1081	Q61749|EI2BD_MOUSE	59.84	3	3	309.74	1	1	1		57624	Translation initiation factor eIF-2B subunit delta OS=Mus musculus OX=10090 GN=Eif2b4 PE=1 SV=2
908	1517	Q60715|P4HA1_MOUSE	59.57	3	3	698.22	1	1	2		60910	Prolyl 4-hydroxylase subunit alpha-1 OS=Mus musculus OX=10090 GN=P4ha1 PE=1 SV=2
1048	1538	Q9DBZ5|EIF3K_MOUSE	59.35	5	5	2321.9	1	1	1		25087	Eukaryotic translation initiation factor 3 subunit K OS=Mus musculus OX=10090 GN=Eif3k PE=1 SV=1
863	1558	Q99LL5|PWP1_MOUSE	59.23	2	2	1379.5	1	1	2	Carbamidomethylation	55587	Periodic tryptophan protein 1 homolog OS=Mus musculus OX=10090 GN=Pwp1 PE=1 SV=1
1016	1087	Q8VHE0|SEC63_MOUSE	59.13	1	1	633.57	1	1	1		87870	Translocation protein SEC63 homolog OS=Mus musculus OX=10090 GN=Sec63 PE=1 SV=4
1105	1544	Q9CY50|SSRA_MOUSE	58.84	4	4	763.43	1	1	1		32065	Translocon-associated protein subunit alpha OS=Mus musculus OX=10090 GN=Ssr1 PE=1 SV=1
1047	1520	Q9DCT6|BAP18_MOUSE	58.68	9	9	0	1	1	1		17996	Chromatin complexes subunit BAP18 OS=Mus musculus OX=10090 GN=Bap18 PE=1 SV=1
684	522	Q62187|TTF1_MOUSE	58.62	2	2	4897.4	1	1	3		97723	Transcription termination factor 1 OS=Mus musculus OX=10090 GN=Ttf1 PE=1 SV=2
1017	1088	Q6PAM1|TXLNA_MOUSE	58.57	3	3	124.75	1	1	1		62369	Alpha-taxilin OS=Mus musculus OX=10090 GN=Txlna PE=1 SV=1
549	554	P14211|CALR_MOUSE	58.38	3	3	1315.9	1	1	5		47995	Calreticulin OS=Mus musculus OX=10090 GN=Calr PE=1 SV=1
594	1586	P62855|RS26_MOUSE	58.31	8	8	34821	1	1	5		13015	40S ribosomal protein S26 OS=Mus musculus OX=10090 GN=Rps26 PE=1 SV=3
606	1521	Q9D1I6|RM14_MOUSE	58.3	13	13	374.61	1	1	4	Deamidation (NQ)	15874	39S ribosomal protein L14 mitochondrial OS=Mus musculus OX=10090 GN=Mrpl14 PE=1 SV=1
775	1522	Q9DB15|RM12_MOUSE	58.07	7	7	210.51	1	1	3		21708	39S ribosomal protein L12 mitochondrial OS=Mus musculus OX=10090 GN=Mrpl12 PE=1 SV=2
821	967	P84091|AP2M1_MOUSE	58.01	2	2	2010.8	1	1	2		49655	AP-2 complex subunit mu OS=Mus musculus OX=10090 GN=Ap2m1 PE=1 SV=1
909	1523	Q9Z1N2|ORC1_MOUSE	57.99	2	2	2504.7	1	1	2		95103	Origin recognition complex subunit 1 OS=Mus musculus OX=10090 GN=Orc1 PE=1 SV=2
1033	1232	Q6NZN0|RBM26_MOUSE	57.92	1	1	0	1	1	1		114143	RNA-binding protein 26 OS=Mus musculus OX=10090 GN=Rbm26 PE=1 SV=2
979	983	Q7TPM1|PRC2B_MOUSE	57.83	1	1	181.67	1	1	1		160913	Protein PRRC2B OS=Mus musculus OX=10090 GN=Prrc2b PE=1 SV=1
1098	1524	Q61655|DD19A_MOUSE	57.82	4	4	0	1	1	1	Acetylation (Protein N-term)	53933	ATP-dependent RNA helicase DDX19A OS=Mus musculus OX=10090 GN=Ddx19a PE=1 SV=2
1099	1526	Q9CXG3|PPIL4_MOUSE	57.8	3	3	277.89	1	1	1		57230	Peptidyl-prolyl cis-trans isomerase-like 4 OS=Mus musculus OX=10090 GN=Ppil4 PE=1 SV=2
1003	968	Q9CR51|VATG1_MOUSE	57.79	13	13	123.66	1	1	1	Acetylation (Protein N-term)	13724	V-type proton ATPase subunit G 1 OS=Mus musculus OX=10090 GN=Atp6v1g1 PE=1 SV=3
1103	1540	P70168|IMB1_MOUSE	57.76	1	1	2564.3	1	1	1		97184	Importin subunit beta-1 OS=Mus musculus OX=10090 GN=Kpnb1 PE=1 SV=2
910	1525	P40336|VP26A_MOUSE	57.76	6	6	287.4	1	1	2		38114	Vacuolar protein sorting-associated protein 26A OS=Mus musculus OX=10090 GN=Vps26a PE=1 SV=1
1036	1241	B2RVL6|ZCH24_MOUSE	57.69	4	4	1307.4	1	1	1		26961	Zinc finger CCHC domain-containing protein 24 OS=Mus musculus OX=10090 GN=Zcchc24 PE=1 SV=1
852	1092	Q8C0C7|SYFA_MOUSE	57.66	2	2	1268.5	1	1	2		57599	Phenylalanine--tRNA ligase alpha subunit OS=Mus musculus OX=10090 GN=Farsa PE=1 SV=1
712	1528	Q99KV1|DJB11_MOUSE	57.56	4	4	504.18	1	1	3	Carbamidomethylation	40555	DnaJ homolog subfamily B member 11 OS=Mus musculus OX=10090 GN=Dnajb11 PE=1 SV=1
1101	1529	P63168|DYL1_MOUSE	57.53	25	25	127.59	1	1	1	Carbamidomethylation	10366	Dynein light chain 1 cytoplasmic OS=Mus musculus OX=10090 GN=Dynll1 PE=1 SV=1
914	1542	Q68FG3|SPT2_MOUSE	57.51	2	2	1192.5	1	1	2		74818	Protein SPT2 homolog OS=Mus musculus OX=10090 GN=Spty2d1 PE=2 SV=1
1102	1531	O35658|C1QBP_MOUSE	57.47	5	5	273.52	1	1	1	Deamidation (NQ)	31013	Complement component 1 Q subcomponent-binding protein mitochondrial OS=Mus musculus OX=10090 GN=C1qbp PE=1 SV=1
601	581	Q80Y19|RHGBA_MOUSE	57.44	2	2	233.08	1	1	4	Carbamidomethylation	108436	Rho GTPase-activating protein 11A OS=Mus musculus OX=10090 GN=Arhgap11a PE=1 SV=2
1009	1064	Q8BGQ7|SYAC_MOUSE	57.31	1	1	134.23	1	1	1	Carbamidomethylation	106908	Alanine--tRNA ligase cytoplasmic OS=Mus musculus OX=10090 GN=Aars1 PE=1 SV=1
1108	1550	Q61704|ITIH3_MOUSE	57	1	1	313.33	1	1	1		99358	Inter-alpha-trypsin inhibitor heavy chain H3 OS=Mus musculus OX=10090 GN=Itih3 PE=1 SV=3
732	1142	Q99M87|DNJA3_MOUSE	56.93	2	2	628.86	1	1	3	Carbamidomethylation	52444	DnaJ homolog subfamily A member 3 mitochondrial OS=Mus musculus OX=10090 GN=Dnaja3 PE=1 SV=1
1116	1581	Q8BG32|PSD11_MOUSE	56.85	2	2	0	1	1	1	Acetylation (Protein N-term)	47437	26S proteasome non-ATPase regulatory subunit 11 OS=Mus musculus OX=10090 GN=Psmd11 PE=1 SV=3
1104	1543	Q61850|FOXC2_MOUSE	56.67	3	3	528.02	1	1	1		52874	Forkhead box protein C2 OS=Mus musculus OX=10090 GN=Foxc2 PE=1 SV=2
1007	1046	B2RWS6|EP300_MOUSE	56.62	1	1	0	1	1	1	Acetylation (Protein N-term)	263302	Histone acetyltransferase p300 OS=Mus musculus OX=10090 GN=Ep300 PE=1 SV=2
593	1552	Q62189|SNRPA_MOUSE	56.59	4	4	2832.3	1	1	5	Oxidation (M); Acetylation (Protein N-term)	31835	U1 small nuclear ribonucleoprotein A OS=Mus musculus OX=10090 GN=Snrpa PE=1 SV=3
1106	1547	Q60634|FLOT2_MOUSE	56.42	3	3	390.19	1	1	1		47038	Flotillin-2 OS=Mus musculus OX=10090 GN=Flot2 PE=1 SV=2
1107	1549	Q9CZN7|GLYM_MOUSE	56.28	3	3	627.82	1	1	1	Carbamidomethylation	55759	Serine hydroxymethyltransferase mitochondrial OS=Mus musculus OX=10090 GN=Shmt2 PE=1 SV=1
915	1545	Q9CWJ9|PUR9_MOUSE	56.28	3	3	751.69	1	1	2		64217	Bifunctional purine biosynthesis protein PURH OS=Mus musculus OX=10090 GN=Atic PE=1 SV=2
807	1546	Q9DCG9|TR112_MOUSE	56.25	11	11	9827.2	1	1	2		14141	Multifunctional methyltransferase subunit TRM112-like protein OS=Mus musculus OX=10090 GN=Trmt112 PE=1 SV=1
486	1267	P15379|CD44_MOUSE	56.22	2	2	2402	1	1	6	Deamidation (NQ)	85617	CD44 antigen OS=Mus musculus OX=10090 GN=Cd44 PE=1 SV=3
916	1548	P08752|GNAI2_MOUSE	56.13	4	4	5929.4	1	1	2		40489	Guanine nucleotide-binding protein G(i) subunit alpha-2 OS=Mus musculus OX=10090 GN=Gnai2 PE=1 SV=5
710	950	Q9ERU9|RBP2_MOUSE	56.1	1	1	676.5	2	2	3		341122	E3 SUMO-protein ligase RanBP2 OS=Mus musculus OX=10090 GN=Ranbp2 PE=1 SV=2
1010	1065	Q5SQX6|CYFP2_MOUSE	56.07	1	1	516.91	1	1	1		145659	Cytoplasmic FMR1-interacting protein 2 OS=Mus musculus OX=10090 GN=Cyfip2 PE=1 SV=2
1010	1097	Q7TMB8|CYFP1_MOUSE	56.07	1	1	516.91	1	1	1		145241	Cytoplasmic FMR1-interacting protein 1 OS=Mus musculus OX=10090 GN=Cyfip1 PE=1 SV=1
819	798	O35134|RPA1_MOUSE	56.07	1	1	427.2	1	1	2	Carbamidomethylation	194109	DNA-directed RNA polymerase I subunit RPA1 OS=Mus musculus OX=10090 GN=Polr1a PE=1 SV=2
630	631	Q9R1Z8|VINEX_MOUSE	56.06	4	4	152.32	2	2	4		82349	Vinexin OS=Mus musculus OX=10090 GN=Sorbs3 PE=1 SV=1
827	1107	Q91W50|CSDE1_MOUSE	55.51	2	2	0	1	1	2	Carbamidomethylation	88791	Cold shock domain-containing protein E1 OS=Mus musculus OX=10090 GN=Csde1 PE=1 SV=1
1111	1569	P26443|DHE3_MOUSE	55.44	2	2	1512.7	1	1	1		61337	Glutamate dehydrogenase 1 mitochondrial OS=Mus musculus OX=10090 GN=Glud1 PE=1 SV=1
918	1557	Q9JMK2|KC1E_MOUSE	55.38	3	3	197.16	1	1	2		47322	Casein kinase I isoform epsilon OS=Mus musculus OX=10090 GN=Csnk1e PE=1 SV=2
652	1556	Q8K201|KCT2_MOUSE	55.36	5	5	181.35	1	1	3		28050	Keratinocyte-associated transmembrane protein 2 OS=Mus musculus OX=10090 GN=Kct2 PE=1 SV=2
823	1002	Q61699|HS105_MOUSE	55.32	2	2	368.31	1	1	2		96407	Heat shock protein 105 kDa OS=Mus musculus OX=10090 GN=Hsph1 PE=1 SV=2
955	595	Q8R3C6|RBM19_MOUSE	55.3	1	1	17902	1	1	1		106083	Probable RNA-binding protein 19 OS=Mus musculus OX=10090 GN=Rbm19 PE=1 SV=1
817	759	Q9JIX8|ACINU_MOUSE	55.25	1	1	0	1	1	2		150719	Apoptotic chromatin condensation inducer in the nucleus OS=Mus musculus OX=10090 GN=Acin1 PE=1 SV=3
1049	1554	Q921Y2|IMP3_MOUSE	55.19	9	9	192.91	1	1	1	Carbamidomethylation	21777	U3 small nucleolar ribonucleoprotein protein IMP3 OS=Mus musculus OX=10090 GN=Imp3 PE=2 SV=1
776	1555	P70698|PYRG1_MOUSE	55.03	3	3	252.62	1	1	3		66683	CTP synthase 1 OS=Mus musculus OX=10090 GN=Ctps1 PE=1 SV=2
948	531	Q569Z5|DDX46_MOUSE	55	1	1	0	1	1	1		117448	Probable ATP-dependent RNA helicase DDX46 OS=Mus musculus OX=10090 GN=Ddx46 PE=1 SV=2
778	1606	P97432|NBR1_MOUSE	54.89	1	1	0	1	1	3		109958	Next to BRCA1 gene 1 protein OS=Mus musculus OX=10090 GN=Nbr1 PE=1 SV=1
595	322	E9Q557|DESP_MOUSE	54.86	1	1	211.62	2	2	4		332913	Desmoplakin OS=Mus musculus OX=10090 GN=Dsp PE=1 SV=1
739	1567	Q99LI5|ZN281_MOUSE	54.15	2	2	222.78	1	1	3		96685	Zinc finger protein 281 OS=Mus musculus OX=10090 GN=Znf281 PE=1 SV=1
703	619	Q4QY64|ATAD5_MOUSE	54.09	2	2	287.88	2	2	3		203907	ATPase family AAA domain-containing protein 5 OS=Mus musculus OX=10090 GN=Atad5 PE=1 SV=1
978	979	P13864|DNMT1_MOUSE	54.08	1	1	244.57	1	1	1		183188	DNA (cytosine-5)-methyltransferase 1 OS=Mus musculus OX=10090 GN=Dnmt1 PE=1 SV=5
672	1640	Q60862|ORC2_MOUSE	53.97	2	2	122.31	1	1	4		65894	Origin recognition complex subunit 2 OS=Mus musculus OX=10090 GN=Orc2 PE=1 SV=1
1110	1568	Q9CZ13|QCR1_MOUSE	53.81	3	3	666.91	1	1	1	Carbamidomethylation	52852	Cytochrome b-c1 complex subunit 1 mitochondrial OS=Mus musculus OX=10090 GN=Uqcrc1 PE=1 SV=2
1119	1591	Q9Z0Z7|KLF5_MOUSE	53.74	2	2	628.05	1	1	1		49754	Krueppel-like factor 5 OS=Mus musculus OX=10090 GN=Klf5 PE=1 SV=2
644	1125	Q9CR59|G45IP_MOUSE	53.57	4	4	0	1	1	4		25820	Growth arrest and DNA damage-inducible proteins-interacting protein 1 OS=Mus musculus OX=10090 GN=Gadd45gip1 PE=1 SV=1
733	1200	P62071|RRAS2_MOUSE	53.55	6	6	329.36	1	1	3		23400	Ras-related protein R-Ras2 OS=Mus musculus OX=10090 GN=Rras2 PE=1 SV=1
889	958	Q8BU14|SEC62_MOUSE	53.25	5	5	3983.5	2	2	2	Carbamidomethylation	45581	Translocation protein SEC62 OS=Mus musculus OX=10090 GN=Sec62 PE=1 SV=1
1113	1573	Q62311|TAF6_MOUSE	53.22	2	2	0	1	1	1		72673	Transcription initiation factor TFIID subunit 6 OS=Mus musculus OX=10090 GN=Taf6 PE=1 SV=1
940	707	P09541|MYL4_MOUSE	53.22	7	7	170.9	1	1	1		21159	Myosin light chain 4 OS=Mus musculus OX=10090 GN=Myl4 PE=1 SV=3
843	999	Q99JY0|ECHB_MOUSE	53.19	2	2	0	1	1	2		51386	Trifunctional enzyme subunit beta mitochondrial OS=Mus musculus OX=10090 GN=Hadhb PE=1 SV=1
465	1078	Q9JJ48|ZC3H8_MOUSE	53.1	6	6	496.5	1	1	7	Deamidation (NQ)	34913	Zinc finger CCCH domain-containing protein 8 OS=Mus musculus OX=10090 GN=Zc3h8 PE=1 SV=2
801	540	Q6P9R1|DDX51_MOUSE	52.93	2	2	1193.2	1	1	2		70368	ATP-dependent RNA helicase DDX51 OS=Mus musculus OX=10090 GN=Ddx51 PE=1 SV=1
1051	1594	Q91WM3|U3IP2_MOUSE	52.86	2	2	0	1	1	1		52107	U3 small nucleolar RNA-interacting protein 2 OS=Mus musculus OX=10090 GN=Rrp9 PE=1 SV=1
1117	1582	Q80W68|KIRR1_MOUSE	52.78	1	1	1759.1	1	1	1		87176	Kin of IRRE-like protein 1 OS=Mus musculus OX=10090 GN=Kirrel1 PE=1 SV=1
865	1574	Q08024|PEBB_MOUSE	52.75	9	9	3009.7	1	1	2		22030	Core-binding factor subunit beta OS=Mus musculus OX=10090 GN=Cbfb PE=1 SV=1
1114	1575	Q9JJA4|WDR12_MOUSE	52.73	4	4	5068.6	1	1	1		47347	Ribosome biogenesis protein WDR12 OS=Mus musculus OX=10090 GN=Wdr12 PE=1 SV=1
890	964	Q62376|RU17_MOUSE	52.31	4	4	74.078	2	2	2		51992	U1 small nuclear ribonucleoprotein 70 kDa OS=Mus musculus OX=10090 GN=Snrnp70 PE=1 SV=2
777	1583	Q9Z2E1|MBD2_MOUSE	52.12	3	3	4371.3	1	1	3		43501	Methyl-CpG-binding domain protein 2 OS=Mus musculus OX=10090 GN=Mbd2 PE=2 SV=2
694	969	P35700|PRDX1_MOUSE	52.04	6	6	5704.7	1	1	3		22176	Peroxiredoxin-1 OS=Mus musculus OX=10090 GN=Prdx1 PE=1 SV=1
975	787	Q9R1C7|PR40A_MOUSE	51.88	1	1	330.39	1	1	1		108481	Pre-mRNA-processing factor 40 homolog A OS=Mus musculus OX=10090 GN=Prpf40a PE=1 SV=1
1012	1079	Q4FZF3|DDX49_MOUSE	51.71	3	3	0	1	1	1		54094	Probable ATP-dependent RNA helicase DDX49 OS=Mus musculus OX=10090 GN=Ddx49 PE=2 SV=1
806	1151	Q05D44|IF2P_MOUSE	51.61	1	1	721.7	1	1	2		137616	Eukaryotic translation initiation factor 5B OS=Mus musculus OX=10090 GN=Eif5b PE=1 SV=2
857	1286	Q9QY06|MYO9B_MOUSE	51.41	1	1	142.14	1	1	2		238832	Unconventional myosin-IXb OS=Mus musculus OX=10090 GN=Myo9b PE=1 SV=2
973	719	O35144|TERF2_MOUSE	51.3	3	3	0	1	1	1		60263	Telomeric repeat-binding factor 2 OS=Mus musculus OX=10090 GN=Terf2 PE=1 SV=3
1115	1578	P06745|G6PI_MOUSE	51.08	3	3	151.43	1	1	1		62767	Glucose-6-phosphate isomerase OS=Mus musculus OX=10090 GN=Gpi PE=1 SV=4
966	496	Q69ZN7|MYOF_MOUSE	51.04	1	1	55.311	1	1	1		233322	Myoferlin OS=Mus musculus OX=10090 GN=Myof PE=1 SV=2
735	1235	Q6PE01|SNR40_MOUSE	51.01	3	3	1877.4	1	1	3		39276	U5 small nuclear ribonucleoprotein 40 kDa protein OS=Mus musculus OX=10090 GN=Snrnp40 PE=1 SV=1
622	1600	P01887|B2MG_MOUSE	51	8	8	2015.1	1	1	4		13779	Beta-2-microglobulin OS=Mus musculus OX=10090 GN=B2m PE=1 SV=2
919	1588	Q99MN1|SYK_MOUSE	50.72	3	3	289.01	1	1	2	Acetylation (Protein N-term)	67840	Lysine--tRNA ligase OS=Mus musculus OX=10090 GN=Kars1 PE=1 SV=1
1118	1589	P63037|DNJA1_MOUSE	50.72	3	3	1878.2	1	1	1		44868	DnaJ homolog subfamily A member 1 OS=Mus musculus OX=10090 GN=Dnaja1 PE=1 SV=1
1050	1590	Q6NVF9|CPSF6_MOUSE	50.45	2	2	3381.3	1	1	1		59153	Cleavage and polyadenylation specificity factor subunit 6 OS=Mus musculus OX=10090 GN=Cpsf6 PE=1 SV=1
1148	1678	P97379|G3BP2_MOUSE	50.13	2	2	0	1	1	1		54088	Ras GTPase-activating protein-binding protein 2 OS=Mus musculus OX=10090 GN=G3bp2 PE=1 SV=2
1004	974	Q6DFV5|HELZ_MOUSE	50.03	1	1	367.88	1	1	1		219878	Probable helicase with zinc finger domain OS=Mus musculus OX=10090 GN=Helz PE=1 SV=2
866	1595	Q8BMC4|NOP9_MOUSE	49.66	2	2	535.67	1	1	2		70047	Nucleolar protein 9 OS=Mus musculus OX=10090 GN=Nop9 PE=1 SV=1
1120	1592	Q8VBW5|BBX_MOUSE	49.64	2	2	68.34	1	1	1	Carbamidomethylation	100783	HMG box transcription factor BBX OS=Mus musculus OX=10090 GN=Bbx PE=1 SV=2
1121	1593	Q923G2|RPAB3_MOUSE	49.56	9	9	439.39	1	1	1		17143	DNA-directed RNA polymerases I II and III subunit RPABC3 OS=Mus musculus OX=10090 GN=Polr2h PE=1 SV=3
844	1013	P08003|PDIA4_MOUSE	49.25	2	2	198.45	1	1	2		71982	Protein disulfide-isomerase A4 OS=Mus musculus OX=10090 GN=Pdia4 PE=1 SV=3
920	1599	P28740|KIF2A_MOUSE	49.11	2	2	452.31	1	1	2		79756	Kinesin-like protein KIF2A OS=Mus musculus OX=10090 GN=Kif2a PE=1 SV=2
1122	1597	Q3UBX0|TM109_MOUSE	49.07	5	5	177.16	1	1	1		26306	Transmembrane protein 109 OS=Mus musculus OX=10090 GN=Tmem109 PE=1 SV=2
868	1607	Q6P9Q4|FHOD1_MOUSE	48.61	1	1	1160.5	1	1	2	Deamidation (NQ)	129600	FH1/FH2 domain-containing protein 1 OS=Mus musculus OX=10090 GN=Fhod1 PE=1 SV=3
921	1602	Q8CDN6|TXNL1_MOUSE	48.58	5	5	448.03	1	1	2		32237	Thioredoxin-like protein 1 OS=Mus musculus OX=10090 GN=Txnl1 PE=1 SV=3
989	1192	Q924W7|DEN2B_MOUSE	48.29	2	2	28.491	1	1	1		126861	DENN domain-containing protein 2B OS=Mus musculus OX=10090 GN=Dennd2b PE=1 SV=1
1052	1603	Q922J9|FACR1_MOUSE	48.22	3	3	1462.3	1	1	1		59435	Fatty acyl-CoA reductase 1 OS=Mus musculus OX=10090 GN=Far1 PE=1 SV=1
922	1604	Q9DC51|GNAI3_MOUSE	48.09	4	4	861.63	1	1	2		40538	Guanine nucleotide-binding protein G(i) subunit alpha OS=Mus musculus OX=10090 GN=Gnai3 PE=1 SV=3
1053	1605	Q9Z321|TOP3B_MOUSE	48.04	2	2	239.76	1	1	1	Carbamidomethylation	96949	DNA topoisomerase 3-beta-1 OS=Mus musculus OX=10090 GN=Top3b PE=1 SV=1
924	1610	Q9EPA7|NMNA1_MOUSE	47.84	4	4	181.34	1	1	2		32355	Nicotinamide/nicotinic acid mononucleotide adenylyltransferase 1 OS=Mus musculus OX=10090 GN=Nmnat1 PE=1 SV=2
447	1044	Q8CD15|RIOX2_MOUSE	47.62	4	4	1362	1	1	7	Carbamidomethylation; Deamidation (NQ)	53517	Ribosomal oxygenase 2 OS=Mus musculus OX=10090 GN=Riox2 PE=1 SV=2
1125	1624	P01633|KV5A1_MOUSE	47.58	6	6	398.04	1	1	1		16434	Ig kappa chain V19-17 OS=Mus musculus OX=10090 GN=Igk-V19-17 PE=1 SV=1
1123	1609	Q9QUM9|PSA6_MOUSE	47.48	5	5	0	1	1	1		27372	Proteasome subunit alpha type-6 OS=Mus musculus OX=10090 GN=Psma6 PE=1 SV=1
923	1608	Q9CQU3|RER1_MOUSE	47.47	9	9	294.53	1	1	2		22988	Protein RER1 OS=Mus musculus OX=10090 GN=Rer1 PE=1 SV=1
925	1618	Q8K3A9|MEPCE_MOUSE	47.41	2	2	286.86	1	1	2		72050	7SK snRNA methylphosphate capping enzyme OS=Mus musculus OX=10090 GN=Mepce PE=1 SV=2
869	1611	Q9DCC8|TOM20_MOUSE	47.22	9	9	0	1	1	2		16284	Mitochondrial import receptor subunit TOM20 homolog OS=Mus musculus OX=10090 GN=Tomm20 PE=1 SV=1
582	1612	P01648|KV5AF_MOUSE	47.2	17	17	449.36	1	1	5		11961	Ig kappa chain V-V region HP 91A3 OS=Mus musculus OX=10090 PE=1 SV=1
582	1613	P01649|KV5AG_MOUSE	47.2	17	17	449.36	1	1	5		12057	Ig kappa chain V-V regions OS=Mus musculus OX=10090 PE=1 SV=1
870	1625	Q64092|TFE3_MOUSE	47.18	2	2	101.72	1	1	2		61536	Transcription factor E3 OS=Mus musculus OX=10090 GN=Tfe3 PE=1 SV=2
1054	1617	Q8R1K1|UBAC2_MOUSE	47.09	4	4	473.11	1	1	1		39057	Ubiquitin-associated domain-containing protein 2 OS=Mus musculus OX=10090 GN=Ubac2 PE=1 SV=1
621	1282	Q5SFM8|RBM27_MOUSE	47.05	1	1	1793.7	1	1	4		118551	RNA-binding protein 27 OS=Mus musculus OX=10090 GN=Rbm27 PE=1 SV=3
623	1619	Q3TXT3|SOSSC_MOUSE	46.77	12	12	0	1	1	4	Acetylation (Protein N-term)	11411	SOSS complex subunit C OS=Mus musculus OX=10090 GN=Inip PE=3 SV=1
872	1635	Q91W18|TDRD3_MOUSE	46.59	1	1	1297.3	1	1	2		82253	Tudor domain-containing protein 3 OS=Mus musculus OX=10090 GN=Tdrd3 PE=1 SV=4
1128	1636	Q8R1F1|NIBA2_MOUSE	46.53	1	1	347.99	1	1	1		84819	Protein Niban 2 OS=Mus musculus OX=10090 GN=Niban2 PE=1 SV=2
958	639	P61750|ARF4_MOUSE	46.39	6	6	3137.8	1	1	1		20397	ADP-ribosylation factor 4 OS=Mus musculus OX=10090 GN=Arf4 PE=1 SV=2
927	1621	Q99J95|CDK9_MOUSE	46.35	3	3	170.17	1	1	2		42762	Cyclin-dependent kinase 9 OS=Mus musculus OX=10090 GN=Cdk9 PE=1 SV=1
1124	1622	Q9DBJ1|PGAM1_MOUSE	46.29	6	6	128.13	1	1	1	Carbamidomethylation	28832	Phosphoglycerate mutase 1 OS=Mus musculus OX=10090 GN=Pgam1 PE=1 SV=3
928	1623	Q9DAS9|GBG12_MOUSE	46.27	15	15	313.71	1	1	2		7997	Guanine nucleotide-binding protein G(I)/G(S)/G(O) subunit gamma-12 OS=Mus musculus OX=10090 GN=Gng12 PE=1 SV=3
969	656	Q61768|KINH_MOUSE	46.25	2	2	0	1	1	1		109551	Kinesin-1 heavy chain OS=Mus musculus OX=10090 GN=Kif5b PE=1 SV=3
1126	1626	Q8BX17|GEMI5_MOUSE	46.07	1	1	0	1	1	1	Carbamidomethylation	166591	Gem-associated protein 5 OS=Mus musculus OX=10090 GN=Gemin5 PE=1 SV=2
793	641	Q9DC71|RT15_MOUSE	46.07	8	8	3957.5	2	2	2		29464	28S ribosomal protein S15 mitochondrial OS=Mus musculus OX=10090 GN=Mrps15 PE=1 SV=2
779	1627	Q3UEB3|PUF60_MOUSE	45.92	3	3	371.88	1	1	3		60249	Poly(U)-binding-splicing factor PUF60 OS=Mus musculus OX=10090 GN=Puf60 PE=1 SV=2
1055	1628	P61963|DCAF7_MOUSE	45.91	4	4	268.36	1	1	1		38926	DDB1- and CUL4-associated factor 7 OS=Mus musculus OX=10090 GN=Dcaf7 PE=1 SV=1
816	726	A2AJK6|CHD7_MOUSE	45.86	1	1	768.92	1	1	2		334061	Chromodomain-helicase-DNA-binding protein 7 OS=Mus musculus OX=10090 GN=Chd7 PE=1 SV=1
1127	1629	Q9DAW6|PRP4_MOUSE	45.81	3	3	902.11	1	1	1	Carbamidomethylation	58370	U4/U6 small nuclear ribonucleoprotein Prp4 OS=Mus musculus OX=10090 GN=Prpf4 PE=1 SV=1
1129	1637	Q9DC48|PRP17_MOUSE	45.78	2	2	409.62	1	1	1		65461	Pre-mRNA-processing factor 17 OS=Mus musculus OX=10090 GN=Cdc40 PE=2 SV=1
871	1632	Q640N1|AEBP1_MOUSE	45.55	2	2	71.785	1	1	2		128365	Adipocyte enhancer-binding protein 1 OS=Mus musculus OX=10090 GN=Aebp1 PE=1 SV=1
1026	1153	Q9Z0H3|SNF5_MOUSE	45.11	3	3	70.166	1	1	1		44141	SWI/SNF-related matrix-associated actin-dependent regulator of chromatin subfamily B member 1 OS=Mus musculus OX=10090 GN=Smarcb1 PE=1 SV=1
624	1638	Q8VC52|RBPS2_MOUSE	44.88	5	5	0	1	1	4		22463	RNA-binding protein with multiple splicing 2 OS=Mus musculus OX=10090 GN=Rbpms2 PE=1 SV=1
873	1643	P62869|ELOB_MOUSE	44.66	8	8	3279.9	1	1	2		13170	Elongin-B OS=Mus musculus OX=10090 GN=Elob PE=1 SV=1
1130	1639	Q8K2K6|AGFG1_MOUSE	44.65	2	2	360.44	1	1	1		58043	Arf-GAP domain and FG repeat-containing protein 1 OS=Mus musculus OX=10090 GN=Agfg1 PE=1 SV=2
1023	1120	Q9R059|FHL3_MOUSE	44.64	3	3	1483.1	1	1	1	Carbamidomethylation	31795	Four and a half LIM domains protein 3 OS=Mus musculus OX=10090 GN=Fhl3 PE=1 SV=2
826	1054	Q8BK35|NOP53_MOUSE	44.62	3	3	3978.4	1	1	2		55793	Ribosome biogenesis protein NOP53 OS=Mus musculus OX=10090 GN=Nop53 PE=1 SV=1
792	635	G5E829|AT2B1_MOUSE	44.6	1	1	564.77	1	1	2		134747	Plasma membrane calcium-transporting ATPase 1 OS=Mus musculus OX=10090 GN=Atp2b1 PE=1 SV=1
780	1641	Q8C181|MBNL2_MOUSE	44.5	3	3	465.83	1	1	3	Acetylation (Protein N-term)	40156	Muscleblind-like protein 2 OS=Mus musculus OX=10090 GN=Mbnl2 PE=2 SV=2
1132	1645	Q60973|RBBP7_MOUSE	44.32	2	2	826.12	1	1	1		47790	Histone-binding protein RBBP7 OS=Mus musculus OX=10090 GN=Rbbp7 PE=1 SV=1
714	1646	Q8VE37|RCC1_MOUSE	44.23	2	2	218.01	1	1	3		44931	Regulator of chromosome condensation OS=Mus musculus OX=10090 GN=Rcc1 PE=1 SV=1
1131	1642	Q921K9|BCL7B_MOUSE	44.16	7	7	101.36	1	1	1	Carbamidomethylation	22238	B-cell CLL/lymphoma 7 protein family member B OS=Mus musculus OX=10090 GN=Bcl7b PE=1 SV=1
598	1648	Q60931|VDAC3_MOUSE	43.75	4	4	2390.5	1	1	4	Carbamidomethylation; Acetylation (Protein N-term)	30753	Voltage-dependent anion-selective channel protein 3 OS=Mus musculus OX=10090 GN=Vdac3 PE=1 SV=1
1133	1647	Q61316|HSP74_MOUSE	43.68	2	2	0	1	1	1		94133	Heat shock 70 kDa protein 4 OS=Mus musculus OX=10090 GN=Hspa4 PE=1 SV=1
1025	1138	Q9CXU1|MED31_MOUSE	43.62	13	13	0	1	1	1		15771	Mediator of RNA polymerase II transcription subunit 31 OS=Mus musculus OX=10090 GN=Med31 PE=1 SV=2
786	521	Q91W39|NCOA5_MOUSE	43.57	2	2	99.168	1	1	2	Oxidation (M)	65319	Nuclear receptor coactivator 5 OS=Mus musculus OX=10090 GN=Ncoa5 PE=1 SV=1
736	1273	Q52KI8|SRRM1_MOUSE	43.05	1	1	254.67	1	1	3		106862	Serine/arginine repetitive matrix protein 1 OS=Mus musculus OX=10090 GN=Srrm1 PE=1 SV=2
968	651	P67778|PHB_MOUSE	42.88	4	4	334.8	1	1	1		29820	Prohibitin OS=Mus musculus OX=10090 GN=Phb PE=1 SV=1
1134	1649	Q9CZX7|PP4P2_MOUSE	42.68	4	4	455.91	1	1	1	Carbamidomethylation	28038	Type 2 phosphatidylinositol 4 5-bisphosphate 4-phosphatase OS=Mus musculus OX=10090 GN=Pip4p2 PE=1 SV=1
1035	1239	Q80ZS3|RT26_MOUSE	42.55	6	6	476.22	1	1	1		23444	28S ribosomal protein S26 mitochondrial OS=Mus musculus OX=10090 GN=Mrps26 PE=1 SV=1
1135	1651	Q8BIZ6|SNIP1_MOUSE	42.42	3	3	2550	1	1	1		44415	Smad nuclear-interacting protein 1 OS=Mus musculus OX=10090 GN=Snip1 PE=1 SV=1
970	667	Q0P678|ZCH18_MOUSE	41.98	3	3	0	1	1	1		105694	Zinc finger CCCH domain-containing protein 18 OS=Mus musculus OX=10090 GN=Zc3h18 PE=1 SV=1
974	786	Q9JMH9|MY18A_MOUSE	41.89	1	1	0	1	1	1		232753	Unconventional myosin-XVIIIa OS=Mus musculus OX=10090 GN=Myo18a PE=1 SV=2
1032	1184	P50396|GDIA_MOUSE	41.78	4	4	0	1	1	1	Carbamidomethylation	50522	Rab GDP dissociation inhibitor alpha OS=Mus musculus OX=10090 GN=Gdi1 PE=1 SV=3
1032	1654	Q61598|GDIB_MOUSE	41.78	4	4	0	1	1	1	Carbamidomethylation	50537	Rab GDP dissociation inhibitor beta OS=Mus musculus OX=10090 GN=Gdi2 PE=1 SV=1
1056	1655	Q8K2X3|STN1_MOUSE	41.77	4	4	499.8	1	1	1	Carbamidomethylation; Deamidation (NQ)	43486	CST complex subunit STN1 OS=Mus musculus OX=10090 GN=Stn1 PE=1 SV=2
1137	1657	Q8VI94|OASL1_MOUSE	41.37	3	3	514.13	1	1	1	Acetylation (Protein N-term)	59089	2'-5'-oligoadenylate synthase-like protein 1 OS=Mus musculus OX=10090 GN=Oasl1 PE=2 SV=1
951	1048	Q08775|RUNX2_MOUSE	41.32	2	2	0	1	1	1		66205	Runt-related transcription factor 2 OS=Mus musculus OX=10090 GN=Runx2 PE=1 SV=2
1138	1658	Q78ZA7|NP1L4_MOUSE	41.28	3	3	0	1	1	1		42679	Nucleosome assembly protein 1-like 4 OS=Mus musculus OX=10090 GN=Nap1l4 PE=1 SV=1
1057	1659	Q9WU56|TRUA_MOUSE	41.15	3	3	0	1	1	1		47502	tRNA pseudouridine synthase A OS=Mus musculus OX=10090 GN=Pus1 PE=1 SV=2
696	1662	O88456|CPNS1_MOUSE	41.05	4	4	676.69	1	1	3	Carbamidomethylation	28463	Calpain small subunit 1 OS=Mus musculus OX=10090 GN=Capns1 PE=1 SV=1
1139	1663	B2RY56|RBM25_MOUSE	40.83	2	2	0	1	1	1		99552	RNA-binding protein 25 OS=Mus musculus OX=10090 GN=Rbm25 PE=1 SV=2
1038	1248	Q6R0H7|GNAS1_MOUSE	40.79	1	1	416.11	1	1	1		121505	Guanine nucleotide-binding protein G(s) subunit alpha isoforms XLas OS=Mus musculus OX=10090 GN=Gnas PE=1 SV=1
1038	1664	P63094|GNAS2_MOUSE	40.79	3	3	416.11	1	1	1		45664	Guanine nucleotide-binding protein G(s) subunit alpha isoforms short OS=Mus musculus OX=10090 GN=Gnas PE=1 SV=1
1030	1175	Q9R0Q4|MO4L2_MOUSE	40.74	4	4	0	1	1	1		32184	Mortality factor 4-like protein 2 OS=Mus musculus OX=10090 GN=Morf4l2 PE=1 SV=1
1140	1667	O70326|GREM1_MOUSE	40.72	6	6	0	1	1	1	Carbamidomethylation	20710	Gremlin-1 OS=Mus musculus OX=10090 GN=Grem1 PE=2 SV=1
981	1015	Q99KD5|UN45A_MOUSE	40.69	1	1	164.84	1	1	1		103447	Protein unc-45 homolog A OS=Mus musculus OX=10090 GN=Unc45a PE=1 SV=2
874	1668	P45376|ALDR_MOUSE	40.51	3	3	2550.6	1	1	2		35732	Aldo-keto reductase family 1 member B1 OS=Mus musculus OX=10090 GN=Akr1b1 PE=1 SV=3
875	1670	Q99N93|RM16_MOUSE	40.37	4	4	571.01	1	1	2	Carbamidomethylation; Oxidation (M)	28804	39S ribosomal protein L16 mitochondrial OS=Mus musculus OX=10090 GN=Mrpl16 PE=1 SV=1
1141	1669	Q8K426|RETNG_MOUSE	40.3	10	10	3967.9	1	1	1	Carbamidomethylation	12535	Resistin-like gamma OS=Mus musculus OX=10090 GN=Retnlg PE=1 SV=1
1142	1671	Q8QZT1|THIL_MOUSE	40.28	3	3	195.26	1	1	1		44816	Acetyl-CoA acetyltransferase mitochondrial OS=Mus musculus OX=10090 GN=Acat1 PE=1 SV=1
1143	1673	Q9DB20|ATPO_MOUSE	40.21	5	5	1236.5	1	1	1		23364	ATP synthase subunit O mitochondrial OS=Mus musculus OX=10090 GN=Atp5po PE=1 SV=1
1145	1675	Q62433|NDRG1_MOUSE	40.05	4	4	180.54	1	1	1		43009	Protein NDRG1 OS=Mus musculus OX=10090 GN=Ndrg1 PE=1 SV=1
1146	1676	Q9DC28|KC1D_MOUSE	40	3	3	589.59	1	1	1		47316	Casein kinase I isoform delta OS=Mus musculus OX=10090 GN=Csnk1d PE=1 SV=2
1147	1677	Q03141|MARK3_MOUSE	39.91	3	3	0	1	1	1		84390	MAP/microtubule affinity-regulating kinase 3 OS=Mus musculus OX=10090 GN=Mark3 PE=1 SV=2
1149	1680	P70280|VAMP7_MOUSE	39.72	5	5	200.65	1	1	1		24967	Vesicle-associated membrane protein 7 OS=Mus musculus OX=10090 GN=Vamp7 PE=1 SV=1
983	1145	Q03347|RUNX1_MOUSE	39.5	3	3	184.81	1	1	1	Oxidation (M)	48610	Runt-related transcription factor 1 OS=Mus musculus OX=10090 GN=Runx1 PE=1 SV=1
1150	1683	Q6PGC1|DHX29_MOUSE	39.44	1	1	0	1	1	1		153975	ATP-dependent RNA helicase DHX29 OS=Mus musculus OX=10090 GN=Dhx29 PE=1 SV=1
1151	1684	Q8CFI5|SYPM_MOUSE	39.09	2	2	1370.8	1	1	1	Carbamidomethylation; Acetylation (Protein N-term)	53518	Probable proline--tRNA ligase mitochondrial OS=Mus musculus OX=10090 GN=Pars2 PE=1 SV=2
976	794	O88286|WIZ_MOUSE	39.09	1	1	420.99	1	1	1		184290	Protein Wiz OS=Mus musculus OX=10090 GN=Wiz PE=1 SV=2
1152	1685	Q9D3D9|ATPD_MOUSE	38.84	8	8	365.73	1	1	1		17600	ATP synthase subunit delta mitochondrial OS=Mus musculus OX=10090 GN=Atp5f1d PE=1 SV=1
1155	1691	P56135|ATPK_MOUSE	38.58	10	10	1154.6	1	1	1	Acetylation (Protein N-term)	10344	ATP synthase subunit f mitochondrial OS=Mus musculus OX=10090 GN=Atp5mf PE=1 SV=3
564	1688	Q8CGN5|PLIN1_MOUSE	38.42	2	2	175.71	1	1	5		55596	Perilipin-1 OS=Mus musculus OX=10090 GN=Plin1 PE=1 SV=2
1153	1689	Q5HZI2|C2C4C_MOUSE	38.38	3	3	0	1	1	1		44614	C2 calcium-dependent domain-containing protein 4C OS=Mus musculus OX=10090 GN=C2cd4c PE=1 SV=1
1154	1690	Q60875|ARHG2_MOUSE	38.31	1	1	845.63	1	1	1		111974	Rho guanine nucleotide exchange factor 2 OS=Mus musculus OX=10090 GN=Arhgef2 PE=1 SV=4
1031	1183	A6BLY7|K1C28_MOUSE	38.03	2	2	0	1	1	1	Oxidation (M); Deamidation (NQ)	50346	Keratin type I cytoskeletal 28 OS=Mus musculus OX=10090 GN=Krt28 PE=1 SV=1

### Sheet: IP-Mass-pRK-flag-YTHDC1
Suppl. Table S5. Co-IP/MS identifies YTHDC1 Interacting Proteins in C2C12 Myoblasts
Proteins identified in pRK-flag-YTHDC1
Protein Group	Protein ID	Accession	-10lgP	Coverage (%)	Coverage (%) RK	Area RK	#Peptides	#Unique	#Spec RK	PTM	Avg. Mass	Description
1	1	Q8VDD5|MYH9_MOUSE	546.15	73	73	22314000	193	161	4157	Carbamidomethylation; Oxidation (M); Acetylation (Protein N-term); Deamidation (NQ)	226370	Myosin-9 OS=Mus musculus OX=10090 GN=Myh9 PE=1 SV=4
6	4	Q9QXS1|PLEC_MOUSE	506.56	46	46	1215500	208	208	635	Carbamidomethylation; Oxidation (M); Deamidation (NQ)	534193	Plectin OS=Mus musculus OX=10090 GN=Plec PE=1 SV=3
2	3	Q61879|MYH10_MOUSE	479.14	61	61	1739500	139	111	1059	Carbamidomethylation; Oxidation (M); Acetylation (Protein N-term); Deamidation (NQ)	228994	Myosin-10 OS=Mus musculus OX=10090 GN=Myh10 PE=1 SV=2
28	5	E9PVX6|KI67_MOUSE	418.16	40	40	162920	96	96	203	Carbamidomethylation; Oxidation (M); Acetylation (Protein N-term); Deamidation (NQ)	350864	Proliferation marker protein Ki-67 OS=Mus musculus OX=10090 GN=Mki67 PE=1 SV=1
12	12	Q7TPV4|MBB1A_MOUSE	398.1	37	37	1478600	52	52	374	Carbamidomethylation; Oxidation (M); Deamidation (NQ)	152036	Myb-binding protein 1A OS=Mus musculus OX=10090 GN=Mybbp1a PE=1 SV=2
46	6	Q8BTM8|FLNA_MOUSE	393.26	34	34	261600	64	61	165	Carbamidomethylation; Oxidation (M); Deamidation (NQ)	281219	Filamin-A OS=Mus musculus OX=10090 GN=Flna PE=1 SV=5
9	2	Q9JIK5|DDX21_MOUSE	385.67	60	60	1177400	50	50	429	Carbamidomethylation; Oxidation (M); Deamidation (NQ)	93551	Nucleolar RNA helicase 2 OS=Mus musculus OX=10090 GN=Ddx21 PE=1 SV=3
32	8	Q99PL5|RRBP1_MOUSE	385.48	38	38	787010	57	57	189	Carbamidomethylation; Oxidation (M); Deamidation (NQ)	172878	Ribosome-binding protein 1 OS=Mus musculus OX=10090 GN=Rrbp1 PE=1 SV=2
41	9	E9Q7G0|NUMA1_MOUSE	385.01	38	38	131080	68	68	167	Carbamidomethylation; Oxidation (M); Deamidation (NQ)	235628	Nuclear mitotic apparatus protein 1 OS=Mus musculus OX=10090 GN=Numa1 PE=1 SV=1
5	14	P20152|VIME_MOUSE	372.21	81	81	3045100	47	43	686	Carbamidomethylation; Oxidation (M); Acetylation (Protein N-term); Deamidation (NQ)	53688	Vimentin OS=Mus musculus OX=10090 GN=Vim PE=1 SV=3
29	10	Q99104|MYO5A_MOUSE	368.55	32	32	270990	58	58	195	Carbamidomethylation; Oxidation (M); Acetylation (Protein N-term); Deamidation (NQ)	215536	Unconventional myosin-Va OS=Mus musculus OX=10090 GN=Myo5a PE=1 SV=2
54	80	Q04750|TOP1_MOUSE	358.85	42	42	269890	31	31	148	Carbamidomethylation; Oxidation (M); Acetylation (Protein N-term); Deamidation (NQ)	90876	DNA topoisomerase 1 OS=Mus musculus OX=10090 GN=Top1 PE=1 SV=2
42	58	Q62167|DDX3X_MOUSE	355.59	52	52	352310	31	30	167	Carbamidomethylation; Oxidation (M); Acetylation (Protein N-term); Deamidation (NQ)	73102	ATP-dependent RNA helicase DDX3X OS=Mus musculus OX=10090 GN=Ddx3x PE=1 SV=3
3	60	P60710|ACTB_MOUSE	351.69	73	73	1209900	26	3	989	Carbamidomethylation; Oxidation (M); Acetylation (Protein N-term); Deamidation (NQ)	41737	Actin cytoplasmic 1 OS=Mus musculus OX=10090 GN=Actb PE=1 SV=1
79	25	Q6P5H2|NEST_MOUSE	349.92	28	28	100290	40	40	104	Carbamidomethylation; Oxidation (M); Deamidation (NQ)	207122	Nestin OS=Mus musculus OX=10090 GN=Nes PE=1 SV=1
4	61	P63260|ACTG_MOUSE	343.87	73	73	777320	24	1	976	Carbamidomethylation; Oxidation (M); Acetylation (Protein N-term); Deamidation (NQ)	41793	Actin cytoplasmic 2 OS=Mus musculus OX=10090 GN=Actg1 PE=1 SV=1
125	39	Q8CJF7|ELYS_MOUSE	340.71	24	24	42706	40	40	68	Carbamidomethylation; Deamidation (NQ)	247644	Protein ELYS OS=Mus musculus OX=10090 GN=Ahctf1 PE=1 SV=1
31	18	P58774|TPM2_MOUSE	339.29	73	73	140130	35	21	191	Carbamidomethylation; Oxidation (M); Deamidation (NQ)	32837	Tropomyosin beta chain OS=Mus musculus OX=10090 GN=Tpm2 PE=1 SV=1
77	13	Q9EP71|RAI14_MOUSE	336.35	45	45	107630	40	40	112	Carbamidomethylation; Oxidation (M); Deamidation (NQ)	108852	Ankycorbin OS=Mus musculus OX=10090 GN=Rai14 PE=1 SV=1
19	50	P58771|TPM1_MOUSE	335.49	67	67	368910	32	11	239	Carbamidomethylation; Oxidation (M); Deamidation (NQ)	32681	Tropomyosin alpha-1 chain OS=Mus musculus OX=10090 GN=Tpm1 PE=1 SV=1
10	20	Q9D0E1|HNRPM_MOUSE	335.1	48	48	1440500	30	30	414	Carbamidomethylation; Oxidation (M); Acetylation (Protein N-term); Deamidation (NQ)	77649	Heterogeneous nuclear ribonucleoprotein M OS=Mus musculus OX=10090 GN=Hnrnpm PE=1 SV=3
20	95	Q9WTI7|MYO1C_MOUSE	332.57	30	30	498110	30	30	231	Carbamidomethylation; Oxidation (M); Deamidation (NQ)	121944	Unconventional myosin-Ic OS=Mus musculus OX=10090 GN=Myo1c PE=1 SV=2
15	153	Q9D8E6|RL4_MOUSE	331.26	58	58	1030300	28	28	262	Carbamidomethylation; Oxidation (M); Acetylation (Protein N-term); Deamidation (NQ)	47154	60S ribosomal protein L4 OS=Mus musculus OX=10090 GN=Rpl4 PE=1 SV=3
39	16	Q3U0V1|FUBP2_MOUSE	328.75	51	51	294000	31	29	171	Carbamidomethylation; Oxidation (M); Acetylation (Protein N-term); Deamidation (NQ)	76776	Far upstream element-binding protein 2 OS=Mus musculus OX=10090 GN=Khsrp PE=1 SV=2
49	51	O70133|DHX9_MOUSE	328.68	32	32	281440	36	36	156	Carbamidomethylation; Oxidation (M); Deamidation (NQ)	149474	ATP-dependent RNA helicase A OS=Mus musculus OX=10090 GN=Dhx9 PE=1 SV=2
21	43	Q61656|DDX5_MOUSE	327.87	51	51	324080	32	23	229	Carbamidomethylation; Oxidation (M); Deamidation (NQ)	69290	Probable ATP-dependent RNA helicase DDX5 OS=Mus musculus OX=10090 GN=Ddx5 PE=1 SV=2
80	7	P97434|MPRIP_MOUSE	327.74	46	46	75845	39	38	102	Carbamidomethylation; Oxidation (M); Deamidation (NQ)	116408	Myosin phosphatase Rho-interacting protein OS=Mus musculus OX=10090 GN=Mprip PE=1 SV=2
122	11	Q80X90|FLNB_MOUSE	326.52	20	20	20012	38	34	69	Carbamidomethylation; Oxidation (M); Deamidation (NQ)	277822	Filamin-B OS=Mus musculus OX=10090 GN=Flnb PE=1 SV=3
141	15	Q8K4L3|SVIL_MOUSE	326.29	22	22	44519	37	37	61	Carbamidomethylation; Oxidation (M); Deamidation (NQ)	243159	Supervillin OS=Mus musculus OX=10090 GN=Svil PE=1 SV=1
97	38	Q80YR5|SAFB2_MOUSE	323.88	30	30	27301	26	17	83	Carbamidomethylation; Oxidation (M); Acetylation (Protein N-term); Deamidation (NQ)	111839	Scaffold attachment factor B2 OS=Mus musculus OX=10090 GN=Safb2 PE=1 SV=2
33	89	P29341|PABP1_MOUSE	323.64	47	47	363590	27	27	189	Carbamidomethylation; Oxidation (M); Deamidation (NQ)	70671	Polyadenylate-binding protein 1 OS=Mus musculus OX=10090 GN=Pabpc1 PE=1 SV=2
18	248	Q8VEK3|HNRPU_MOUSE	322.6	33	33	1231400	26	26	246	Carbamidomethylation; Oxidation (M); Acetylation (Protein N-term); Deamidation (NQ)	87918	Heterogeneous nuclear ribonucleoprotein U OS=Mus musculus OX=10090 GN=Hnrnpu PE=1 SV=1
59	91	Q9D6Z1|NOP56_MOUSE	320.18	49	49	212090	27	27	137	Carbamidomethylation; Oxidation (M); Deamidation (NQ)	64464	Nucleolar protein 56 OS=Mus musculus OX=10090 GN=Nop56 PE=1 SV=2
90	37	Q8BMK4|CKAP4_MOUSE	319.83	51	51	137530	27	27	87	Oxidation (M); Deamidation (NQ)	63692	Cytoskeleton-associated protein 4 OS=Mus musculus OX=10090 GN=Ckap4 PE=1 SV=2
34	40	P63017|HSP7C_MOUSE	317.56	54	54	180650	29	25	189	Carbamidomethylation; Oxidation (M); Deamidation (NQ)	70871	Heat shock cognate 71 kDa protein OS=Mus musculus OX=10090 GN=Hspa8 PE=1 SV=1
104	22	Q2KN98|CYTSA_MOUSE	314.7	32	32	73744	32	32	81	Carbamidomethylation; Oxidation (M); Deamidation (NQ)	124488	Cytospin-A OS=Mus musculus OX=10090 GN=Specc1l PE=1 SV=1
87	107	D3YXK2|SAFB1_MOUSE	313.72	25	25	80316	24	15	90	Carbamidomethylation; Oxidation (M); Acetylation (Protein N-term); Deamidation (NQ)	105104	Scaffold attachment factor B1 OS=Mus musculus OX=10090 GN=Safb PE=1 SV=2
93	48	Q99PV0|PRP8_MOUSE	313.67	16	16	67468	34	34	85	Carbamidomethylation; Oxidation (M); Deamidation (NQ)	273615	Pre-mRNA-processing-splicing factor 8 OS=Mus musculus OX=10090 GN=Prpf8 PE=1 SV=2
8	72	P68033|ACTC_MOUSE	312.88	59	59	8755.4	19	1	480	Carbamidomethylation; Oxidation (M); Deamidation (NQ)	42019	Actin alpha cardiac muscle 1 OS=Mus musculus OX=10090 GN=Actc1 PE=1 SV=1
8	73	P62737|ACTA_MOUSE	312.88	59	59	8755.4	19	1	480	Carbamidomethylation; Oxidation (M); Deamidation (NQ)	42009	Actin aortic smooth muscle OS=Mus musculus OX=10090 GN=Acta2 PE=1 SV=1
74	23	Q8C2Q3|RBM14_MOUSE	311.6	36	36	444550	22	22	117	Carbamidomethylation; Oxidation (M); Deamidation (NQ)	69449	RNA-binding protein 14 OS=Mus musculus OX=10090 GN=Rbm14 PE=1 SV=1
7	71	P63268|ACTH_MOUSE	311.43	61	61	5887.2	19	1	482	Carbamidomethylation; Oxidation (M); Deamidation (NQ)	41877	Actin gamma-enteric smooth muscle OS=Mus musculus OX=10090 GN=Actg2 PE=1 SV=1
123	27	Q6P4T2|U520_MOUSE	311.38	16	16	38388	29	29	68	Carbamidomethylation; Oxidation (M)	244544	U5 small nuclear ribonucleoprotein 200 kDa helicase OS=Mus musculus OX=10090 GN=Snrnp200 PE=1 SV=1
55	17	P31001|DESM_MOUSE	309.72	53	53	153020	24	20	144	Carbamidomethylation; Oxidation (M); Deamidation (NQ)	53498	Desmin OS=Mus musculus OX=10090 GN=Des PE=1 SV=3
17	365	Q61937|NPM_MOUSE	308.83	52	52	684780	15	15	250	Carbamidomethylation; Oxidation (M); Acetylation (Protein N-term); Deamidation (NQ)	32560	Nucleophosmin OS=Mus musculus OX=10090 GN=Npm1 PE=1 SV=1
13	64	O08638|MYH11_MOUSE	308.56	11	11	297.62	24	2	319	Carbamidomethylation; Oxidation (M); Deamidation (NQ)	227026	Myosin-11 OS=Mus musculus OX=10090 GN=Myh11 PE=1 SV=1
172	77	Q6NS46|RRP5_MOUSE	307.58	21	21	44364	31	31	49	Carbamidomethylation; Oxidation (M); Acetylation (Protein N-term); Deamidation (NQ)	207777	Protein RRP5 homolog OS=Mus musculus OX=10090 GN=Pdcd11 PE=1 SV=2
14	9508	E9Q5K9|YTDC1_MOUSE	307.06	32	32	1192300	24	24	274	Deamidation (NQ)	85649	YTH domain-containing protein 1 OS=Mus musculus OX=10090 GN=Ythdc1 PE=1 SV=2
52	139	P62960|YBOX1_MOUSE	306.95	65	65	214740	17	12	152	Oxidation (M); Acetylation (Protein N-term); Deamidation (NQ)	35730	Y-box-binding protein 1 OS=Mus musculus OX=10090 GN=Ybx1 PE=1 SV=3
75	46	Q6A068|CDC5L_MOUSE	306.65	39	39	87606	25	25	115	Carbamidomethylation; Oxidation (M); Deamidation (NQ)	92190	Cell division cycle 5-like protein OS=Mus musculus OX=10090 GN=Cdc5l PE=1 SV=2
62	26	Q80X50|UBP2L_MOUSE	304.74	28	28	255070	20	20	131	Carbamidomethylation; Oxidation (M); Acetylation (Protein N-term); Deamidation (NQ)	116799	Ubiquitin-associated protein 2-like OS=Mus musculus OX=10090 GN=Ubap2l PE=1 SV=1
72	83	Q501J6|DDX17_MOUSE	304.52	37	37	65498	25	16	119	Carbamidomethylation; Oxidation (M); Deamidation (NQ)	72400	Probable ATP-dependent RNA helicase DDX17 OS=Mus musculus OX=10090 GN=Ddx17 PE=1 SV=1
27	155	P12970|RL7A_MOUSE	302.68	52	52	979120	20	20	205	Carbamidomethylation; Oxidation (M); Deamidation (NQ)	29977	60S ribosomal protein L7a OS=Mus musculus OX=10090 GN=Rpl7a PE=1 SV=2
190	1151	Q05D44|IF2P_MOUSE	302.03	19	19	18145	22	22	44	Carbamidomethylation	137616	Eukaryotic translation initiation factor 5B OS=Mus musculus OX=10090 GN=Eif5b PE=1 SV=2
166	174	F6ZDS4|TPR_MOUSE	301.15	16	16	25061	32	32	51	Carbamidomethylation; Deamidation (NQ)	273988	Nucleoprotein TPR OS=Mus musculus OX=10090 GN=Tpr PE=1 SV=1
83	94	Q08288|LYAR_MOUSE	299.91	36	36	140700	20	20	95	Carbamidomethylation; Oxidation (M); Deamidation (NQ)	43736	Cell growth-regulating nucleolar protein OS=Mus musculus OX=10090 GN=Lyar PE=1 SV=2
106	74	Q9Z1X4|ILF3_MOUSE	299.58	33	33	179560	24	24	79	Carbamidomethylation; Oxidation (M); Deamidation (NQ)	96021	Interleukin enhancer-binding factor 3 OS=Mus musculus OX=10090 GN=Ilf3 PE=1 SV=2
43	75	O88569|ROA2_MOUSE	299.4	59	59	778080	19	19	167	Carbamidomethylation; Oxidation (M); Acetylation (Protein N-term); Deamidation (NQ)	37403	Heterogeneous nuclear ribonucleoproteins A2/B1 OS=Mus musculus OX=10090 GN=Hnrnpa2b1 PE=1 SV=2
56	277	P43276|H15_MOUSE	298.85	39	39	1791800	16	12	143	Acetylation (Protein N-term); Deamidation (NQ)	22576	Histone H1.5 OS=Mus musculus OX=10090 GN=H1-5 PE=1 SV=2
165	36	Q99NB9|SF3B1_MOUSE	298.25	25	25	42179	25	25	52	Carbamidomethylation; Oxidation (M); Deamidation (NQ)	145816	Splicing factor 3B subunit 1 OS=Mus musculus OX=10090 GN=Sf3b1 PE=1 SV=1
120	55	P20029|BIP_MOUSE	297.67	40	40	96806	23	21	70	Deamidation (NQ)	72422	Endoplasmic reticulum chaperone BiP OS=Mus musculus OX=10090 GN=Hspa5 PE=1 SV=3
109	28	Q7TQH0|ATX2L_MOUSE	297.06	31	31	95337	25	25	78	Carbamidomethylation; Oxidation (M); Acetylation (Protein N-term); Deamidation (NQ)	110649	Ataxin-2-like protein OS=Mus musculus OX=10090 GN=Atxn2l PE=1 SV=1
119	53	Q9DBR7|MYPT1_MOUSE	296.32	27	27	143740	28	28	70	Carbamidomethylation; Oxidation (M)	114996	Protein phosphatase 1 regulatory subunit 12A OS=Mus musculus OX=10090 GN=Ppp1r12a PE=1 SV=2
89	67	P38647|GRP75_MOUSE	295.33	39	39	154480	23	23	87	Carbamidomethylation; Oxidation (M); Deamidation (NQ)	73461	Stress-70 protein mitochondrial OS=Mus musculus OX=10090 GN=Hspa9 PE=1 SV=3
163	21	P48678|LMNA_MOUSE	295.06	42	42	42780	26	25	53	Carbamidomethylation; Oxidation (M); Deamidation (NQ)	74238	Prelamin-A/C OS=Mus musculus OX=10090 GN=Lmna PE=1 SV=2
36	276	P43274|H14_MOUSE	294.91	39	39	999150	15	5	185	Acetylation (Protein N-term); Deamidation (NQ)	21977	Histone H1.4 OS=Mus musculus OX=10090 GN=H1-4 PE=1 SV=2
25	275	P43277|H13_MOUSE	294.07	39	39	467060	15	3	210	Acetylation (Protein N-term); Deamidation (NQ)	22100	Histone H1.3 OS=Mus musculus OX=10090 GN=H1-3 PE=1 SV=2
68	109	Q8K363|DDX18_MOUSE	294.02	35	35	156780	22	22	127	Carbamidomethylation; Oxidation (M); Deamidation (NQ)	74181	ATP-dependent RNA helicase DDX18 OS=Mus musculus OX=10090 GN=Ddx18 PE=1 SV=1
57	182	Q8BG05|ROA3_MOUSE	293.79	42	42	611390	17	17	139	Carbamidomethylation; Oxidation (M); Acetylation (Protein N-term); Deamidation (NQ)	39652	Heterogeneous nuclear ribonucleoprotein A3 OS=Mus musculus OX=10090 GN=Hnrnpa3 PE=1 SV=1
112	320	Q8BVY0|RL1D1_MOUSE	293.54	40	40	630870	20	20	75	Carbamidomethylation; Oxidation (M); Deamidation (NQ)	50421	Ribosomal L1 domain-containing protein 1 OS=Mus musculus OX=10090 GN=Rsl1d1 PE=1 SV=1
248	19	P39447|ZO1_MOUSE	293.18	17	17	30677	23	23	33	Deamidation (NQ)	194740	Tight junction protein ZO-1 OS=Mus musculus OX=10090 GN=Tjp1 PE=1 SV=2
147	137	Q6DFW4|NOP58_MOUSE	293.15	36	36	103760	17	17	59	Carbamidomethylation; Oxidation (M); Deamidation (NQ)	60343	Nucleolar protein 58 OS=Mus musculus OX=10090 GN=Nop58 PE=1 SV=1
50	47	P97351|RS3A_MOUSE	292.13	66	66	514470	20	20	156	Carbamidomethylation; Oxidation (M); Deamidation (NQ)	29885	40S ribosomal protein S3a OS=Mus musculus OX=10090 GN=Rps3a PE=1 SV=3
26	113	P99024|TBB5_MOUSE	291.97	64	64	85749	20	3	206	Carbamidomethylation; Oxidation (M); Deamidation (NQ)	49671	Tubulin beta-5 chain OS=Mus musculus OX=10090 GN=Tubb5 PE=1 SV=1
94	136	Q8K310|MATR3_MOUSE	290.98	30	30	205940	21	21	84	Carbamidomethylation; Oxidation (M); Acetylation (Protein N-term); Deamidation (NQ)	94630	Matrin-3 OS=Mus musculus OX=10090 GN=Matr3 PE=1 SV=1
142	45	Q3TLH4|PRC2C_MOUSE	290.49	12	12	26191	28	28	61	Carbamidomethylation; Oxidation (M); Deamidation (NQ)	310891	Protein PRRC2C OS=Mus musculus OX=10090 GN=Prrc2c PE=1 SV=3
66	118	P21107|TPM3_MOUSE	290.28	51	51	101930	21	6	128	Oxidation (M); Deamidation (NQ)	32994	Tropomyosin alpha-3 chain OS=Mus musculus OX=10090 GN=Tpm3 PE=1 SV=3
131	65	E9Q634|MYO1E_MOUSE	288.95	27	27	54421	28	28	66	Carbamidomethylation; Oxidation (M); Deamidation (NQ)	126818	Unconventional myosin-Ie OS=Mus musculus OX=10090 GN=Myo1e PE=1 SV=1
137	70	Q5F2E7|NUFP2_MOUSE	287.57	33	33	94014	18	18	64	Carbamidomethylation; Oxidation (M); Deamidation (NQ)	75657	Nuclear fragile X mental retardation-interacting protein 2 OS=Mus musculus OX=10090 GN=Nufip2 PE=1 SV=1
23	200	P15864|H12_MOUSE	287.46	41	41	437620	14	4	227	Acetylation (Protein N-term); Deamidation (NQ)	21267	Histone H1.2 OS=Mus musculus OX=10090 GN=H1-2 PE=1 SV=2
186	135	Q9EPU0|RENT1_MOUSE	286.8	24	24	31736	22	22	45	Carbamidomethylation; Oxidation (M); Deamidation (NQ)	123967	Regulator of nonsense transcripts 1 OS=Mus musculus OX=10090 GN=Upf1 PE=1 SV=2
47	114	P68372|TBB4B_MOUSE	285.44	64	64	37040	20	2	165	Carbamidomethylation; Oxidation (M); Deamidation (NQ)	49831	Tubulin beta-4B chain OS=Mus musculus OX=10090 GN=Tubb4b PE=1 SV=1
171	62	Q9Z277|BAZ1B_MOUSE	284.94	17	17	25803	24	24	49	Carbamidomethylation; Oxidation (M)	170650	Tyrosine-protein kinase BAZ1B OS=Mus musculus OX=10090 GN=Baz1b PE=1 SV=2
182	101	Q5XG71|UTP20_MOUSE	284.79	11	11	20910	25	25	46	Carbamidomethylation; Deamidation (NQ)	317744	Small subunit processome component 20 homolog OS=Mus musculus OX=10090 GN=Utp20 PE=1 SV=2
118	195	Q91VR5|DDX1_MOUSE	284.39	34	34	70649	21	21	70	Carbamidomethylation; Oxidation (M); Deamidation (NQ)	82500	ATP-dependent RNA helicase DDX1 OS=Mus musculus OX=10090 GN=Ddx1 PE=1 SV=1
183	97	Q91YR7|PRP6_MOUSE	283.91	28	28	57859	24	24	46	Carbamidomethylation; Oxidation (M); Deamidation (NQ)	106722	Pre-mRNA-processing factor 6 OS=Mus musculus OX=10090 GN=Prpf6 PE=1 SV=1
127	99	Q8CI11|GNL3_MOUSE	282.84	43	43	77088	22	22	67	Carbamidomethylation; Oxidation (M); Deamidation (NQ)	60787	Guanine nucleotide-binding protein-like 3 OS=Mus musculus OX=10090 GN=Gnl3 PE=1 SV=2
140	84	Q91YK2|RRP1B_MOUSE	282.74	33	33	50490	20	20	62	Carbamidomethylation; Oxidation (M); Acetylation (Protein N-term); Deamidation (NQ)	80582	Ribosomal RNA processing protein 1 homolog B OS=Mus musculus OX=10090 GN=Rrp1b PE=1 SV=2
84	35	Q91VX2|UBAP2_MOUSE	282.23	25	25	113590	16	16	93	Carbamidomethylation; Oxidation (M); Deamidation (NQ)	117966	Ubiquitin-associated protein 2 OS=Mus musculus OX=10090 GN=Ubap2 PE=1 SV=1
148	41	Q9Z315|SNUT1_MOUSE	282.05	29	29	200840	20	20	59	Carbamidomethylation; Oxidation (M)	90885	U4/U6.U5 tri-snRNP-associated protein 1 OS=Mus musculus OX=10090 GN=Sart1 PE=1 SV=1
207	56	A2BH40|ARI1A_MOUSE	281.41	12	12	11814	21	19	40	Carbamidomethylation; Oxidation (M); Acetylation (Protein N-term)	242089	AT-rich interactive domain-containing protein 1A OS=Mus musculus OX=10090 GN=Arid1a PE=1 SV=1
117	201	Q9ESX5|DKC1_MOUSE	281.35	37	37	115340	16	16	72	Carbamidomethylation; Oxidation (M); Acetylation (Protein N-term); Deamidation (NQ)	57402	H/ACA ribonucleoprotein complex subunit DKC1 OS=Mus musculus OX=10090 GN=Dkc1 PE=1 SV=4
192	31	Q91ZW3|SMCA5_MOUSE	280.85	23	23	50467	20	20	43	Carbamidomethylation; Oxidation (M); Acetylation (Protein N-term)	121627	SWI/SNF-related matrix-associated actin-dependent regulator of chromatin subfamily A member 5 OS=Mus musculus OX=10090 GN=Smarca5 PE=1 SV=1
262	33	Q8BTI8|SRRM2_MOUSE	280.64	9	9	28430	17	17	31	Carbamidomethylation; Oxidation (M); Deamidation (NQ)	294841	Serine/arginine repetitive matrix protein 2 OS=Mus musculus OX=10090 GN=Srrm2 PE=1 SV=3
69	446	P14148|RL7_MOUSE	280.13	49	49	615140	20	20	126	Oxidation (M); Acetylation (Protein N-term); Deamidation (NQ)	31420	60S ribosomal protein L7 OS=Mus musculus OX=10090 GN=Rpl7 PE=1 SV=2
226	130	Q8CH25|SLTM_MOUSE	279.01	20	20	64026	19	19	35	Carbamidomethylation; Oxidation (M); Acetylation (Protein N-term)	116920	SAFB-like transcription modulator OS=Mus musculus OX=10090 GN=Sltm PE=1 SV=1
139	29	Q80WJ7|LYRIC_MOUSE	278.55	37	37	78742	17	17	62	Deamidation (NQ)	63846	Protein LYRIC OS=Mus musculus OX=10090 GN=Mtdh PE=1 SV=1
37	112	Q7TMM9|TBB2A_MOUSE	278.38	55	55	5376.8	18	1	177	Carbamidomethylation; Oxidation (M); Deamidation (NQ)	49907	Tubulin beta-2A chain OS=Mus musculus OX=10090 GN=Tubb2a PE=1 SV=1
38	92	Q9CWF2|TBB2B_MOUSE	278.06	55	55	6432.9	18	1	176	Carbamidomethylation; Oxidation (M); Deamidation (NQ)	49953	Tubulin beta-2B chain OS=Mus musculus OX=10090 GN=Tubb2b PE=1 SV=1
178	106	Q6P5B0|RRP12_MOUSE	277.72	19	19	61344	19	19	48	Carbamidomethylation; Oxidation (M); Deamidation (NQ)	143131	RRP12-like protein OS=Mus musculus OX=10090 GN=Rrp12 PE=1 SV=1
159	79	Q8K224|NAT10_MOUSE	276.23	27	27	44441	24	24	54	Carbamidomethylation; Oxidation (M); Deamidation (NQ)	115418	RNA cytidine acetyltransferase OS=Mus musculus OX=10090 GN=Nat10 PE=1 SV=1
88	141	Q99LF4|RTCB_MOUSE	276.18	43	43	109200	18	18	88	Carbamidomethylation; Oxidation (M); Deamidation (NQ)	55249	RNA-splicing ligase RtcB homolog OS=Mus musculus OX=10090 GN=Rtcb PE=1 SV=1
45	412	P43275|H11_MOUSE	275.7	45	45	754330	14	12	166	Acetylation (Protein N-term); Deamidation (NQ)	21785	Histone H1.1 OS=Mus musculus OX=10090 GN=H1-1 PE=1 SV=2
16	406	O35737|HNRH1_MOUSE	275.44	42	42	319120	13	7	258	Carbamidomethylation; Oxidation (M); Acetylation (Protein N-term); Deamidation (NQ)	49199	Heterogeneous nuclear ribonucleoprotein H OS=Mus musculus OX=10090 GN=Hnrnph1 PE=1 SV=3
108	96	Q6IRU2|TPM4_MOUSE	275.15	65	65	158720	20	18	78	Carbamidomethylation; Oxidation (M); Acetylation (Protein N-term); Deamidation (NQ)	28468	Tropomyosin alpha-4 chain OS=Mus musculus OX=10090 GN=Tpm4 PE=1 SV=3
189	152	Q9R0I7|YLPM1_MOUSE	274.56	16	16	31584	17	17	44	Oxidation (M); Deamidation (NQ)	155129	YLP motif-containing protein 1 OS=Mus musculus OX=10090 GN=Ylpm1 PE=2 SV=2
145	24	Q80U93|NU214_MOUSE	274.29	13	13	45081	20	20	60	Carbamidomethylation; Oxidation (M)	212977	Nuclear pore complex protein Nup214 OS=Mus musculus OX=10090 GN=Nup214 PE=1 SV=2
206	30	Q9JKF1|IQGA1_MOUSE	273.91	19	19	13155	25	25	40	Carbamidomethylation; Oxidation (M)	188741	Ras GTPase-activating-like protein IQGAP1 OS=Mus musculus OX=10090 GN=Iqgap1 PE=1 SV=2
154	57	Q921M3|SF3B3_MOUSE	272.99	22	22	107130	22	22	56	Carbamidomethylation; Oxidation (M); Deamidation (NQ)	135550	Splicing factor 3B subunit 3 OS=Mus musculus OX=10090 GN=Sf3b3 PE=1 SV=1
105	223	Q8C854|MYEF2_MOUSE	272.14	33	33	130670	17	17	81	Carbamidomethylation; Oxidation (M); Acetylation (Protein N-term); Deamidation (NQ)	63295	Myelin expression factor 2 OS=Mus musculus OX=10090 GN=Myef2 PE=1 SV=1
170	110	Q3TKT4|SMCA4_MOUSE	271.22	15	15	30491	23	23	49	Carbamidomethylation; Oxidation (M); Deamidation (NQ)	181426	Transcription activator BRG1 OS=Mus musculus OX=10090 GN=Smarca4 PE=1 SV=1
236	32	O88532|ZFR_MOUSE	271.15	23	23	22547	17	17	34	Carbamidomethylation; Oxidation (M); Deamidation (NQ)	116859	Zinc finger RNA-binding protein OS=Mus musculus OX=10090 GN=Zfr PE=1 SV=2
232	147	Q9ESV0|DDX24_MOUSE	271.12	23	23	27718	16	16	35	Carbamidomethylation; Oxidation (M)	96429	ATP-dependent RNA helicase DDX24 OS=Mus musculus OX=10090 GN=Ddx24 PE=1 SV=2
101	140	P61979|HNRPK_MOUSE	271.09	38	38	283580	17	17	82	Carbamidomethylation; Oxidation (M); Deamidation (NQ)	50976	Heterogeneous nuclear ribonucleoprotein K OS=Mus musculus OX=10090 GN=Hnrnpk PE=1 SV=1
30	961	P27659|RL3_MOUSE	270.18	41	41	323400	17	17	195	Carbamidomethylation; Oxidation (M); Deamidation (NQ)	46110	60S ribosomal protein L3 OS=Mus musculus OX=10090 GN=Rpl3 PE=1 SV=3
247	372	Q64511|TOP2B_MOUSE	270.04	17	17	8309	21	15	33		181908	DNA topoisomerase 2-beta OS=Mus musculus OX=10090 GN=Top2b PE=1 SV=2
11	133	Q60605|MYL6_MOUSE	269.36	93	93	1725700	13	9	384	Carbamidomethylation; Oxidation (M); Acetylation (Protein N-term); Deamidation (NQ)	16930	Myosin light polypeptide 6 OS=Mus musculus OX=10090 GN=Myl6 PE=1 SV=3
144	81	Q9CZU3|MTREX_MOUSE	269.29	24	24	48213	20	20	60	Carbamidomethylation; Oxidation (M)	117636	Exosome RNA helicase MTR4 OS=Mus musculus OX=10090 GN=Mtrex PE=1 SV=1
229	168	O08784|TCOF_MOUSE	269.02	20	20	19989	20	20	35	Deamidation (NQ)	135001	Treacle protein OS=Mus musculus OX=10090 GN=Tcof1 PE=1 SV=1
164	88	P11499|HS90B_MOUSE	268.94	30	30	28952	18	9	53	Oxidation (M); Deamidation (NQ)	83281	Heat shock protein HSP 90-beta OS=Mus musculus OX=10090 GN=Hsp90ab1 PE=1 SV=3
384	950	Q9ERU9|RBP2_MOUSE	268.91	7	7	10702	16	16	19	Carbamidomethylation	341122	E3 SUMO-protein ligase RanBP2 OS=Mus musculus OX=10090 GN=Ranbp2 PE=1 SV=2
235	76	Q7TSC1|PRC2A_MOUSE	268.88	16	16	17644	21	21	34	Oxidation (M)	229200	Protein PRRC2A OS=Mus musculus OX=10090 GN=Prrc2a PE=1 SV=1
188	121	O08810|U5S1_MOUSE	268.17	23	23	27133	19	19	45	Carbamidomethylation; Oxidation (M)	109361	116 kDa U5 small nuclear ribonucleoprotein component OS=Mus musculus OX=10090 GN=Eftud2 PE=1 SV=1
107	351	Q9JKB3|YBOX3_MOUSE	267.67	46	46	60774	14	9	78	Oxidation (M); Acetylation (Protein N-term); Deamidation (NQ)	38814	Y-box-binding protein 3 OS=Mus musculus OX=10090 GN=Ybx3 PE=1 SV=2
227	34	Q8BKI2|TNR6B_MOUSE	267.53	15	15	8573.4	19	19	35	Carbamidomethylation; Oxidation (M); Deamidation (NQ)	191962	Trinucleotide repeat-containing gene 6B protein OS=Mus musculus OX=10090 GN=Tnrc6b PE=1 SV=2
211	69	G5E870|TRIPC_MOUSE	267.12	14	14	24372	20	20	38	Carbamidomethylation; Oxidation (M); Deamidation (NQ)	224126	E3 ubiquitin-protein ligase TRIP12 OS=Mus musculus OX=10090 GN=Trip12 PE=1 SV=1
51	523	P14869|RLA0_MOUSE	265.31	56	56	528910	14	14	153	Carbamidomethylation; Oxidation (M); Deamidation (NQ)	34216	60S acidic ribosomal protein P0 OS=Mus musculus OX=10090 GN=Rplp0 PE=1 SV=3
253	189	Q8BSQ9|PB1_MOUSE	264.94	12	12	10752	17	17	32	Carbamidomethylation; Oxidation (M); Deamidation (NQ)	187187	Protein polybromo-1 OS=Mus musculus OX=10090 GN=Pbrm1 PE=1 SV=4
281	42	E9Q5G3|KIF23_MOUSE	263.13	23	23	15044	16	16	28	Carbamidomethylation; Oxidation (M); Deamidation (NQ)	108776	Kinesin-like protein KIF23 OS=Mus musculus OX=10090 GN=Kif23 PE=1 SV=1
115	236	P49312|ROA1_MOUSE	262.57	39	39	288540	12	12	73	Carbamidomethylation; Oxidation (M); Acetylation (Protein N-term); Deamidation (NQ)	34196	Heterogeneous nuclear ribonucleoprotein A1 OS=Mus musculus OX=10090 GN=Hnrnpa1 PE=1 SV=2
278	54	Q8K4G5|ABLM1_MOUSE	262.31	24	24	23032	17	17	29	Carbamidomethylation; Oxidation (M); Deamidation (NQ)	96805	Actin-binding LIM protein 1 OS=Mus musculus OX=10090 GN=Ablim1 PE=1 SV=1
252	128	Q6Y7W8|GGYF2_MOUSE	262.29	19	19	18454	18	18	32	Carbamidomethylation; Oxidation (M); Acetylation (Protein N-term); Deamidation (NQ)	149192	GRB10-interacting GYF protein 2 OS=Mus musculus OX=10090 GN=Gigyf2 PE=1 SV=2
158	82	Q8R081|HNRPL_MOUSE	261.97	36	36	56917	13	13	55	Carbamidomethylation; Oxidation (M); Deamidation (NQ)	63964	Heterogeneous nuclear ribonucleoprotein L OS=Mus musculus OX=10090 GN=Hnrnpl PE=1 SV=2
218	404	Q9CYA6|ZCHC8_MOUSE	261.87	23	23	18561	11	11	37	Carbamidomethylation; Oxidation (M); Deamidation (NQ)	78026	Zinc finger CCHC domain-containing protein 8 OS=Mus musculus OX=10090 GN=Zcchc8 PE=1 SV=3
233	171	Q0VBL3|RBM15_MOUSE	261.39	22	22	19461	17	17	35	Deamidation (NQ)	105722	RNA-binding protein 15 OS=Mus musculus OX=10090 GN=Rbm15 PE=1 SV=1
204	205	P52480|KPYM_MOUSE	260	40	40	18888	14	14	41	Carbamidomethylation; Deamidation (NQ)	57845	Pyruvate kinase PKM OS=Mus musculus OX=10090 GN=Pkm PE=1 SV=4
240	125	Q9EPU4|CPSF1_MOUSE	259.72	12	12	28808	14	14	34	Carbamidomethylation; Oxidation (M)	160818	Cleavage and polyadenylation specificity factor subunit 1 OS=Mus musculus OX=10090 GN=Cpsf1 PE=1 SV=1
71	308	P68369|TBA1A_MOUSE	259.36	40	40	4430.7	12	1	119	Carbamidomethylation; Oxidation (M); Deamidation (NQ)	50136	Tubulin alpha-1A chain OS=Mus musculus OX=10090 GN=Tuba1a PE=1 SV=1
249	63	P58252|EF2_MOUSE	258.75	23	23	22829	17	17	33	Carbamidomethylation; Oxidation (M)	95314	Elongation factor 2 OS=Mus musculus OX=10090 GN=Eef2 PE=1 SV=2
266	104	P30999|CTND1_MOUSE	257.94	22	22	15531	16	16	30	Carbamidomethylation; Oxidation (M); Acetylation (Protein N-term); Deamidation (NQ)	104925	Catenin delta-1 OS=Mus musculus OX=10090 GN=Ctnnd1 PE=1 SV=2
48	211	Q9ERD7|TBB3_MOUSE	256.46	39	39	1276	14	3	162	Carbamidomethylation; Oxidation (M); Deamidation (NQ)	50419	Tubulin beta-3 chain OS=Mus musculus OX=10090 GN=Tubb3 PE=1 SV=1
76	428	P47911|RL6_MOUSE	255.62	38	38	867550	13	13	113	Oxidation (M); Deamidation (NQ)	33510	60S ribosomal protein L6 OS=Mus musculus OX=10090 GN=Rpl6 PE=1 SV=3
243	515	Q8R1B4|EIF3C_MOUSE	255.1	18	18	21725	15	15	33	Carbamidomethylation; Oxidation (M); Deamidation (NQ)	105531	Eukaryotic translation initiation factor 3 subunit C OS=Mus musculus OX=10090 GN=Eif3c PE=1 SV=1
40	451	Q9Z2X1|HNRPF_MOUSE	255.09	37	37	277930	12	10	168	Carbamidomethylation; Oxidation (M); Acetylation (Protein N-term); Deamidation (NQ)	45730	Heterogeneous nuclear ribonucleoprotein F OS=Mus musculus OX=10090 GN=Hnrnpf PE=1 SV=3
99	297	Q91VM5|RMXL1_MOUSE	254.43	43	43	5852.1	16	4	82	Oxidation (M); Acetylation (Protein N-term); Deamidation (NQ)	42162	RNA binding motif protein X-linked-like-1 OS=Mus musculus OX=10090 GN=Rbmxl1 PE=2 SV=1
197	131	Q7TMK9|HNRPQ_MOUSE	254.26	25	25	50418	14	14	42	Carbamidomethylation; Oxidation (M); Deamidation (NQ)	69633	Heterogeneous nuclear ribonucleoprotein Q OS=Mus musculus OX=10090 GN=Syncrip PE=1 SV=2
200	157	Q99ME9|NOG1_MOUSE	253.83	34	34	43209	19	19	42	Carbamidomethylation; Oxidation (M)	74113	Nucleolar GTP-binding protein 1 OS=Mus musculus OX=10090 GN=Gtpbp4 PE=1 SV=3
175	303	P17182|ENOA_MOUSE	253.75	36	36	28579	13	11	48	Carbamidomethylation	47141	Alpha-enolase OS=Mus musculus OX=10090 GN=Eno1 PE=1 SV=3
61	293	P62702|RS4X_MOUSE	253.4	48	48	368780	14	14	133	Carbamidomethylation; Oxidation (M); Deamidation (NQ)	29598	40S ribosomal protein S4 X isoform OS=Mus musculus OX=10090 GN=Rps4x PE=1 SV=2
73	286	P25444|RS2_MOUSE	252.86	48	48	371400	13	13	118	Carbamidomethylation; Oxidation (M); Acetylation (Protein N-term); Deamidation (NQ)	31231	40S ribosomal protein S2 OS=Mus musculus OX=10090 GN=Rps2 PE=1 SV=3
63	843	P70333|HNRH2_MOUSE	252.86	35	35	66673	10	5	131	Carbamidomethylation; Oxidation (M); Deamidation (NQ)	49280	Heterogeneous nuclear ribonucleoprotein H2 OS=Mus musculus OX=10090 GN=Hnrnph2 PE=1 SV=1
60	273	P62242|RS8_MOUSE	252.13	54	54	1118300	10	10	136	Carbamidomethylation; Deamidation (NQ)	24205	40S ribosomal protein S8 OS=Mus musculus OX=10090 GN=Rps8 PE=1 SV=2
315	345	O35295|PURB_MOUSE	251.88	37	37	29801	8	8	25	Carbamidomethylation; Oxidation (M)	33901	Transcriptional activator protein Pur-beta OS=Mus musculus OX=10090 GN=Purb PE=1 SV=3
453	318	B2RRE7|OTUD4_MOUSE	251.43	14	14	17634	13	13	16	Carbamidomethylation; Deamidation (NQ)	123055	OTU domain-containing protein 4 OS=Mus musculus OX=10090 GN=Otud4 PE=1 SV=1
275	221	Q9JJ28|FLII_MOUSE	250.87	17	17	26474	17	17	29	Carbamidomethylation; Oxidation (M); Acetylation (Protein N-term)	144803	Protein flightless-1 homolog OS=Mus musculus OX=10090 GN=Flii PE=1 SV=1
215	1071	B1AZI6|THOC2_MOUSE	250.24	12	12	23134	15	15	37	Carbamidomethylation; Acetylation (Protein N-term); Deamidation (NQ)	182772	THO complex subunit 2 OS=Mus musculus OX=10090 GN=Thoc2 PE=1 SV=1
217	267	Q99PU8|DHX30_MOUSE	249.37	18	18	22470	19	19	37	Carbamidomethylation; Oxidation (M)	136668	ATP-dependent RNA helicase DHX30 OS=Mus musculus OX=10090 GN=Dhx30 PE=1 SV=1
363	531	Q569Z5|DDX46_MOUSE	249.34	18	18	9391.1	15	15	20	Carbamidomethylation; Oxidation (M)	117448	Probable ATP-dependent RNA helicase DDX46 OS=Mus musculus OX=10090 GN=Ddx46 PE=1 SV=2
116	102	O35286|DHX15_MOUSE	249.19	20	20	50900	13	13	72	Carbamidomethylation; Oxidation (M); Deamidation (NQ)	91007	Pre-mRNA-splicing factor ATP-dependent RNA helicase DHX15 OS=Mus musculus OX=10090 GN=Dhx15 PE=1 SV=2
44	279	P0DP28|CALM3_MOUSE	249.09	70	70	579490	12	12	166	Oxidation (M); Acetylation (Protein N-term); Deamidation (NQ)	16838	Calmodulin-3 OS=Mus musculus OX=10090 GN=Calm3 PE=1 SV=1
44	280	P0DP26|CALM1_MOUSE	249.09	70	70	579490	12	12	166	Oxidation (M); Acetylation (Protein N-term); Deamidation (NQ)	16838	Calmodulin-1 OS=Mus musculus OX=10090 GN=Calm1 PE=1 SV=1
44	278	P0DP27|CALM2_MOUSE	249.09	70	70	579490	12	12	166	Oxidation (M); Acetylation (Protein N-term); Deamidation (NQ)	16838	Calmodulin-2 OS=Mus musculus OX=10090 GN=Calm2 PE=1 SV=1
214	1474	P47915|RL29_MOUSE	249.06	48	48	156710	11	11	38	Deamidation (NQ)	17587	60S ribosomal protein L29 OS=Mus musculus OX=10090 GN=Rpl29 PE=1 SV=2
24	206	Q3THE2|ML12B_MOUSE	248.89	55	55	1104700	10	5	217	Oxidation (M); Acetylation (Protein N-term); Deamidation (NQ)	19779	Myosin regulatory light chain 12B OS=Mus musculus OX=10090 GN=Myl12b PE=1 SV=2
143	123	Q9JHJ0|TMOD3_MOUSE	248.57	38	38	100400	14	14	61	Oxidation (M); Deamidation (NQ)	39503	Tropomodulin-3 OS=Mus musculus OX=10090 GN=Tmod3 PE=1 SV=1
276	49	Q8BYK6|YTHD3_MOUSE	248.21	30	30	39679	12	9	29	Carbamidomethylation; Oxidation (M); Acetylation (Protein N-term); Deamidation (NQ)	63961	YTH domain-containing family protein 3 OS=Mus musculus OX=10090 GN=Ythdf3 PE=1 SV=2
331	52	Q8K1N4|SPAS2_MOUSE	247.24	30	30	21870	13	13	23	Carbamidomethylation; Oxidation (M); Deamidation (NQ)	58956	Spermatogenesis-associated serine-rich protein 2 OS=Mus musculus OX=10090 GN=Spats2 PE=1 SV=1
304	1409	Q9QYR6|MAP1A_MOUSE	246.85	9	9	5568.3	15	15	25	Oxidation (M); Deamidation (NQ)	300139	Microtubule-associated protein 1A OS=Mus musculus OX=10090 GN=Map1a PE=1 SV=2
156	394	Q64337|SQSTM_MOUSE	246.81	42	42	82231	9	9	55	Carbamidomethylation; Oxidation (M); Deamidation (NQ)	48163	Sequestosome-1 OS=Mus musculus OX=10090 GN=Sqstm1 PE=1 SV=1
271	448	Q91VH2|SNX9_MOUSE	246.43	22	22	20072	11	11	30	Deamidation (NQ)	66546	Sorting nexin-9 OS=Mus musculus OX=10090 GN=Snx9 PE=1 SV=1
307	66	Q9Z0U1|ZO2_MOUSE	246.21	14	14	17622	14	14	25	Oxidation (M); Deamidation (NQ)	131280	Tight junction protein ZO-2 OS=Mus musculus OX=10090 GN=Tjp2 PE=1 SV=2
302	360	P97496|SMRC1_MOUSE	245.95	16	16	29236	13	10	26	Carbamidomethylation; Oxidation (M); Acetylation (Protein N-term)	122890	SWI/SNF complex subunit SMARCC1 OS=Mus musculus OX=10090 GN=Smarcc1 PE=1 SV=2
185	215	Q9D824|FIP1_MOUSE	245.57	33	33	80575	12	12	45	Oxidation (M); Deamidation (NQ)	64959	Pre-mRNA 3'-end-processing factor FIP1 OS=Mus musculus OX=10090 GN=Fip1l1 PE=1 SV=1
98	209	P62754|RS6_MOUSE	245.35	44	44	392380	13	13	83	Carbamidomethylation; Oxidation (M); Deamidation (NQ)	28681	40S ribosomal protein S6 OS=Mus musculus OX=10090 GN=Rps6 PE=1 SV=1
277	148	Q7TPR4|ACTN1_MOUSE	244.89	23	23	4144.4	16	10	29	Carbamidomethylation; Oxidation (M); Deamidation (NQ)	103068	Alpha-actinin-1 OS=Mus musculus OX=10090 GN=Actn1 PE=1 SV=1
294	159	Q9WTM5|RUVB2_MOUSE	244.44	33	33	16127	14	14	27	Carbamidomethylation; Oxidation (M)	51113	RuvB-like 2 OS=Mus musculus OX=10090 GN=Ruvbl2 PE=1 SV=3
85	156	Q922F4|TBB6_MOUSE	244.29	40	40	12465	14	5	93	Carbamidomethylation; Oxidation (M); Deamidation (NQ)	50090	Tubulin beta-6 chain OS=Mus musculus OX=10090 GN=Tubb6 PE=1 SV=1
263	90	Q60598|SRC8_MOUSE	243.7	25	25	34125	13	13	31	Deamidation (NQ)	61250	Src substrate cortactin OS=Mus musculus OX=10090 GN=Cttn PE=1 SV=2
323	188	Q6PAQ4|REXO4_MOUSE	243.22	38	38	32072	13	13	24	Carbamidomethylation; Oxidation (M)	47599	RNA exonuclease 4 OS=Mus musculus OX=10090 GN=Rexo4 PE=2 SV=2
225	179	P16546|SPTN1_MOUSE	242.88	11	11	8162.3	23	23	35	Deamidation (NQ)	284596	Spectrin alpha chain non-erythrocytic 1 OS=Mus musculus OX=10090 GN=Sptan1 PE=1 SV=4
82	400	P62264|RS14_MOUSE	242.56	46	46	344960	10	10	95	Oxidation (M); Deamidation (NQ)	16273	40S ribosomal protein S14 OS=Mus musculus OX=10090 GN=Rps14 PE=1 SV=3
335	199	Q61584|FXR1_MOUSE	242.46	22	22	9743	13	11	22	Deamidation (NQ)	76222	Fragile X mental retardation syndrome-related protein 1 OS=Mus musculus OX=10090 GN=Fxr1 PE=1 SV=2
265	116	P46735|MYO1B_MOUSE	242.36	18	18	14049	17	17	30	Carbamidomethylation; Deamidation (NQ)	128564	Unconventional myosin-Ib OS=Mus musculus OX=10090 GN=Myo1b PE=1 SV=3
167	214	Q6PFD9|NUP98_MOUSE	242.35	11	11	59340	16	16	51	Carbamidomethylation; Oxidation (M); Deamidation (NQ)	197239	Nuclear pore complex protein Nup98-Nup96 OS=Mus musculus OX=10090 GN=Nup98 PE=1 SV=2
100	296	P62751|RL23A_MOUSE	242.29	53	53	826760	11	11	82	Oxidation (M); Deamidation (NQ)	17695	60S ribosomal protein L23a OS=Mus musculus OX=10090 GN=Rpl23a PE=1 SV=1
343	231	Q9WU78|PDC6I_MOUSE	242.02	21	21	10118	12	12	22	Carbamidomethylation; Oxidation (M)	96024	Programmed cell death 6-interacting protein OS=Mus musculus OX=10090 GN=Pdcd6ip PE=1 SV=3
339	430	Q9Z2Q2|KNOP1_MOUSE	241.34	28	28	20790	12	12	22	Carbamidomethylation; Oxidation (M)	53846	Lysine-rich nucleolar protein 1 OS=Mus musculus OX=10090 GN=Knop1 PE=1 SV=2
180	163	Q9ERG0|LIMA1_MOUSE	241.06	28	28	36508	16	16	47	Carbamidomethylation; Oxidation (M); Deamidation (NQ)	84060	LIM domain and actin-binding protein 1 OS=Mus musculus OX=10090 GN=Lima1 PE=1 SV=3
305	138	Q00PI9|HNRL2_MOUSE	240.8	21	21	21056	14	14	25	Carbamidomethylation; Oxidation (M); Deamidation (NQ)	84940	Heterogeneous nuclear ribonucleoprotein U-like protein 2 OS=Mus musculus OX=10090 GN=Hnrnpul2 PE=1 SV=2
327	435	Q80U78|PUM1_MOUSE	240.32	12	12	8961.7	12	10	23	Oxidation (M)	126619	Pumilio homolog 1 OS=Mus musculus OX=10090 GN=Pum1 PE=1 SV=2
149	115	P07901|HS90A_MOUSE	240.32	21	21	6738.7	13	5	59	Oxidation (M); Deamidation (NQ)	84788	Heat shock protein HSP 90-alpha OS=Mus musculus OX=10090 GN=Hsp90aa1 PE=1 SV=4
423	603	P58871|TB182_MOUSE	238.98	12	12	26769	13	13	17	Carbamidomethylation	181824	182 kDa tankyrase-1-binding protein OS=Mus musculus OX=10090 GN=Tnks1bp1 PE=1 SV=2
196	117	P47757|CAPZB_MOUSE	237.2	55	55	69320	15	15	42	Carbamidomethylation; Oxidation (M); Acetylation (Protein N-term); Deamidation (NQ)	31345	F-actin-capping protein subunit beta OS=Mus musculus OX=10090 GN=Capzb PE=1 SV=3
203	176	Q07076|ANXA7_MOUSE	236.79	28	28	51885	12	12	41	Carbamidomethylation; Oxidation (M); Deamidation (NQ)	49925	Annexin A7 OS=Mus musculus OX=10090 GN=Anxa7 PE=1 SV=2
153	438	Q9WV02|RBMX_MOUSE	236.66	32	32	458.49	13	1	57	Acetylation (Protein N-term); Deamidation (NQ)	42301	RNA-binding motif protein X chromosome OS=Mus musculus OX=10090 GN=Rbmx PE=1 SV=1
254	1966	Q8R3N6|THOC1_MOUSE	236.66	24	24	25499	14	14	32	Carbamidomethylation; Deamidation (NQ)	75436	THO complex subunit 1 OS=Mus musculus OX=10090 GN=Thoc1 PE=1 SV=1
81	440	P68368|TBA4A_MOUSE	236.45	36	36	3367.3	11	4	97	Carbamidomethylation; Oxidation (M); Deamidation (NQ)	49924	Tubulin alpha-4A chain OS=Mus musculus OX=10090 GN=Tuba4a PE=1 SV=1
338	59	P57780|ACTN4_MOUSE	236.25	18	18	3247.3	12	6	22	Carbamidomethylation; Oxidation (M)	104977	Alpha-actinin-4 OS=Mus musculus OX=10090 GN=Actn4 PE=1 SV=1
333	165	P09405|NUCL_MOUSE	235.57	26	26	38219	13	13	23	Deamidation (NQ)	76723	Nucleolin OS=Mus musculus OX=10090 GN=Ncl PE=1 SV=2
306	210	Q9Z108|STAU1_MOUSE	234.55	29	29	45785	12	12	25	Carbamidomethylation; Oxidation (M); Acetylation (Protein N-term); Deamidation (NQ)	53925	Double-stranded RNA-binding protein Staufen homolog 1 OS=Mus musculus OX=10090 GN=Stau1 PE=1 SV=1
126	819	P41105|RL28_MOUSE	234.42	39	39	277710	9	9	68	Carbamidomethylation; Oxidation (M); Acetylation (Protein N-term); Deamidation (NQ)	15733	60S ribosomal protein L28 OS=Mus musculus OX=10090 GN=Rpl28 PE=1 SV=2
466	487	Q9WVR4|FXR2_MOUSE	234.4	20	20	5564.5	10	8	16	Carbamidomethylation; Deamidation (NQ)	73743	Fragile X mental retardation syndrome-related protein 2 OS=Mus musculus OX=10090 GN=Fxr2 PE=1 SV=1
67	111	P47963|RL13_MOUSE	234.19	39	39	771530	10	10	128	Oxidation (M); Deamidation (NQ)	24305	60S ribosomal protein L13 OS=Mus musculus OX=10090 GN=Rpl13 PE=1 SV=3
155	379	P35550|FBRL_MOUSE	234.01	36	36	125730	10	10	56	Carbamidomethylation; Oxidation (M); Deamidation (NQ)	34307	rRNA 2'-O-methyltransferase fibrillarin OS=Mus musculus OX=10090 GN=Fbl PE=1 SV=2
157	330	P61255|RL26_MOUSE	233.55	48	48	243200	12	12	55	Oxidation (M); Acetylation (Protein N-term); Deamidation (NQ)	17258	60S ribosomal protein L26 OS=Mus musculus OX=10090 GN=Rpl26 PE=1 SV=1
358	169	P63101|1433Z_MOUSE	233.26	40	40	22230	9	7	21	Carbamidomethylation; Oxidation (M); Acetylation (Protein N-term)	27771	14-3-3 protein zeta/delta OS=Mus musculus OX=10090 GN=Ywhaz PE=1 SV=1
223	471	P32067|LA_MOUSE	232.54	33	33	31240	13	13	36	Carbamidomethylation; Oxidation (M); Acetylation (Protein N-term); Deamidation (NQ)	47756	Lupus La protein homolog OS=Mus musculus OX=10090 GN=Ssb PE=1 SV=1
368	540	Q6P9R1|DDX51_MOUSE	232.21	25	25	7115.4	12	12	20	Carbamidomethylation	70368	ATP-dependent RNA helicase DDX51 OS=Mus musculus OX=10090 GN=Ddx51 PE=1 SV=1
176	271	P62908|RS3_MOUSE	232.03	61	61	166860	12	12	48	Carbamidomethylation; Oxidation (M); Deamidation (NQ)	26674	40S ribosomal protein S3 OS=Mus musculus OX=10090 GN=Rps3 PE=1 SV=1
242	212	Q922K7|NOP2_MOUSE	231.91	21	21	26786	12	12	33	Carbamidomethylation; Oxidation (M); Deamidation (NQ)	86752	Probable 28S rRNA (cytosine-C(5))-methyltransferase OS=Mus musculus OX=10090 GN=Nop2 PE=1 SV=1
412	194	Q8VDN2|AT1A1_MOUSE	231.37	16	16	4450.3	12	12	18	Carbamidomethylation	112982	Sodium/potassium-transporting ATPase subunit alpha-1 OS=Mus musculus OX=10090 GN=Atp1a1 PE=1 SV=1
258	100	Q922U2|K2C5_MOUSE	230.83	16	16	16520	15	8	32	Carbamidomethylation; Oxidation (M)	61767	Keratin type II cytoskeletal 5 OS=Mus musculus OX=10090 GN=Krt5 PE=1 SV=1
424	256	Q6A0A9|F120A_MOUSE	230.83	14	14	9617.7	11	11	17	Carbamidomethylation	121646	Constitutive coactivator of PPAR-gamma-like protein 1 OS=Mus musculus OX=10090 GN=FAM120A PE=1 SV=2
337	607	Q6PDG5|SMRC2_MOUSE	230.64	13	13	11389	12	9	22	Carbamidomethylation; Oxidation (M)	132604	SWI/SNF complex subunit SMARCC2 OS=Mus musculus OX=10090 GN=Smarcc2 PE=1 SV=2
287	143	Q7TPW1|NEXN_MOUSE	230.52	28	28	32224	16	16	28	Oxidation (M); Deamidation (NQ)	72108	Nexilin OS=Mus musculus OX=10090 GN=Nexn PE=1 SV=3
113	431	P01867|IGG2B_MOUSE	230.08	36	36	176990	10	10	74	Carbamidomethylation; Oxidation (M); Deamidation (NQ)	44259	Ig gamma-2B chain C region OS=Mus musculus OX=10090 GN=Igh-3 PE=1 SV=3
132	941	Q9CXY6|ILF2_MOUSE	229.51	37	37	58043	11	11	65	Oxidation (M); Deamidation (NQ)	43062	Interleukin enhancer-binding factor 2 OS=Mus musculus OX=10090 GN=Ilf2 PE=1 SV=1
381	1627	Q3UEB3|PUF60_MOUSE	229.33	27	27	16179	12	12	20	Carbamidomethylation; Oxidation (M)	60249	Poly(U)-binding-splicing factor PUF60 OS=Mus musculus OX=10090 GN=Puf60 PE=1 SV=2
316	124	Q62261|SPTB2_MOUSE	229.08	8	8	3103.8	14	14	24		274221	Spectrin beta chain non-erythrocytic 1 OS=Mus musculus OX=10090 GN=Sptbn1 PE=1 SV=2
103	234	P56959|FUS_MOUSE	228.88	17	17	304400	8	8	81	Carbamidomethylation; Oxidation (M); Deamidation (NQ)	52673	RNA-binding protein FUS OS=Mus musculus OX=10090 GN=Fus PE=1 SV=1
295	301	Q9Z130|HNRDL_MOUSE	228.61	33	33	26678	9	8	27	Carbamidomethylation; Oxidation (M); Acetylation (Protein N-term); Deamidation (NQ)	33559	Heterogeneous nuclear ribonucleoprotein D-like OS=Mus musculus OX=10090 GN=Hnrnpdl PE=1 SV=1
282	478	Q3UKC1|TAXB1_MOUSE	228.59	19	19	6341.2	16	16	28	Carbamidomethylation; Oxidation (M); Deamidation (NQ)	93630	Tax1-binding protein 1 homolog OS=Mus musculus OX=10090 GN=Tax1bp1 PE=1 SV=2
342	1116	P23116|EIF3A_MOUSE	228.4	12	12	15324	15	15	22	Oxidation (M)	161936	Eukaryotic translation initiation factor 3 subunit A OS=Mus musculus OX=10090 GN=Eif3a PE=1 SV=5
326	455	O54724|CAVN1_MOUSE	228.03	33	33	19888	11	11	24	Oxidation (M); Deamidation (NQ)	43954	Caveolae-associated protein 1 OS=Mus musculus OX=10090 GN=Cavin1 PE=1 SV=1
309	108	P35601|RFC1_MOUSE	227.86	13	13	13270	11	11	25	Carbamidomethylation; Deamidation (NQ)	125985	Replication factor C subunit 1 OS=Mus musculus OX=10090 GN=Rfc1 PE=1 SV=2
321	447	Q8BK67|RCC2_MOUSE	227.82	23	23	18378	10	10	24	Carbamidomethylation; Deamidation (NQ)	55983	Protein RCC2 OS=Mus musculus OX=10090 GN=Rcc2 PE=1 SV=1
146	580	P62281|RS11_MOUSE	227.67	60	60	260100	13	13	60	Carbamidomethylation; Oxidation (M); Acetylation (Protein N-term); Deamidation (NQ)	18431	40S ribosomal protein S11 OS=Mus musculus OX=10090 GN=Rps11 PE=1 SV=3
216	86	A2AJI0|MA7D1_MOUSE	227.61	21	21	19778	13	13	37	Carbamidomethylation; Oxidation (M); Deamidation (NQ)	93276	MAP7 domain-containing protein 1 OS=Mus musculus OX=10090 GN=Map7d1 PE=1 SV=1
96	585	P35980|RL18_MOUSE	226.87	37	37	858320	9	9	84	Deamidation (NQ)	21645	60S ribosomal protein L18 OS=Mus musculus OX=10090 GN=Rpl18 PE=1 SV=3
102	693	P63276|RS17_MOUSE	226.7	67	67	77829	11	11	82	Carbamidomethylation; Oxidation (M); Deamidation (NQ)	15524	40S ribosomal protein S17 OS=Mus musculus OX=10090 GN=Rps17 PE=1 SV=2
231	541	Q91VE6|MK67I_MOUSE	226.58	41	41	29328	9	9	35	Carbamidomethylation; Acetylation (Protein N-term); Deamidation (NQ)	36265	MKI67 FHA domain-interacting nucleolar phosphoprotein OS=Mus musculus OX=10090 GN=Nifk PE=1 SV=1
130	474	Q9CPR4|RL17_MOUSE	226.1	46	46	326810	9	9	66	Carbamidomethylation; Deamidation (NQ)	21423	60S ribosomal protein L17 OS=Mus musculus OX=10090 GN=Rpl17 PE=1 SV=3
22	348	Q8BFZ3|ACTBL_MOUSE	225.91	36	36	873	9	4	228	Carbamidomethylation; Oxidation (M); Deamidation (NQ)	42004	Beta-actin-like protein 2 OS=Mus musculus OX=10090 GN=Actbl2 PE=1 SV=1
201	415	Q99020|ROAA_MOUSE	225.81	29	29	135490	8	7	42	Carbamidomethylation; Oxidation (M); Deamidation (NQ)	30831	Heterogeneous nuclear ribonucleoprotein A/B OS=Mus musculus OX=10090 GN=Hnrnpab PE=1 SV=1
280	363	Q99MJ9|DDX50_MOUSE	225.72	23	23	10071	15	15	28	Carbamidomethylation; Oxidation (M); Deamidation (NQ)	82176	ATP-dependent RNA helicase DDX50 OS=Mus musculus OX=10090 GN=Ddx50 PE=2 SV=1
370	178	O70305|ATX2_MOUSE	225.53	12	12	11226	10	10	20	Carbamidomethylation; Deamidation (NQ)	136485	Ataxin-2 OS=Mus musculus OX=10090 GN=Atxn2 PE=1 SV=1
308	154	Q01853|TERA_MOUSE	225.37	21	21	4411.1	12	11	25	Carbamidomethylation; Acetylation (Protein N-term)	89322	Transitional endoplasmic reticulum ATPase OS=Mus musculus OX=10090 GN=Vcp PE=1 SV=4
300	727	Q8CIE6|COPA_MOUSE	224.6	15	15	13484	16	16	26	Carbamidomethylation; Deamidation (NQ)	138432	Coatomer subunit alpha OS=Mus musculus OX=10090 GN=Copa PE=1 SV=2
417	294	Q8CAQ8|MIC60_MOUSE	224.27	18	18	6409.2	11	11	18		83900	MICOS complex subunit Mic60 OS=Mus musculus OX=10090 GN=Immt PE=1 SV=1
241	389	Q9Z0H1|WDR46_MOUSE	223.68	22	22	20346	10	10	34	Carbamidomethylation; Oxidation (M); Acetylation (Protein N-term)	69048	WD repeat-containing protein 46 OS=Mus musculus OX=10090 GN=Wdr46 PE=2 SV=1
86	846	P62911|RL32_MOUSE	223.65	53	53	239060	9	9	92	Carbamidomethylation; Oxidation (M); Deamidation (NQ)	15860	60S ribosomal protein L32 OS=Mus musculus OX=10090 GN=Rpl32 PE=1 SV=2
351	226	Q8VH51|RBM39_MOUSE	223.5	20	20	24218	9	9	21	Carbamidomethylation; Oxidation (M); Acetylation (Protein N-term)	59407	RNA-binding protein 39 OS=Mus musculus OX=10090 GN=Rbm39 PE=1 SV=2
283	129	Q8R0X7|SGPL1_MOUSE	223.43	17	17	25084	10	10	28	Carbamidomethylation; Oxidation (M); Deamidation (NQ)	63677	Sphingosine-1-phosphate lyase 1 OS=Mus musculus OX=10090 GN=Sgpl1 PE=1 SV=1
177	269	P16858|G3P_MOUSE	223.4	37	37	65531	9	9	48	Carbamidomethylation; Oxidation (M); Deamidation (NQ)	35810	Glyceraldehyde-3-phosphate dehydrogenase OS=Mus musculus OX=10090 GN=Gapdh PE=1 SV=2
301	1690	Q60875|ARHG2_MOUSE	223.25	19	19	5246.5	14	14	26	Carbamidomethylation; Oxidation (M); Deamidation (NQ)	111974	Rho guanine nucleotide exchange factor 2 OS=Mus musculus OX=10090 GN=Arhgef2 PE=1 SV=4
366	525	B1AQJ2|UBP36_MOUSE	223.04	13	13	6417.2	10	10	20	Carbamidomethylation	119913	Ubiquitin carboxyl-terminal hydrolase 36 OS=Mus musculus OX=10090 GN=Usp36 PE=1 SV=1
389	98	P14873|MAP1B_MOUSE	222.78	8	8	3267.2	11	11	19	Carbamidomethylation; Oxidation (M); Acetylation (Protein N-term); Deamidation (NQ)	270252	Microtubule-associated protein 1B OS=Mus musculus OX=10090 GN=Map1b PE=1 SV=2
187	396	P52927|HMGA2_MOUSE	222.41	61	61	132260	7	7	45	Carbamidomethylation; Acetylation (Protein N-term); Deamidation (NQ)	11819	High mobility group protein HMGI-C OS=Mus musculus OX=10090 GN=Hmga2 PE=1 SV=1
427	87	Q61464|ZN638_MOUSE	221.67	8	8	5427	12	12	17	Oxidation (M)	218132	Zinc finger protein 638 OS=Mus musculus OX=10090 GN=Znf638 PE=1 SV=2
365	1121	Q99LH1|NOG2_MOUSE	221.18	20	20	8751.2	12	12	20	Carbamidomethylation; Oxidation (M)	83346	Nucleolar GTP-binding protein 2 OS=Mus musculus OX=10090 GN=Gnl2 PE=1 SV=2
296	443	Q76KJ5|RPA34_MOUSE	221.16	30	30	17261	9	9	27	Carbamidomethylation; Oxidation (M)	43082	DNA-directed RNA polymerase I subunit RPA34 OS=Mus musculus OX=10090 GN=Cd3eap PE=1 SV=2
199	392	Q5SWD9|TSR1_MOUSE	221.1	15	15	17717	9	9	42	Oxidation (M)	92105	Pre-rRNA-processing protein TSR1 homolog OS=Mus musculus OX=10090 GN=Tsr1 PE=1 SV=1
228	566	Q8R5K4|NOL6_MOUSE	220.92	15	15	13569	14	14	35	Carbamidomethylation; Oxidation (M)	129228	Nucleolar protein 6 OS=Mus musculus OX=10090 GN=Nol6 PE=2 SV=2
431	16726	Q9DBE9|SPB1_MOUSE	220.89	14	14	8083.6	10	10	17		95532	pre-rRNA 2'-O-ribose RNA methyltransferase FTSJ3 OS=Mus musculus OX=10090 GN=Ftsj3 PE=1 SV=1
435	413	Q61753|SERA_MOUSE	220.78	22	22	11706	9	9	17	Carbamidomethylation	56586	D-3-phosphoglycerate dehydrogenase OS=Mus musculus OX=10090 GN=Phgdh PE=1 SV=3
135	814	P62717|RL18A_MOUSE	220.51	33	33	363900	7	7	65	Carbamidomethylation; Deamidation (NQ)	20732	60S ribosomal protein L18a OS=Mus musculus OX=10090 GN=Rpl18a PE=1 SV=1
497	290	Q9D4J7|PHF6_MOUSE	220.37	35	35	16891	10	10	15	Carbamidomethylation; Oxidation (M); Deamidation (NQ)	41139	PHD finger protein 6 OS=Mus musculus OX=10090 GN=Phf6 PE=1 SV=1
168	371	P10126|EF1A1_MOUSE	219.91	27	27	91519	9	9	51	Carbamidomethylation; Oxidation (M)	50114	Elongation factor 1-alpha 1 OS=Mus musculus OX=10090 GN=Eef1a1 PE=1 SV=3
91	808	P35979|RL12_MOUSE	219.85	55	55	283070	6	6	86	Carbamidomethylation; Deamidation (NQ)	17805	60S ribosomal protein L12 OS=Mus musculus OX=10090 GN=Rpl12 PE=1 SV=2
53	292	Q9CQ19|MYL9_MOUSE	219.81	51	51	18502	7	2	150	Oxidation (M); Acetylation (Protein N-term); Deamidation (NQ)	19854	Myosin regulatory light polypeptide 9 OS=Mus musculus OX=10090 GN=Myl9 PE=1 SV=3
311	145	Q8VIJ6|SFPQ_MOUSE	219.59	17	17	36167	11	11	25	Oxidation (M); Deamidation (NQ)	75442	Splicing factor proline- and glutamine-rich OS=Mus musculus OX=10090 GN=Sfpq PE=1 SV=1
334	85	Q640M1|UT14A_MOUSE	219.42	18	18	13962	10	10	22	Oxidation (M)	87265	U3 small nucleolar RNA-associated protein 14 homolog A OS=Mus musculus OX=10090 GN=Utp14a PE=1 SV=1
134	811	P99027|RLA2_MOUSE	219.38	95	95	133780	8	8	65	Oxidation (M); Deamidation (NQ)	11651	60S acidic ribosomal protein P2 OS=Mus musculus OX=10090 GN=Rplp2 PE=1 SV=3
244	246	O70551|SRPK1_MOUSE	219.25	25	25	13773	11	11	33	Carbamidomethylation; Oxidation (M); Deamidation (NQ)	73089	SRSF protein kinase 1 OS=Mus musculus OX=10090 GN=Srpk1 PE=1 SV=2
391	835	Q9DBD5|PELP1_MOUSE	219.18	13	13	19209	9	9	19	Carbamidomethylation; Oxidation (M); Acetylation (Protein N-term)	118069	Proline- glutamic acid- and leucine-rich protein 1 OS=Mus musculus OX=10090 GN=Pelp1 PE=1 SV=2
110	213	P62983|RS27A_MOUSE	219	56	56	204240	7	7	77	Carbamidomethylation; Oxidation (M); Deamidation (NQ)	17951	Ubiquitin-40S ribosomal protein S27a OS=Mus musculus OX=10090 GN=Rps27a PE=1 SV=2
245	229	Q8VDM6|HNRL1_MOUSE	218.8	16	16	23180	12	12	33	Carbamidomethylation; Oxidation (M); Deamidation (NQ)	96002	Heterogeneous nuclear ribonucleoprotein U-like protein 1 OS=Mus musculus OX=10090 GN=Hnrnpul1 PE=1 SV=1
400	198	Q9QX47|SON_MOUSE	218.47	6	6	5914.5	11	11	18	Carbamidomethylation; Oxidation (M); Acetylation (Protein N-term); Deamidation (NQ)	265649	Protein SON OS=Mus musculus OX=10090 GN=Son PE=1 SV=2
336	132	Q8K4P0|WDR33_MOUSE	218.34	13	13	10204	14	14	22	Carbamidomethylation; Oxidation (M)	145267	pre-mRNA 3' end processing protein WDR33 OS=Mus musculus OX=10090 GN=Wdr33 PE=1 SV=1
350	164	Q03265|ATPA_MOUSE	217.9	21	21	19692	9	9	22	Oxidation (M)	59753	ATP synthase subunit alpha mitochondrial OS=Mus musculus OX=10090 GN=Atp5f1a PE=1 SV=1
420	252	Q05CL8|LARP7_MOUSE	217.84	20	20	19866	11	11	17		64802	La-related protein 7 OS=Mus musculus OX=10090 GN=Larp7 PE=1 SV=2
332	529	P09103|PDIA1_MOUSE	216.58	23	23	11284	11	11	23	Oxidation (M)	57059	Protein disulfide-isomerase OS=Mus musculus OX=10090 GN=P4hb PE=1 SV=2
501	454	Q8BMA6|SRP68_MOUSE	216.18	15	15	4920.3	10	10	14	Carbamidomethylation	70574	Signal recognition particle subunit SRP68 OS=Mus musculus OX=10090 GN=Srp68 PE=1 SV=2
198	825	P56480|ATPB_MOUSE	216.14	37	37	15304	14	14	42	Oxidation (M)	56301	ATP synthase subunit beta mitochondrial OS=Mus musculus OX=10090 GN=Atp5f1b PE=1 SV=2
250	336	Q9CWX9|DDX47_MOUSE	215.98	41	41	22854	13	13	33	Carbamidomethylation; Oxidation (M); Acetylation (Protein N-term)	50639	Probable ATP-dependent RNA helicase DDX47 OS=Mus musculus OX=10090 GN=Ddx47 PE=2 SV=2
325	126	Q91YT7|YTHD2_MOUSE	215.67	23	23	26978	9	6	24	Carbamidomethylation; Oxidation (M); Acetylation (Protein N-term); Deamidation (NQ)	62280	YTH domain-containing family protein 2 OS=Mus musculus OX=10090 GN=Ythdf2 PE=1 SV=1
355	376	Q8C9B9|DIDO1_MOUSE	215.58	8	8	5510	12	12	21	Carbamidomethylation	247173	Death-inducer obliterator 1 OS=Mus musculus OX=10090 GN=Dido1 PE=1 SV=4
364	78	Q5SYD0|MYO1D_MOUSE	214.99	13	13	18665	12	12	20	Carbamidomethylation; Oxidation (M); Acetylation (Protein N-term); Deamidation (NQ)	116081	Unconventional myosin-Id OS=Mus musculus OX=10090 GN=Myo1d PE=1 SV=1
455	253	A2RSY6|TRM1L_MOUSE	214.95	17	17	7381.3	9	9	16	Deamidation (NQ)	80861	TRMT1-like protein OS=Mus musculus OX=10090 GN=Trmt1l PE=1 SV=1
369	27804	Q7TMY4|THOC7_MOUSE	214.83	47	47	13144	10	10	20	Carbamidomethylation; Oxidation (M); Acetylation (Protein N-term); Deamidation (NQ)	23715	THO complex subunit 7 homolog OS=Mus musculus OX=10090 GN=Thoc7 PE=1 SV=2
234	939	O35887|CALU_MOUSE	214.79	29	29	45655	10	10	35	Oxidation (M)	37064	Calumenin OS=Mus musculus OX=10090 GN=Calu PE=1 SV=1
509	203	Q9DAW9|CNN3_MOUSE	214.72	34	34	27719	9	8	14	Carbamidomethylation; Oxidation (M)	36429	Calponin-3 OS=Mus musculus OX=10090 GN=Cnn3 PE=1 SV=1
290	416	Q62318|TIF1B_MOUSE	214.62	18	18	35302	10	10	27	Oxidation (M); Acetylation (Protein N-term)	88847	Transcription intermediary factor 1-beta OS=Mus musculus OX=10090 GN=Trim28 PE=1 SV=3
468	196	Q99KW3|TARA_MOUSE	214.55	5	5	3775.7	9	8	15	Carbamidomethylation	223366	TRIO and F-actin-binding protein OS=Mus musculus OX=10090 GN=Triobp PE=1 SV=3
181	186	P02535|K1C10_MOUSE	214.31	14	14	255110	9	6	47	Oxidation (M); Deamidation (NQ)	57770	Keratin type I cytoskeletal 10 OS=Mus musculus OX=10090 GN=Krt10 PE=1 SV=3
385	232	Q8BVE8|NSD2_MOUSE	213.84	9	9	5563	10	10	19	Carbamidomethylation	152253	Histone-lysine N-methyltransferase NSD2 OS=Mus musculus OX=10090 GN=Nsd2 PE=1 SV=2
221	855	Q9Z204|HNRPC_MOUSE	213.8	31	31	43156	10	10	36	Oxidation (M); Acetylation (Protein N-term); Deamidation (NQ)	34385	Heterogeneous nuclear ribonucleoproteins C1/C2 OS=Mus musculus OX=10090 GN=Hnrnpc PE=1 SV=1
373	924	P47962|RL5_MOUSE	212.73	30	30	23042	10	10	20	Carbamidomethylation; Oxidation (M)	34401	60S ribosomal protein L5 OS=Mus musculus OX=10090 GN=Rpl5 PE=1 SV=3
195	2022	Q9CQE8|RTRAF_MOUSE	212.53	34	34	45108	8	8	43	Oxidation (M); Deamidation (NQ)	28152	RNA transcription translation and transport factor protein OS=Mus musculus OX=10090 GN=RTRAF PE=1 SV=1
352	120	P35922|FMR1_MOUSE	212.53	17	17	9290.7	8	7	21	Acetylation (Protein N-term); Deamidation (NQ)	68989	Synaptic functional regulator FMR1 OS=Mus musculus OX=10090 GN=Fmr1 PE=1 SV=1
285	346	Q8C5L7|RBM34_MOUSE	212.35	37	37	14362	15	15	28	Carbamidomethylation; Deamidation (NQ)	49116	RNA-binding protein 34 OS=Mus musculus OX=10090 GN=Rbm34 PE=1 SV=2
162	1535	Q99KP6|PRP19_MOUSE	212.21	36	36	129310	10	10	53	Carbamidomethylation; Acetylation (Protein N-term); Deamidation (NQ)	55239	Pre-mRNA-processing factor 19 OS=Mus musculus OX=10090 GN=Prpf19 PE=1 SV=1
238	382	P47754|CAZA2_MOUSE	212.15	53	53	36840	10	9	34	Carbamidomethylation; Acetylation (Protein N-term); Deamidation (NQ)	32967	F-actin-capping protein subunit alpha-2 OS=Mus musculus OX=10090 GN=Capza2 PE=1 SV=3
224	177	P70318|TIAR_MOUSE	212.15	22	22	18051	9	5	36	Carbamidomethylation; Oxidation (M); Deamidation (NQ)	43389	Nucleolysin TIAR OS=Mus musculus OX=10090 GN=Tial1 PE=1 SV=1
174	284	P19253|RL13A_MOUSE	211.69	33	33	452930	8	8	49	Carbamidomethylation; Acetylation (Protein N-term); Deamidation (NQ)	23464	60S ribosomal protein L13a OS=Mus musculus OX=10090 GN=Rpl13a PE=1 SV=4
292	160	Q3TTY5|K22E_MOUSE	211.25	7	7	66806	8	5	27	Carbamidomethylation; Oxidation (M)	70923	Keratin type II cytoskeletal 2 epidermal OS=Mus musculus OX=10090 GN=Krt2 PE=1 SV=1
246	260	P17225|PTBP1_MOUSE	210.76	25	25	17799	9	8	33	Carbamidomethylation; Oxidation (M); Acetylation (Protein N-term); Deamidation (NQ)	56478	Polypyrimidine tract-binding protein 1 OS=Mus musculus OX=10090 GN=Ptbp1 PE=1 SV=2
318	583	Q8CEC0|NUP88_MOUSE	210.67	21	21	8346	12	12	24	Carbamidomethylation; Oxidation (M); Deamidation (NQ)	84938	Nuclear pore complex protein Nup88 OS=Mus musculus OX=10090 GN=Nup88 PE=1 SV=1
399	225	Q99NH0|ANR17_MOUSE	210.6	6	6	4774.5	11	11	18	Carbamidomethylation; Deamidation (NQ)	274211	Ankyrin repeat domain-containing protein 17 OS=Mus musculus OX=10090 GN=Ankrd17 PE=1 SV=2
566	1087	Q8VHE0|SEC63_MOUSE	210.45	16	16	6181.2	9	9	12	Carbamidomethylation; Oxidation (M)	87870	Translocation protein SEC63 homolog OS=Mus musculus OX=10090 GN=Sec63 PE=1 SV=4
360	175	Q61029|LAP2B_MOUSE	210.18	28	28	4677.3	8	2	21	Carbamidomethylation	50373	Lamina-associated polypeptide 2 isoforms beta/delta/epsilon/gamma OS=Mus musculus OX=10090 GN=Tmpo PE=1 SV=4
378	398	Q9CYI4|LUC7L_MOUSE	210.13	19	19	15260	6	4	20	Oxidation (M)	43934	Putative RNA-binding protein Luc7-like 1 OS=Mus musculus OX=10090 GN=Luc7l PE=1 SV=2
169	421	P62270|RS18_MOUSE	210.07	54	54	320930	10	10	50	Oxidation (M); Acetylation (Protein N-term); Deamidation (NQ)	17719	40S ribosomal protein S18 OS=Mus musculus OX=10090 GN=Rps18 PE=1 SV=3
439	119	O35218|CPSF2_MOUSE	210.07	16	16	17117	11	11	17	Carbamidomethylation	88383	Cleavage and polyadenylation specificity factor subunit 2 OS=Mus musculus OX=10090 GN=Cpsf2 PE=1 SV=1
442	44	Q8VHX6|FLNC_MOUSE	209.55	6	6	2112.2	11	6	16	Carbamidomethylation	291117	Filamin-C OS=Mus musculus OX=10090 GN=Flnc PE=1 SV=3
121	606	P84099|RL19_MOUSE	209.55	24	24	316590	7	7	70	Oxidation (M); Deamidation (NQ)	23466	60S ribosomal protein L19 OS=Mus musculus OX=10090 GN=Rpl19 PE=1 SV=1
393	459	Q9D0I8|MRT4_MOUSE	209.46	46	46	22044	11	11	19	Carbamidomethylation; Oxidation (M); Deamidation (NQ)	27546	mRNA turnover protein 4 homolog OS=Mus musculus OX=10090 GN=Mrto4 PE=1 SV=1
409	561	Q6PDM2|SRSF1_MOUSE	208.92	35	35	11717	9	9	18	Carbamidomethylation	27745	Serine/arginine-rich splicing factor 1 OS=Mus musculus OX=10090 GN=Srsf1 PE=1 SV=3
324	676	Q99KN9|EPN4_MOUSE	208.89	19	19	17490	9	9	24	Oxidation (M); Deamidation (NQ)	68513	Clathrin interactor 1 OS=Mus musculus OX=10090 GN=Clint1 PE=1 SV=2
452	1234	Q01320|TOP2A_MOUSE	208.89	10	10	1018.4	13	7	16	Carbamidomethylation; Deamidation (NQ)	172789	DNA topoisomerase 2-alpha OS=Mus musculus OX=10090 GN=Top2a PE=1 SV=2
445	313	Q9DBR0|AKAP8_MOUSE	208.76	18	18	16809	9	9	16	Carbamidomethylation; Deamidation (NQ)	76294	A-kinase anchor protein 8 OS=Mus musculus OX=10090 GN=Akap8 PE=1 SV=1
471	548	Q921F2|TADBP_MOUSE	208.61	21	21	10132	8	8	15	Carbamidomethylation; Oxidation (M); Deamidation (NQ)	44548	TAR DNA-binding protein 43 OS=Mus musculus OX=10090 GN=Tardbp PE=1 SV=1
114	488	Q9CR57|RL14_MOUSE	207.78	39	39	247440	8	8	73	Carbamidomethylation; Oxidation (M); Deamidation (NQ)	23564	60S ribosomal protein L14 OS=Mus musculus OX=10090 GN=Rpl14 PE=1 SV=3
386	68	P26039|TLN1_MOUSE	207.65	7	7	4423.3	12	12	19	Carbamidomethylation; Deamidation (NQ)	269819	Talin-1 OS=Mus musculus OX=10090 GN=Tln1 PE=1 SV=2
387	187	Q925I1|ATAD3_MOUSE	207.16	20	20	11087	10	10	19	Carbamidomethylation; Oxidation (M)	66742	ATPase family AAA domain-containing protein 3 OS=Mus musculus OX=10090 GN=Atad3 PE=1 SV=1
345	533	O54941|SMCE1_MOUSE	206.97	20	20	14957	9	9	22	Oxidation (M)	46638	SWI/SNF-related matrix-associated actin-dependent regulator of chromatin subfamily E member 1 OS=Mus musculus OX=10090 GN=Smarce1 PE=1 SV=1
371	193	P08113|ENPL_MOUSE	206.95	14	14	12363	9	8	20	Deamidation (NQ)	92476	Endoplasmin OS=Mus musculus OX=10090 GN=Hsp90b1 PE=1 SV=2
593	759	Q9JIX8|ACINU_MOUSE	206.69	7	7	14519	9	9	11		150719	Apoptotic chromatin condensation inducer in the nucleus OS=Mus musculus OX=10090 GN=Acin1 PE=1 SV=3
194	239	Q9CXW4|RL11_MOUSE	206.49	35	35	520570	7	7	43	Carbamidomethylation; Oxidation (M); Acetylation (Protein N-term); Deamidation (NQ)	20252	60S ribosomal protein L11 OS=Mus musculus OX=10090 GN=Rpl11 PE=1 SV=4
543	16723	Q6ZQ03|FNBP4_MOUSE	206.48	11	11	4692.6	10	10	13	Carbamidomethylation; Deamidation (NQ)	111245	Formin-binding protein 4 OS=Mus musculus OX=10090 GN=Fnbp4 PE=1 SV=2
440	965	P61982|1433G_MOUSE	206.39	38	38	7536.4	8	7	17	Oxidation (M); Acetylation (Protein N-term)	28303	14-3-3 protein gamma OS=Mus musculus OX=10090 GN=Ywhag PE=1 SV=2
633	328	Q9CXS4|CENPV_MOUSE	206.34	42	42	6577.9	7	7	10	Carbamidomethylation; Deamidation (NQ)	27541	Centromere protein V OS=Mus musculus OX=10090 GN=Cenpv PE=1 SV=2
329	150	Q8VC70|RBMS2_MOUSE	206.15	23	23	27387	6	6	23	Carbamidomethylation; Oxidation (M); Deamidation (NQ)	40724	RNA-binding motif single-stranded-interacting protein 2 OS=Mus musculus OX=10090 GN=Rbms2 PE=1 SV=1
477	242	Q91WJ8|FUBP1_MOUSE	205.79	16	16	3262.7	9	7	15	Carbamidomethylation	68540	Far upstream element-binding protein 1 OS=Mus musculus OX=10090 GN=Fubp1 PE=1 SV=1
264	833	Q9CQF0|RM11_MOUSE	205.52	46	46	21137	8	8	31	Carbamidomethylation; Oxidation (M)	20680	39S ribosomal protein L11 mitochondrial OS=Mus musculus OX=10090 GN=Mrpl11 PE=1 SV=1
297	3757	P51881|ADT2_MOUSE	205.43	30	30	50125	9	7	26	Carbamidomethylation; Oxidation (M); Acetylation (Protein N-term)	32931	ADP/ATP translocase 2 OS=Mus musculus OX=10090 GN=Slc25a5 PE=1 SV=3
212	378	P70372|ELAV1_MOUSE	205.17	45	45	60695	10	10	38	Carbamidomethylation; Oxidation (M); Acetylation (Protein N-term); Deamidation (NQ)	36169	ELAV-like protein 1 OS=Mus musculus OX=10090 GN=Elavl1 PE=1 SV=2
469	228	Q6P542|ABCF1_MOUSE	205.16	16	16	28483	9	9	15	Carbamidomethylation; Deamidation (NQ)	94945	ATP-binding cassette sub-family F member 1 OS=Mus musculus OX=10090 GN=Abcf1 PE=1 SV=1
219	840	Q9JII5|DAZP1_MOUSE	204.61	21	21	100210	7	7	37	Carbamidomethylation; Oxidation (M); Acetylation (Protein N-term); Deamidation (NQ)	43214	DAZ-associated protein 1 OS=Mus musculus OX=10090 GN=Dazap1 PE=1 SV=2
500	302	P26041|MOES_MOUSE	204.55	19	19	8143.7	11	10	14	Oxidation (M)	67767	Moesin OS=Mus musculus OX=10090 GN=Msn PE=1 SV=3
209	453	P14131|RS16_MOUSE	204.44	46	46	101040	8	8	40	Oxidation (M); Acetylation (Protein N-term); Deamidation (NQ)	16445	40S ribosomal protein S16 OS=Mus musculus OX=10090 GN=Rps16 PE=1 SV=4
532	829	Q61164|CTCF_MOUSE	204.39	10	10	3617.6	7	7	13	Carbamidomethylation; Deamidation (NQ)	83746	Transcriptional repressor CTCF OS=Mus musculus OX=10090 GN=Ctcf PE=1 SV=2
289	512	Q9DBR1|XRN2_MOUSE	204.3	13	13	4578.7	10	10	27	Carbamidomethylation; Deamidation (NQ)	108687	5'-3' exoribonuclease 2 OS=Mus musculus OX=10090 GN=Xrn2 PE=1 SV=1
398	342	Q03145|EPHA2_MOUSE	204.29	10	10	6910.5	8	8	18	Carbamidomethylation	108852	Ephrin type-A receptor 2 OS=Mus musculus OX=10090 GN=Epha2 PE=1 SV=3
479	220	Q8C7Q4|RBM4_MOUSE	204.21	26	26	2731.7	9	1	15	Carbamidomethylation	40045	RNA-binding protein 4 OS=Mus musculus OX=10090 GN=Rbm4 PE=1 SV=1
567	545	Q8CB77|ELOA1_MOUSE	204.04	14	14	13566	9	9	12	Carbamidomethylation; Acetylation (Protein N-term)	87161	Elongin-A OS=Mus musculus OX=10090 GN=Eloa PE=1 SV=3
419	283	Q6ZWX6|IF2A_MOUSE	203.79	23	23	7642.8	7	7	18	Carbamidomethylation; Oxidation (M)	36108	Eukaryotic translation initiation factor 2 subunit 1 OS=Mus musculus OX=10090 GN=Eif2s1 PE=1 SV=3
372	576	Q8BKS9|PUM3_MOUSE	203.63	17	17	9734.3	10	10	20	Carbamidomethylation; Oxidation (M)	72800	Pumilio homolog 3 OS=Mus musculus OX=10090 GN=Pum3 PE=1 SV=2
394	397	A2BE28|LAS1L_MOUSE	203.62	13	13	8382	8	8	19	Carbamidomethylation; Deamidation (NQ)	89414	Ribosomal biogenesis protein LAS1L OS=Mus musculus OX=10090 GN=Las1l PE=1 SV=1
561	848	Q3U9G9|LBR_MOUSE	203.62	13	13	17960	8	8	12		71440	Delta(14)-sterol reductase LBR OS=Mus musculus OX=10090 GN=Lbr PE=1 SV=2
129	1490	P62918|RL8_MOUSE	203.43	32	32	440160	7	7	66	Carbamidomethylation; Deamidation (NQ)	28025	60S ribosomal protein L8 OS=Mus musculus OX=10090 GN=Rpl8 PE=1 SV=2
525	340	Q7TSY8|SGO2_MOUSE	203.41	9	9	3285.6	8	8	13	Carbamidomethylation	130277	Shugoshin 2 OS=Mus musculus OX=10090 GN=Sgo2 PE=1 SV=1
432	463	O70194|EIF3D_MOUSE	203.27	16	16	9522.6	8	8	17	Oxidation (M); Deamidation (NQ)	63989	Eukaryotic translation initiation factor 3 subunit D OS=Mus musculus OX=10090 GN=Eif3d PE=1 SV=2
447	936	Q8JZQ9|EIF3B_MOUSE	202.8	11	11	6450	8	8	16	Carbamidomethylation; Oxidation (M); Acetylation (Protein N-term)	91370	Eukaryotic translation initiation factor 3 subunit B OS=Mus musculus OX=10090 GN=Eif3b PE=1 SV=1
310	172	Q9WVM1|RGAP1_MOUSE	202.79	22	22	9507.3	9	9	25	Carbamidomethylation; Oxidation (M)	70159	Rac GTPase-activating protein 1 OS=Mus musculus OX=10090 GN=Racgap1 PE=1 SV=1
184	399	P67984|RL22_MOUSE	202.78	42	42	307790	6	6	46	Deamidation (NQ)	14759	60S ribosomal protein L22 OS=Mus musculus OX=10090 GN=Rpl22 PE=1 SV=2
454	333	P60122|RUVB1_MOUSE	202.5	29	29	8638.6	10	10	16	Carbamidomethylation; Oxidation (M)	50214	RuvB-like 1 OS=Mus musculus OX=10090 GN=Ruvbl1 PE=1 SV=1
322	417	Q60668|HNRPD_MOUSE	202.38	28	28	23281	7	6	24	Carbamidomethylation; Oxidation (M)	38354	Heterogeneous nuclear ribonucleoprotein D0 OS=Mus musculus OX=10090 GN=Hnrnpd PE=1 SV=2
273	462	Q8BWW4|LARP4_MOUSE	202.36	19	19	17186	9	9	30	Oxidation (M); Deamidation (NQ)	79763	La-related protein 4 OS=Mus musculus OX=10090 GN=Larp4 PE=1 SV=2
220	410	P10922|H10_MOUSE	202.22	25	25	103280	6	6	37	Oxidation (M); Acetylation (Protein N-term); Deamidation (NQ)	20861	Histone H1.0 OS=Mus musculus OX=10090 GN=H1-0 PE=2 SV=4
374	185	Q91VR2|ATPG_MOUSE	202.09	31	31	41812	8	8	20	Carbamidomethylation; Oxidation (M)	32886	ATP synthase subunit gamma mitochondrial OS=Mus musculus OX=10090 GN=Atp5f1c PE=1 SV=1
312	339	P47753|CAZA1_MOUSE	201.95	36	36	16715	7	6	25	Carbamidomethylation; Acetylation (Protein N-term); Deamidation (NQ)	32940	F-actin-capping protein subunit alpha-1 OS=Mus musculus OX=10090 GN=Capza1 PE=1 SV=4
403	937	O54833|CSK22_MOUSE	201.77	27	27	19711	7	7	18	Carbamidomethylation; Oxidation (M); Deamidation (NQ)	41215	Casein kinase II subunit alpha' OS=Mus musculus OX=10090 GN=Csnk2a2 PE=1 SV=1
457	334	Q9WV92|E41L3_MOUSE	201.6	15	15	2808	9	9	16	Carbamidomethylation	103338	Band 4.1-like protein 3 OS=Mus musculus OX=10090 GN=Epb41l3 PE=1 SV=1
590	146	P97386|DNLI3_MOUSE	201.53	8	8	3139.8	8	8	11		113072	DNA ligase 3 OS=Mus musculus OX=10090 GN=Lig3 PE=1 SV=2
568	329	Q8BJS4|SUN2_MOUSE	201.41	13	13	5382.4	8	8	12	Oxidation (M); Deamidation (NQ)	81605	SUN domain-containing protein 2 OS=Mus musculus OX=10090 GN=Sun2 PE=1 SV=3
317	181	Q80U58|PUM2_MOUSE	201.35	9	9	7450.9	9	7	24	Oxidation (M); Acetylation (Protein N-term)	114314	Pumilio homolog 2 OS=Mus musculus OX=10090 GN=Pum2 PE=1 SV=2
421	560	P19096|FAS_MOUSE	200.68	5	5	2332.7	10	10	17	Acetylation (Protein N-term); Deamidation (NQ)	272426	Fatty acid synthase OS=Mus musculus OX=10090 GN=Fasn PE=1 SV=2
269	306	P62259|1433E_MOUSE	200.64	40	40	12536	9	8	30	Carbamidomethylation; Oxidation (M); Acetylation (Protein N-term)	29174	14-3-3 protein epsilon OS=Mus musculus OX=10090 GN=Ywhae PE=1 SV=1
133	445	Q60749|KHDR1_MOUSE	200.38	26	26	252350	9	9	65	Oxidation (M); Deamidation (NQ)	48371	KH domain-containing RNA-binding signal transduction-associated protein 1 OS=Mus musculus OX=10090 GN=Khdrbs1 PE=1 SV=2
428	492	P11983|TCPA_MOUSE	200.36	23	23	14432	11	11	17	Carbamidomethylation; Oxidation (M); Acetylation (Protein N-term)	60449	T-complex protein 1 subunit alpha OS=Mus musculus OX=10090 GN=Tcp1 PE=1 SV=3
426	161	F8VPU2|FARP1_MOUSE	200.16	13	13	16246	9	9	17	Carbamidomethylation; Acetylation (Protein N-term); Deamidation (NQ)	118875	FERM ARHGEF and pleckstrin domain-containing protein 1 OS=Mus musculus OX=10090 GN=Farp1 PE=1 SV=1
111	564	P62830|RL23_MOUSE	200.12	49	49	271550	6	6	76	Carbamidomethylation; Oxidation (M); Deamidation (NQ)	14865	60S ribosomal protein L23 OS=Mus musculus OX=10090 GN=Rpl23 PE=1 SV=1
160	1439	P14115|RL27A_MOUSE	199.9	44	44	343190	8	8	54	Carbamidomethylation; Deamidation (NQ)	16605	60S ribosomal protein L27a OS=Mus musculus OX=10090 GN=Rpl27a PE=1 SV=5
460	249	P27773|PDIA3_MOUSE	199.75	21	21	10108	9	9	16	Oxidation (M)	56678	Protein disulfide-isomerase A3 OS=Mus musculus OX=10090 GN=Pdia3 PE=1 SV=2
444	517	Q99JX7|NXF1_MOUSE	199.69	17	17	3475.5	8	8	16	Carbamidomethylation; Oxidation (M)	70300	Nuclear RNA export factor 1 OS=Mus musculus OX=10090 GN=Nxf1 PE=1 SV=3
213	485	Q8BP71|RFOX2_MOUSE	199.4	27	27	20077	8	8	38	Oxidation (M); Acetylation (Protein N-term); Deamidation (NQ)	47330	RNA binding protein fox-1 homolog 2 OS=Mus musculus OX=10090 GN=Rbfox2 PE=1 SV=2
259	405	Q8C570|RAE1L_MOUSE	199.25	36	36	29525	8	8	32	Carbamidomethylation; Oxidation (M); Deamidation (NQ)	40965	mRNA export factor OS=Mus musculus OX=10090 GN=Rae1 PE=1 SV=1
388	5419	Q8BKT7|THOC5_MOUSE	198.85	13	13	19099	9	9	19	Carbamidomethylation; Oxidation (M)	78686	THO complex subunit 5 homolog OS=Mus musculus OX=10090 GN=Thoc5 PE=1 SV=2
270	425	Q922V4|PLRG1_MOUSE	198.72	21	21	15832	7	7	30	Carbamidomethylation; Oxidation (M); Deamidation (NQ)	56938	Pleiotropic regulator 1 OS=Mus musculus OX=10090 GN=Plrg1 PE=1 SV=1
695	906	P53996|CNBP_MOUSE	198.68	39	39	10041	5	5	9	Carbamidomethylation	19592	Cellular nucleic acid-binding protein OS=Mus musculus OX=10090 GN=Cnbp PE=1 SV=2
641	402	P63038|CH60_MOUSE	198.36	20	20	8827.2	9	9	10	Carbamidomethylation	60956	60 kDa heat shock protein mitochondrial OS=Mus musculus OX=10090 GN=Hspd1 PE=1 SV=1
465	821	P84089|ERH_MOUSE	198.29	49	49	43607	6	6	16	Carbamidomethylation; Oxidation (M); Acetylation (Protein N-term)	12259	Enhancer of rudimentary homolog OS=Mus musculus OX=10090 GN=Erh PE=1 SV=1
537	219	Q8VE92|RBM4B_MOUSE	198.17	27	27	1381.1	9	1	13	Carbamidomethylation	39991	RNA-binding protein 4B OS=Mus musculus OX=10090 GN=Rbm4b PE=1 SV=1
441	390	Q99LE6|ABCF2_MOUSE	198.16	18	18	38343	11	11	16	Carbamidomethylation; Oxidation (M); Deamidation (NQ)	71782	ATP-binding cassette sub-family F member 2 OS=Mus musculus OX=10090 GN=Abcf2 PE=1 SV=1
255	1436	Q9D0T1|NH2L1_MOUSE	198.1	47	47	77588	6	6	32	Carbamidomethylation; Deamidation (NQ)	14174	NHP2-like protein 1 OS=Mus musculus OX=10090 GN=Snu13 PE=1 SV=4
461	1571	P68040|RACK1_MOUSE	197.98	32	32	8796.8	8	8	16	Carbamidomethylation; Oxidation (M); Deamidation (NQ)	35077	Receptor of activated protein C kinase 1 OS=Mus musculus OX=10090 GN=Rack1 PE=1 SV=3
531	337	Q8R2U2|NEPRO_MOUSE	197.79	17	17	8282.4	7	7	13	Carbamidomethylation; Acetylation (Protein N-term)	63394	Nucleolus and neural progenitor protein OS=Mus musculus OX=10090 GN=Nepro PE=2 SV=1
498	142	P07356|ANXA2_MOUSE	197.27	25	25	10984	8	8	15	Carbamidomethylation	38676	Annexin A2 OS=Mus musculus OX=10090 GN=Anxa2 PE=1 SV=2
319	332	Q64213|SF01_MOUSE	197.22	15	15	27755	9	9	24	Carbamidomethylation; Oxidation (M); Acetylation (Protein N-term); Deamidation (NQ)	70403	Splicing factor 1 OS=Mus musculus OX=10090 GN=Sf1 PE=1 SV=6
449	582	Q497V5|SRBD1_MOUSE	196.88	15	15	2964.7	11	11	16	Carbamidomethylation; Oxidation (M); Deamidation (NQ)	110281	S1 RNA-binding domain-containing protein 1 OS=Mus musculus OX=10090 GN=Srbd1 PE=2 SV=3
475	1077	Q3UPF5|ZCCHV_MOUSE	196.86	12	12	21265	9	9	15	Carbamidomethylation; Acetylation (Protein N-term)	106687	Zinc finger CCCH-type antiviral protein 1 OS=Mus musculus OX=10090 GN=Zc3hav1 PE=1 SV=1
151	432	Q8BP67|RL24_MOUSE	196.76	41	41	366010	8	8	58	Carbamidomethylation; Oxidation (M)	17779	60S ribosomal protein L24 OS=Mus musculus OX=10090 GN=Rpl24 PE=1 SV=2
476	377	Q9D903|EBP2_MOUSE	196.62	34	34	23676	10	10	15	Carbamidomethylation; Oxidation (M)	34703	Probable rRNA-processing protein EBP2 OS=Mus musculus OX=10090 GN=Ebna1bp2 PE=2 SV=1
619	573	E9QAM5|HELZ2_MOUSE	196.52	3	3	1383.5	7	7	10	Deamidation (NQ)	331563	Helicase with zinc finger domain 2 OS=Mus musculus OX=10090 GN=Helz2 PE=1 SV=1
576	4075	Q7M6Y3|PICAL_MOUSE	196.47	13	13	2519.3	7	7	12		71543	Phosphatidylinositol-binding clathrin assembly protein OS=Mus musculus OX=10090 GN=Picalm PE=1 SV=1
64	2233	O09167|RL21_MOUSE	196.44	42	42	340260	6	6	131	Oxidation (M); Deamidation (NQ)	18562	60S ribosomal protein L21 OS=Mus musculus OX=10090 GN=Rpl21 PE=1 SV=3
575	217	Q5SSI6|UTP18_MOUSE	196.09	17	17	8478.7	8	8	12	Carbamidomethylation; Oxidation (M)	61218	U3 small nucleolar RNA-associated protein 18 homolog OS=Mus musculus OX=10090 GN=Utp18 PE=1 SV=1
357	450	P48962|ADT1_MOUSE	196.05	34	34	48167	9	7	21	Carbamidomethylation; Oxidation (M); Acetylation (Protein N-term); Deamidation (NQ)	32904	ADP/ATP translocase 1 OS=Mus musculus OX=10090 GN=Slc25a4 PE=1 SV=4
382	151	P60335|PCBP1_MOUSE	195.82	26	26	9155.7	7	5	20	Carbamidomethylation; Oxidation (M); Deamidation (NQ)	37498	Poly(rC)-binding protein 1 OS=Mus musculus OX=10090 GN=Pcbp1 PE=1 SV=1
490	295	Q9CYL5|GAPR1_MOUSE	195.58	51	51	19499	6	6	15	Carbamidomethylation	17090	Golgi-associated plant pathogenesis-related protein 1 OS=Mus musculus OX=10090 GN=Glipr2 PE=1 SV=3
484	375	Q80T69|RSBN1_MOUSE	195.56	14	14	6219.6	8	8	15	Carbamidomethylation; Oxidation (M)	89251	Lysine-specific demethylase 9 OS=Mus musculus OX=10090 GN=Rsbn1 PE=1 SV=3
401	162	P59326|YTHD1_MOUSE	195.28	17	17	9548.2	9	5	18	Carbamidomethylation; Oxidation (M)	60879	YTH domain-containing family protein 1 OS=Mus musculus OX=10090 GN=Ythdf1 PE=1 SV=1
413	233	Q61033|LAP2A_MOUSE	195.24	15	15	0	7	1	18		75168	Lamina-associated polypeptide 2 isoforms alpha/zeta OS=Mus musculus OX=10090 GN=Tmpo PE=1 SV=4
375	344	P14206|RSSA_MOUSE	195.16	37	37	20787	8	8	20	Carbamidomethylation; Acetylation (Protein N-term)	32838	40S ribosomal protein SA OS=Mus musculus OX=10090 GN=Rpsa PE=1 SV=4
506	258	Q9WTU0|PHF2_MOUSE	195.08	10	10	9299.3	8	8	14	Carbamidomethylation; Oxidation (M); Acetylation (Protein N-term); Deamidation (NQ)	120814	Lysine-specific demethylase PHF2 OS=Mus musculus OX=10090 GN=Phf2 PE=1 SV=2
410	7454	P63158|HMGB1_MOUSE	194.93	40	40	11596	7	5	18	Carbamidomethylation; Oxidation (M)	24894	High mobility group protein B1 OS=Mus musculus OX=10090 GN=Hmgb1 PE=1 SV=2
392	183	Q60865|CAPR1_MOUSE	194.92	12	12	29544	8	8	19	Carbamidomethylation; Oxidation (M); Deamidation (NQ)	78169	Caprin-1 OS=Mus musculus OX=10090 GN=Caprin1 PE=1 SV=2
150	305	Q9CZX8|RS19_MOUSE	194.91	48	48	191430	9	9	58	Acetylation (Protein N-term); Deamidation (NQ)	16085	40S ribosomal protein S19 OS=Mus musculus OX=10090 GN=Rps19 PE=1 SV=3
669	1396	A2A7S8|K1522_MOUSE	194.88	8	8	2177.7	6	6	9	Oxidation (M)	104842	Uncharacterized protein KIAA1522 OS=Mus musculus OX=10090 GN=Kiaa1522 PE=1 SV=1
418	218	Q922P9|GLYR1_MOUSE	194.24	15	15	12040	6	6	18	Carbamidomethylation; Oxidation (M)	59716	Putative oxidoreductase GLYR1 OS=Mus musculus OX=10090 GN=Glyr1 PE=1 SV=1
486	1060	P97315|CSRP1_MOUSE	194.21	41	41	9119.7	6	6	15	Carbamidomethylation	20583	Cysteine and glycine-rich protein 1 OS=Mus musculus OX=10090 GN=Csrp1 PE=1 SV=3
260	395	Q8C6B9|AROS_MOUSE	194.03	41	41	33348	6	6	32	Deamidation (NQ)	15978	Active regulator of SIRT1 OS=Mus musculus OX=10090 GN=Rps19bp1 PE=1 SV=1
291	832	Q9CPT5|NOP16_MOUSE	193.96	37	37	22249	6	6	27	Oxidation (M); Deamidation (NQ)	21139	Nucleolar protein 16 OS=Mus musculus OX=10090 GN=Nop16 PE=1 SV=1
569	191	O55143|AT2A2_MOUSE	193.71	10	10	10228	8	5	12	Carbamidomethylation	114858	Sarcoplasmic/endoplasmic reticulum calcium ATPase 2 OS=Mus musculus OX=10090 GN=Atp2a2 PE=1 SV=2
128	1240	Q6ZWV3|RL10_MOUSE	193.64	37	37	71871	7	7	67	Carbamidomethylation; Oxidation (M); Deamidation (NQ)	24604	60S ribosomal protein L10 OS=Mus musculus OX=10090 GN=Rpl10 PE=1 SV=3
65	1487	P62889|RL30_MOUSE	193.37	59	59	520260	6	6	129	Carbamidomethylation; Oxidation (M); Deamidation (NQ)	12784	60S ribosomal protein L30 OS=Mus musculus OX=10090 GN=Rpl30 PE=1 SV=2
627	122	Q99KG3|RBM10_MOUSE	193.08	9	9	8789.7	7	7	10	Carbamidomethylation	103494	RNA-binding protein 10 OS=Mus musculus OX=10090 GN=Rbm10 PE=1 SV=1
589	321	P11103|PARP1_MOUSE	192.98	12	12	3477.7	9	9	11	Carbamidomethylation; Oxidation (M)	113100	Poly [ADP-ribose] polymerase 1 OS=Mus musculus OX=10090 GN=Parp1 PE=1 SV=3
402	461	P70257|NFIX_MOUSE	192.85	29	29	8230.9	9	8	18	Carbamidomethylation; Oxidation (M)	53394	Nuclear factor 1 X-type OS=Mus musculus OX=10090 GN=Nfix PE=1 SV=2
267	300	Q8R0K4|CC137_MOUSE	192.43	29	29	28558	6	6	30	Oxidation (M); Acetylation (Protein N-term)	32918	Coiled-coil domain-containing protein 137 OS=Mus musculus OX=10090 GN=Ccdc137 PE=2 SV=1
493	852	P13020|GELS_MOUSE	192.03	14	14	6188.3	8	8	15	Carbamidomethylation	85942	Gelsolin OS=Mus musculus OX=10090 GN=Gsn PE=1 SV=3
436	3216	Q9D1C9|RRP7A_MOUSE	191.72	32	32	9518.7	7	7	17	Carbamidomethylation	32399	Ribosomal RNA-processing protein 7 homolog A OS=Mus musculus OX=10090 GN=Rrp7a PE=2 SV=1
361	494	P62317|SMD2_MOUSE	191.6	56	56	13399	7	7	21	Carbamidomethylation; Oxidation (M)	13527	Small nuclear ribonucleoprotein Sm D2 OS=Mus musculus OX=10090 GN=Snrpd2 PE=1 SV=1
443	170	Q9QWL7|K1C17_MOUSE	191.54	22	22	145.82	10	2	16	Oxidation (M); Deamidation (NQ)	48162	Keratin type I cytoskeletal 17 OS=Mus musculus OX=10090 GN=Krt17 PE=1 SV=3
272	884	P14602|HSPB1_MOUSE	191.44	53	53	12749	7	7	30		23014	Heat shock protein beta-1 OS=Mus musculus OX=10090 GN=Hspb1 PE=1 SV=3
600	27805	Q5U4D9|THOC6_MOUSE	191.04	35	35	5830	8	8	11	Carbamidomethylation; Acetylation (Protein N-term); Deamidation (NQ)	37315	THO complex subunit 6 homolog OS=Mus musculus OX=10090 GN=Thoc6 PE=1 SV=1
545	467	Q8K4L0|DDX54_MOUSE	190.98	10	10	2951.7	6	6	13	Carbamidomethylation	97748	ATP-dependent RNA helicase DDX54 OS=Mus musculus OX=10090 GN=Ddx54 PE=1 SV=1
556	1523	Q9Z1N2|ORC1_MOUSE	190.6	9	9	3981.4	6	6	12		95103	Origin recognition complex subunit 1 OS=Mus musculus OX=10090 GN=Orc1 PE=1 SV=2
433	27806	Q9JJ89|CCD86_MOUSE	190.58	21	21	11172	8	8	17	Oxidation (M); Deamidation (NQ)	46487	Coiled-coil domain-containing protein 86 OS=Mus musculus OX=10090 GN=Ccdc86 PE=1 SV=2
614	354	Q91VI7|RINI_MOUSE	190.47	25	25	6138.9	8	8	11	Carbamidomethylation; Acetylation (Protein N-term); Deamidation (NQ)	49817	Ribonuclease inhibitor OS=Mus musculus OX=10090 GN=Rnh1 PE=1 SV=1
313	1712	O70503|DHB12_MOUSE	190.43	23	23	27587	8	8	25	Carbamidomethylation; Deamidation (NQ)	34742	Very-long-chain 3-oxoacyl-CoA reductase OS=Mus musculus OX=10090 GN=Hsd17b12 PE=1 SV=1
367	418	Q91W59|RBMS1_MOUSE	190.35	16	16	43806	5	5	20	Carbamidomethylation; Deamidation (NQ)	43991	RNA-binding motif single-stranded-interacting protein 1 OS=Mus musculus OX=10090 GN=Rbms1 PE=1 SV=1
422	216	G3X9J0|SI1L3_MOUSE	190.1	8	8	1492.6	9	9	17	Carbamidomethylation; Deamidation (NQ)	195062	Signal-induced proliferation-associated 1-like protein 3 OS=Mus musculus OX=10090 GN=Sipa1l3 PE=1 SV=1
429	851	Q8K202|RPA49_MOUSE	189.54	22	22	11222	9	9	17	Carbamidomethylation; Deamidation (NQ)	54034	DNA-directed RNA polymerase I subunit RPA49 OS=Mus musculus OX=10090 GN=Polr1e PE=1 SV=2
588	167	Q91WK0|LRRF2_MOUSE	189.36	17	17	21946	6	5	11	Oxidation (M)	47148	Leucine-rich repeat flightless-interacting protein 2 OS=Mus musculus OX=10090 GN=Lrrfip2 PE=1 SV=1
464	1385	P97461|RS5_MOUSE	189.31	29	29	24203	7	7	16	Carbamidomethylation; Acetylation (Protein N-term)	22889	40S ribosomal protein S5 OS=Mus musculus OX=10090 GN=Rps5 PE=1 SV=3
344	530	P18760|COF1_MOUSE	189.27	42	42	22764	8	7	22	Carbamidomethylation; Acetylation (Protein N-term)	18560	Cofilin-1 OS=Mus musculus OX=10090 GN=Cfl1 PE=1 SV=3
514	266	Q5SUF2|LC7L3_MOUSE	189.2	18	18	7297.1	6	6	14	Deamidation (NQ)	51450	Luc7-like protein 3 OS=Mus musculus OX=10090 GN=Luc7l3 PE=1 SV=1
95	889	P61514|RL37A_MOUSE	189.11	62	62	321420	5	5	84	Carbamidomethylation; Oxidation (M); Deamidation (NQ)	10275	60S ribosomal protein L37a OS=Mus musculus OX=10090 GN=Rpl37a PE=1 SV=2
359	208	O88291|ZN326_MOUSE	188.61	11	11	15613	5	5	21	Carbamidomethylation; Oxidation (M); Acetylation (Protein N-term); Deamidation (NQ)	65225	DBIRD complex subunit ZNF326 OS=Mus musculus OX=10090 GN=Znf326 PE=1 SV=1
557	282	P17751|TPIS_MOUSE	188.23	35	35	3737.8	7	7	12	Carbamidomethylation; Deamidation (NQ)	32192	Triosephosphate isomerase OS=Mus musculus OX=10090 GN=Tpi1 PE=1 SV=4
725	862	P31266|SUH_MOUSE	188.18	16	16	5303.5	7	7	8	Carbamidomethylation; Oxidation (M)	58537	Recombining binding protein suppressor of hairless OS=Mus musculus OX=10090 GN=Rbpj PE=1 SV=1
191	202	Q8CI43|MYL6B_MOUSE	188.09	31	31	4163.2	6	4	44	Carbamidomethylation; Oxidation (M); Deamidation (NQ)	22749	Myosin light chain 6B OS=Mus musculus OX=10090 GN=Myl6b PE=1 SV=1
480	1479	Q91WN1|DNJC9_MOUSE	188.08	39	39	20091	8	8	15	Deamidation (NQ)	30059	DnaJ homolog subfamily C member 9 OS=Mus musculus OX=10090 GN=Dnajc9 PE=1 SV=2
379	7469	P62137|PP1A_MOUSE	188.03	21	21	8274.1	7	4	20	Carbamidomethylation; Acetylation (Protein N-term)	37540	Serine/threonine-protein phosphatase PP1-alpha catalytic subunit OS=Mus musculus OX=10090 GN=Ppp1ca PE=1 SV=1
349	1456	Q9D287|SPF27_MOUSE	188.03	26	26	21215	7	7	22	Oxidation (M)	26131	Pre-mRNA-splicing factor SPF27 OS=Mus musculus OX=10090 GN=Bcas2 PE=1 SV=1
533	251	Q61545|EWS_MOUSE	188	13	13	26165	5	5	13	Carbamidomethylation; Oxidation (M)	68462	RNA-binding protein EWS OS=Mus musculus OX=10090 GN=Ewsr1 PE=1 SV=2
328	387	E9Q5C9|NOLC1_MOUSE	187.83	13	13	5895.2	8	8	23		73698	Nucleolar and coiled-body phosphoprotein 1 OS=Mus musculus OX=10090 GN=Nolc1 PE=1 SV=1
205	299	Q9CX86|ROA0_MOUSE	187.81	30	30	44689	6	6	41	Carbamidomethylation; Acetylation (Protein N-term); Deamidation (NQ)	30530	Heterogeneous nuclear ribonucleoprotein A0 OS=Mus musculus OX=10090 GN=Hnrnpa0 PE=1 SV=1
161	859	P62806|H4_MOUSE	187.78	51	51	171480	6	6	54	Oxidation (M)	11367	Histone H4 OS=Mus musculus OX=10090 GN=H4c1 PE=1 SV=2
136	873	P10853|H2B1F_MOUSE	187.26	48	48	200610	7	7	64	Oxidation (M); Deamidation (NQ)	13936	Histone H2B type 1-F/J/L OS=Mus musculus OX=10090 GN=H2bc7 PE=1 SV=2
136	874	Q8CGP1|H2B1K_MOUSE	187.26	48	48	200610	7	7	64	Oxidation (M); Deamidation (NQ)	13920	Histone H2B type 1-K OS=Mus musculus OX=10090 GN=H2bc12 PE=1 SV=3
136	869	Q64475|H2B1B_MOUSE	187.26	48	48	200610	7	7	64	Oxidation (M); Deamidation (NQ)	13952	Histone H2B type 1-B OS=Mus musculus OX=10090 GN=Hist1h2bb PE=1 SV=3
136	870	Q8CGP2|H2B1P_MOUSE	187.26	48	48	200610	7	7	64	Oxidation (M); Deamidation (NQ)	13992	Histone H2B type 1-P OS=Mus musculus OX=10090 GN=Hist1h2bp PE=1 SV=3
136	867	P10854|H2B1M_MOUSE	187.26	48	48	200610	7	7	64	Oxidation (M); Deamidation (NQ)	13936	Histone H2B type 1-M OS=Mus musculus OX=10090 GN=H2bc14 PE=1 SV=2
136	868	Q6ZWY9|H2B1C_MOUSE	187.26	48	48	200610	7	7	64	Oxidation (M); Deamidation (NQ)	13906	Histone H2B type 1-C/E/G OS=Mus musculus OX=10090 GN=H2bc4 PE=1 SV=3
136	872	Q64525|H2B2B_MOUSE	187.26	48	48	200610	7	7	64	Oxidation (M); Deamidation (NQ)	13920	Histone H2B type 2-B OS=Mus musculus OX=10090 GN=Hist2h2bb PE=1 SV=3
136	871	Q64478|H2B1H_MOUSE	187.26	48	48	200610	7	7	64	Oxidation (M); Deamidation (NQ)	13920	Histone H2B type 1-H OS=Mus musculus OX=10090 GN=Hist1h2bh PE=1 SV=3
494	480	Q78PY7|SND1_MOUSE	187.22	9	9	1458.7	6	6	15	Acetylation (Protein N-term)	102088	Staphylococcal nuclease domain-containing protein 1 OS=Mus musculus OX=10090 GN=Snd1 PE=1 SV=1
625	353	P97820|M4K4_MOUSE	187.16	7	7	3239.2	6	5	10	Deamidation (NQ)	140602	Mitogen-activated protein kinase kinase kinase kinase 4 OS=Mus musculus OX=10090 GN=Map4k4 PE=1 SV=1
729	433	O70433|FHL2_MOUSE	186.98	22	22	3393.2	6	6	8	Carbamidomethylation	32073	Four and a half LIM domains protein 2 OS=Mus musculus OX=10090 GN=Fhl2 PE=1 SV=1
598	1448	P47738|ALDH2_MOUSE	186.91	17	17	4030.9	7	7	11		56538	Aldehyde dehydrogenase mitochondrial OS=Mus musculus OX=10090 GN=Aldh2 PE=1 SV=1
458	498	P57776|EF1D_MOUSE	186.63	30	30	13176	6	6	16	Oxidation (M); Acetylation (Protein N-term); Deamidation (NQ)	31293	Elongation factor 1-delta OS=Mus musculus OX=10090 GN=Eef1d PE=1 SV=3
462	240	P50446|K2C6A_MOUSE	186.53	12	12	3272.1	8	2	16	Carbamidomethylation	59335	Keratin type II cytoskeletal 6A OS=Mus musculus OX=10090 GN=Krt6a PE=1 SV=3
505	1107	Q91W50|CSDE1_MOUSE	186.52	15	15	10843	9	9	14	Carbamidomethylation; Deamidation (NQ)	88791	Cold shock domain-containing protein E1 OS=Mus musculus OX=10090 GN=Csde1 PE=1 SV=1
482	1471	Q31125|S39A7_MOUSE	186.52	7	7	72371	4	4	15	Deamidation (NQ)	50657	Zinc transporter SLC39A7 OS=Mus musculus OX=10090 GN=Slc39a7 PE=1 SV=2
408	281	P08775|RPB1_MOUSE	186.2	6	6	3597.7	7	7	18		217174	DNA-directed RNA polymerase II subunit RPB1 OS=Mus musculus OX=10090 GN=Polr2a PE=1 SV=3
817	311	Q9DB77|QCR2_MOUSE	185.77	16	16	6228	5	5	7	Carbamidomethylation	48235	Cytochrome b-c1 complex subunit 2 mitochondrial OS=Mus musculus OX=10090 GN=Uqcrc2 PE=1 SV=1
404	254	Q9EQP2|EHD4_MOUSE	185.56	15	15	2498.9	6	6	18	Oxidation (M); Deamidation (NQ)	61481	EH domain-containing protein 4 OS=Mus musculus OX=10090 GN=Ehd4 PE=1 SV=1
138	933	P53026|RL10A_MOUSE	185.17	24	24	203330	6	6	62	Oxidation (M); Deamidation (NQ)	24916	60S ribosomal protein L10a OS=Mus musculus OX=10090 GN=Rpl10a PE=1 SV=3
414	285	Q61990|PCBP2_MOUSE	185.14	23	23	8187.2	6	4	18	Carbamidomethylation; Oxidation (M); Deamidation (NQ)	38222	Poly(rC)-binding protein 2 OS=Mus musculus OX=10090 GN=Pcbp2 PE=1 SV=1
530	366	Q6PDQ2|CHD4_MOUSE	185.11	6	6	9084.5	10	10	13		217749	Chromodomain-helicase-DNA-binding protein 4 OS=Mus musculus OX=10090 GN=Chd4 PE=1 SV=1
503	489	Q9ER69|FL2D_MOUSE	185.05	27	27	3225.1	7	7	14	Carbamidomethylation; Oxidation (M); Deamidation (NQ)	44177	Pre-mRNA-splicing regulator WTAP OS=Mus musculus OX=10090 GN=Wtap PE=1 SV=3
519	16753	O54825|BYST_MOUSE	184.91	21	21	3403.7	7	7	14	Oxidation (M); Deamidation (NQ)	49784	Bystin OS=Mus musculus OX=10090 GN=Bysl PE=1 SV=3
504	813	Q99JF8|PSIP1_MOUSE	184.34	22	22	7286.3	8	8	14	Carbamidomethylation; Oxidation (M); Deamidation (NQ)	59697	PC4 and SFRS1-interacting protein OS=Mus musculus OX=10090 GN=Psip1 PE=1 SV=1
548	352	P70255|NFIC_MOUSE	184.05	14	14	7641.5	7	6	13	Carbamidomethylation	48768	Nuclear factor 1 C-type OS=Mus musculus OX=10090 GN=Nfic PE=1 SV=1
239	1410	Q6ZWN5|RS9_MOUSE	183.77	38	38	107620	10	10	34	Oxidation (M); Deamidation (NQ)	22591	40S ribosomal protein S9 OS=Mus musculus OX=10090 GN=Rps9 PE=1 SV=3
303	1037	P62900|RL31_MOUSE	183.71	42	42	137710	5	5	26	Oxidation (M); Deamidation (NQ)	14463	60S ribosomal protein L31 OS=Mus musculus OX=10090 GN=Rpl31 PE=1 SV=1
521	207	P62827|RAN_MOUSE	183.56	30	30	32494	7	7	14	Carbamidomethylation; Acetylation (Protein N-term); Deamidation (NQ)	24423	GTP-binding nuclear protein Ran OS=Mus musculus OX=10090 GN=Ran PE=1 SV=3
173	1551	P62301|RS13_MOUSE	183.34	34	34	139160	6	6	49	Acetylation (Protein N-term); Deamidation (NQ)	17222	40S ribosomal protein S13 OS=Mus musculus OX=10090 GN=Rps13 PE=1 SV=2
430	237	Q8CCP0|NEMF_MOUSE	183.05	9	9	4467.6	9	9	17	Carbamidomethylation	121188	Nuclear export mediator factor Nemf OS=Mus musculus OX=10090 GN=Nemf PE=1 SV=2
564	522	Q62187|TTF1_MOUSE	183.03	13	13	1269.8	7	7	12	Carbamidomethylation	97723	Transcription termination factor 1 OS=Mus musculus OX=10090 GN=Ttf1 PE=1 SV=2
380	836	P68254|1433T_MOUSE	182.8	23	23	4194.6	6	4	20	Carbamidomethylation; Oxidation (M)	27778	14-3-3 protein theta OS=Mus musculus OX=10090 GN=Ywhaq PE=1 SV=1
473	409	Q6ZQL4|WDR43_MOUSE	182.69	11	11	6333.5	7	7	15	Carbamidomethylation	75381	WD repeat-containing protein 43 OS=Mus musculus OX=10090 GN=Wdr43 PE=1 SV=2
470	477	Q6PAC3|DCA13_MOUSE	182.58	22	22	6564.7	8	8	15	Carbamidomethylation; Oxidation (M)	51456	DDB1- and CUL4-associated factor 13 OS=Mus musculus OX=10090 GN=Dcaf13 PE=2 SV=2
706	786	Q9JMH9|MY18A_MOUSE	182.55	4	4	1895.2	7	7	8	Carbamidomethylation	232753	Unconventional myosin-XVIIIa OS=Mus musculus OX=10090 GN=Myo18a PE=1 SV=2
536	673	E9Q4N7|ARI1B_MOUSE	182.3	4	4	1383.9	8	6	13	Oxidation (M)	237793	AT-rich interactive domain-containing protein 1B OS=Mus musculus OX=10090 GN=Arid1b PE=1 SV=1
515	7427	Q9EQU5|SET_MOUSE	182.19	28	28	18891	7	7	14		33378	Protein SET OS=Mus musculus OX=10090 GN=Set PE=1 SV=1
660	227	Q6ZPF4|FMNL3_MOUSE	182.02	8	8	2541.5	7	4	9	Carbamidomethylation	117169	Formin-like protein 3 OS=Mus musculus OX=10090 GN=Fmnl3 PE=1 SV=2
610	2375	Q8K4B0|MTA1_MOUSE	181.74	11	11	6979	6	5	11	Carbamidomethylation; Deamidation (NQ)	80798	Metastasis-associated protein MTA1 OS=Mus musculus OX=10090 GN=Mta1 PE=1 SV=1
152	849	P62852|RS25_MOUSE	181.4	47	47	298500	7	7	58	Carbamidomethylation; Deamidation (NQ)	13742	40S ribosomal protein S25 OS=Mus musculus OX=10090 GN=Rps25 PE=1 SV=1
406	288	Q7TNC4|LC7L2_MOUSE	181.34	16	16	8996.8	5	3	18	Oxidation (M)	46583	Putative RNA-binding protein Luc7-like 2 OS=Mus musculus OX=10090 GN=Luc7l2 PE=1 SV=1
621	259	Q3UHX0|NOL8_MOUSE	181.11	7	7	2543	6	6	10	Carbamidomethylation; Oxidation (M)	128635	Nucleolar protein 8 OS=Mus musculus OX=10090 GN=Nol8 PE=1 SV=2
496	1667	O70326|GREM1_MOUSE	181.07	36	36	18615	5	5	15	Carbamidomethylation; Deamidation (NQ)	20710	Gremlin-1 OS=Mus musculus OX=10090 GN=Grem1 PE=2 SV=1
288	945	P17742|PPIA_MOUSE	180.98	63	63	15561	8	8	28	Carbamidomethylation; Oxidation (M); Deamidation (NQ)	17971	Peptidyl-prolyl cis-trans isomerase A OS=Mus musculus OX=10090 GN=Ppia PE=1 SV=2
570	632	P46061|RAGP1_MOUSE	180.96	14	14	14729	8	8	12	Carbamidomethylation	63531	Ran GTPase-activating protein 1 OS=Mus musculus OX=10090 GN=Rangap1 PE=1 SV=2
448	9826	Q6NZQ2|DDX31_MOUSE	180.7	14	14	4856.6	7	7	16	Carbamidomethylation; Deamidation (NQ)	76913	Probable ATP-dependent RNA helicase DDX31 OS=Mus musculus OX=10090 GN=Ddx31 PE=2 SV=2
571	1572	Q99L45|IF2B_MOUSE	180.55	32	32	7128.3	7	7	12	Carbamidomethylation	38092	Eukaryotic translation initiation factor 2 subunit 2 OS=Mus musculus OX=10090 GN=Eif2s2 PE=1 SV=1
642	222	Q91WQ3|SYYC_MOUSE	180.13	16	16	3710.8	8	8	10	Carbamidomethylation	59105	Tyrosine--tRNA ligase cytoplasmic OS=Mus musculus OX=10090 GN=Yars1 PE=1 SV=3
330	544	Q9CY57|CHTOP_MOUSE	180.05	29	29	37766	5	5	23	Oxidation (M)	26585	Chromatin target of PRMT1 protein OS=Mus musculus OX=10090 GN=Chtop PE=1 SV=2
383	357	Q9CQT2|RBM7_MOUSE	180.02	28	28	25718	8	8	20	Oxidation (M); Acetylation (Protein N-term)	30148	RNA-binding protein 7 OS=Mus musculus OX=10090 GN=Rbm7 PE=1 SV=1
347	864	O55142|RL35A_MOUSE	180.02	40	40	144160	7	7	22	Carbamidomethylation; Oxidation (M); Deamidation (NQ)	12554	60S ribosomal protein L35a OS=Mus musculus OX=10090 GN=Rpl35a PE=1 SV=2
632	442	Q9QXK7|CPSF3_MOUSE	179.66	11	11	6406.5	7	7	10	Carbamidomethylation	77505	Cleavage and polyadenylation specificity factor subunit 3 OS=Mus musculus OX=10090 GN=Cpsf3 PE=1 SV=2
78	880	Q9CZM2|RL15_MOUSE	179.59	30	30	220280	5	5	112	Deamidation (NQ)	24146	60S ribosomal protein L15 OS=Mus musculus OX=10090 GN=Rpl15 PE=1 SV=4
655	241	Q8CJG0|AGO2_MOUSE	179.43	9	9	2151	6	6	9	Carbamidomethylation	97304	Protein argonaute-2 OS=Mus musculus OX=10090 GN=Ago2 PE=1 SV=3
552	823	P62962|PROF1_MOUSE	179.43	59	59	5337.5	6	6	13	Carbamidomethylation; Oxidation (M); Deamidation (NQ)	14957	Profilin-1 OS=Mus musculus OX=10090 GN=Pfn1 PE=1 SV=2
565	5142	Q3TIX9|SNUT2_MOUSE	179.36	15	15	7689.6	7	7	12	Carbamidomethylation	65146	U4/U6.U5 tri-snRNP-associated protein 2 OS=Mus musculus OX=10090 GN=Usp39 PE=1 SV=2
124	1587	P61358|RL27_MOUSE	179.25	40	40	415430	6	6	68	Oxidation (M); Deamidation (NQ)	15798	60S ribosomal protein L27 OS=Mus musculus OX=10090 GN=Rpl27 PE=1 SV=2
438	1394	Q8BP92|RCN2_MOUSE	179.23	22	22	11729	4	4	17		37271	Reticulocalbin-2 OS=Mus musculus OX=10090 GN=Rcn2 PE=1 SV=1
513	327	Q9DB85|RRP8_MOUSE	178.85	23	23	13046	7	7	14		51066	Ribosomal RNA-processing protein 8 OS=Mus musculus OX=10090 GN=Rrp8 PE=1 SV=1
489	856	Q60972|RBBP4_MOUSE	178.58	18	18	14519	5	4	15	Carbamidomethylation; Oxidation (M); Acetylation (Protein N-term)	47656	Histone-binding protein RBBP4 OS=Mus musculus OX=10090 GN=Rbbp4 PE=1 SV=5
377	670	P11679|K2C8_MOUSE	178.44	13	13	1796.4	7	3	20		54565	Keratin type II cytoskeletal 8 OS=Mus musculus OX=10090 GN=Krt8 PE=1 SV=4
606	224	Q9WVA3|BUB3_MOUSE	178.17	22	22	13317	6	6	11	Carbamidomethylation	36955	Mitotic checkpoint protein BUB3 OS=Mus musculus OX=10090 GN=Bub3 PE=1 SV=2
179	810	P01837|IGKC_MOUSE	178.04	38	38	114080	4	4	47	Oxidation (M); Deamidation (NQ)	11934	Immunoglobulin kappa constant OS=Mus musculus OX=10090 GN=Igkc PE=1 SV=2
613	27825	Q7TND5|RPF1_MOUSE	177.63	11	11	1008	3	3	11		40037	Ribosome production factor 1 OS=Mus musculus OX=10090 GN=Rpf1 PE=2 SV=2
472	350	Q8QZY1|EIF3L_MOUSE	177.59	14	14	5942.5	6	6	15		66613	Eukaryotic translation initiation factor 3 subunit L OS=Mus musculus OX=10090 GN=Eif3l PE=1 SV=1
711	1054	Q8BK35|NOP53_MOUSE	177.54	15	15	6103.9	6	6	8		55793	Ribosome biogenesis protein NOP53 OS=Mus musculus OX=10090 GN=Nop53 PE=1 SV=1
685	166	B1AY10|NFX1_MOUSE	177.36	7	7	1943.5	6	6	9	Carbamidomethylation; Deamidation (NQ)	123811	Transcriptional repressor NF-X1 OS=Mus musculus OX=10090 GN=Nfx1 PE=1 SV=1
407	1977	Q64012|RALY_MOUSE	177.31	23	23	9076.4	6	6	18		33188	RNA-binding protein Raly OS=Mus musculus OX=10090 GN=Raly PE=1 SV=3
577	298	Q8R1G6|PDLI2_MOUSE	177.31	25	25	5835.7	6	6	12	Carbamidomethylation; Deamidation (NQ)	37703	PDZ and LIM domain protein 2 OS=Mus musculus OX=10090 GN=Pdlim2 PE=1 SV=1
643	373	Q3UJB9|EDC4_MOUSE	177.11	7	7	3880.4	7	7	10	Carbamidomethylation; Oxidation (M); Acetylation (Protein N-term)	152483	Enhancer of mRNA-decapping protein 4 OS=Mus musculus OX=10090 GN=Edc4 PE=1 SV=2
527	897	Q9D0D4|DIM1_MOUSE	176.89	28	28	9765.1	9	9	13	Carbamidomethylation; Oxidation (M); Deamidation (NQ)	35274	Probable dimethyladenosine transferase OS=Mus musculus OX=10090 GN=Dimt1 PE=2 SV=1
572	600	Q9D0B0|SRSF9_MOUSE	176.65	31	31	15239	6	6	12	Carbamidomethylation; Oxidation (M); Deamidation (NQ)	25661	Serine/arginine-rich splicing factor 9 OS=Mus musculus OX=10090 GN=Srsf9 PE=1 SV=1
645	509	Q8VDF2|UHRF1_MOUSE	176.47	10	10	2888.2	7	7	10	Carbamidomethylation	88304	E3 ubiquitin-protein ligase UHRF1 OS=Mus musculus OX=10090 GN=Uhrf1 PE=1 SV=2
298	312	Q3TJZ6|FA98A_MOUSE	176.33	14	14	20159	6	4	26	Carbamidomethylation; Oxidation (M); Deamidation (NQ)	55055	Protein FAM98A OS=Mus musculus OX=10090 GN=Fam98a PE=1 SV=1
749	268	P97447|FHL1_MOUSE	176.13	22	22	6442.1	5	5	8	Carbamidomethylation	31889	Four and a half LIM domains protein 1 OS=Mus musculus OX=10090 GN=Fhl1 PE=1 SV=3
210	369	P04104|K2C1_MOUSE	176.02	5	5	80592	4	2	39	Deamidation (NQ)	65606	Keratin type II cytoskeletal 1 OS=Mus musculus OX=10090 GN=Krt1 PE=1 SV=4
559	482	Q8C4J7|TBL3_MOUSE	175.97	12	12	2479.6	8	8	12	Carbamidomethylation; Acetylation (Protein N-term)	88266	Transducin beta-like protein 3 OS=Mus musculus OX=10090 GN=Tbl3 PE=2 SV=1
544	497	Q61103|REQU_MOUSE	175.77	22	22	8473.9	7	7	13	Carbamidomethylation; Acetylation (Protein N-term)	44230	Zinc finger protein ubi-d4 OS=Mus musculus OX=10090 GN=Dpf2 PE=1 SV=1
623	244	Q68FD5|CLH1_MOUSE	175.7	5	5	3062.5	6	6	10	Carbamidomethylation	191555	Clathrin heavy chain 1 OS=Mus musculus OX=10090 GN=Cltc PE=1 SV=3
644	1110	Q3TJD7|PDLI7_MOUSE	175.2	19	19	4961.8	7	7	10	Carbamidomethylation; Deamidation (NQ)	50119	PDZ and LIM domain protein 7 OS=Mus musculus OX=10090 GN=Pdlim7 PE=1 SV=1
560	955	Q05186|RCN1_MOUSE	175.11	20	20	19143	6	6	12		38113	Reticulocalbin-1 OS=Mus musculus OX=10090 GN=Rcn1 PE=1 SV=1
483	625	P70279|SURF6_MOUSE	175.04	25	25	6526.7	8	8	15	Carbamidomethylation	41235	Surfeit locus protein 6 OS=Mus musculus OX=10090 GN=Surf6 PE=1 SV=1
230	484	P01630|KV2A6_MOUSE	174.81	42	42	257150	4	4	35	Carbamidomethylation; Oxidation (M); Deamidation (NQ)	12496	Ig kappa chain V-II region 7S34.1 OS=Mus musculus OX=10090 PE=1 SV=1
741	1558	Q99LL5|PWP1_MOUSE	174.66	13	13	9540.9	6	6	8	Carbamidomethylation	55587	Periodic tryptophan protein 1 homolog OS=Mus musculus OX=10090 GN=Pwp1 PE=1 SV=1
208	562	Q6IFZ6|K2C1B_MOUSE	174.63	6	6	56049	5	1	40	Deamidation (NQ)	61359	Keratin type II cytoskeletal 1b OS=Mus musculus OX=10090 GN=Krt77 PE=1 SV=1
615	909	Q8C7V3|UTP15_MOUSE	174.56	19	19	9911.5	7	7	11	Carbamidomethylation; Acetylation (Protein N-term)	59375	U3 small nucleolar RNA-associated protein 15 homolog OS=Mus musculus OX=10090 GN=Utp15 PE=1 SV=1
502	16740	Q60737|CSK21_MOUSE	174.55	18	18	5920.7	6	6	14	Deamidation (NQ)	45134	Casein kinase II subunit alpha OS=Mus musculus OX=10090 GN=Csnk2a1 PE=1 SV=2
396	449	P62141|PP1B_MOUSE	174.35	23	23	16532	6	3	19	Carbamidomethylation; Oxidation (M); Acetylation (Protein N-term)	37187	Serine/threonine-protein phosphatase PP1-beta catalytic subunit OS=Mus musculus OX=10090 GN=Ppp1cb PE=1 SV=3
485	434	Q6IFX2|K1C42_MOUSE	174.34	18	18	3828	7	2	15	Oxidation (M); Deamidation (NQ)	50133	Keratin type I cytoskeletal 42 OS=Mus musculus OX=10090 GN=Krt42 PE=1 SV=1
607	204	Q9Z0N1|IF2G_MOUSE	174.11	18	18	9552.4	6	6	11	Carbamidomethylation; Acetylation (Protein N-term)	51066	Eukaryotic translation initiation factor 2 subunit 3 X-linked OS=Mus musculus OX=10090 GN=Eif2s3x PE=1 SV=2
675	651	P67778|PHB_MOUSE	174	26	26	2575.1	6	6	9		29820	Prohibitin OS=Mus musculus OX=10090 GN=Phb PE=1 SV=1
624	323	Q8R323|RFC3_MOUSE	173.92	16	16	5713.1	5	5	10		40526	Replication factor C subunit 3 OS=Mus musculus OX=10090 GN=Rfc3 PE=1 SV=1
658	364	Q8R3N1|NOP14_MOUSE	173.77	7	7	4527.7	6	6	9		98769	Nucleolar protein 14 OS=Mus musculus OX=10090 GN=Nop14 PE=1 SV=2
657	1282	Q5SFM8|RBM27_MOUSE	173.73	7	7	4495.1	8	7	9		118551	RNA-binding protein 27 OS=Mus musculus OX=10090 GN=Rbm27 PE=1 SV=3
478	589	P21619|LMNB2_MOUSE	173.59	16	16	1359.7	8	7	15	Deamidation (NQ)	67318	Lamin-B2 OS=Mus musculus OX=10090 GN=Lmnb2 PE=1 SV=2
450	6803	Q8BU03|PWP2_MOUSE	173.55	10	10	5370.6	8	8	16	Oxidation (M)	102910	Periodic tryptophan protein 2 homolog OS=Mus musculus OX=10090 GN=Pwp2 PE=1 SV=1
649	1415	Q9Z1Q9|SYVC_MOUSE	173.51	6	6	2395.3	5	5	10		140215	Valine--tRNA ligase OS=Mus musculus OX=10090 GN=Vars1 PE=1 SV=1
945	837	Q9Z1Y4|TRIP6_MOUSE	173.27	12	12	1699.5	4	4	5	Carbamidomethylation	50934	Thyroid receptor-interacting protein 6 OS=Mus musculus OX=10090 GN=Trip6 PE=1 SV=1
284	192	P08553|NFM_MOUSE	172.97	11	11	12806	8	7	28	Acetylation (Protein N-term); Deamidation (NQ)	95916	Neurofilament medium polypeptide OS=Mus musculus OX=10090 GN=Nefm PE=1 SV=4
819	1115	Q9CZX5|PINX1_MOUSE	172.96	19	19	6841.7	5	5	7	Carbamidomethylation	37221	PIN2/TERF1-interacting telomerase inhibitor 1 OS=Mus musculus OX=10090 GN=Pinx1 PE=1 SV=2
517	10827	P56960|EXOSX_MOUSE	172.95	10	10	2590.1	7	7	14	Carbamidomethylation	100942	Exosome component 10 OS=Mus musculus OX=10090 GN=Exosc10 PE=1 SV=2
523	383	Q9Z2N8|ACL6A_MOUSE	172.9	17	17	6972.1	6	6	14	Carbamidomethylation; Oxidation (M)	47448	Actin-like protein 6A OS=Mus musculus OX=10090 GN=Actl6a PE=1 SV=2
728	264	Q9D0R4|DDX56_MOUSE	172.89	12	12	4693.7	5	5	8	Carbamidomethylation; Oxidation (M); Acetylation (Protein N-term)	61212	Probable ATP-dependent RNA helicase DDX56 OS=Mus musculus OX=10090 GN=Ddx56 PE=2 SV=1
656	238	O88379|BAZ1A_MOUSE	172.65	5	5	2430.3	6	6	9	Carbamidomethylation	178458	Bromodomain adjacent to zinc finger domain protein 1A OS=Mus musculus OX=10090 GN=Baz1a PE=1 SV=3
538	5068	Q9D0F6|RFC5_MOUSE	172.49	28	28	6885.7	7	7	13	Carbamidomethylation; Oxidation (M); Acetylation (Protein N-term)	38096	Replication factor C subunit 5 OS=Mus musculus OX=10090 GN=Rfc5 PE=1 SV=1
637	263	Q9EQ61|PESC_MOUSE	172.39	11	11	8353.3	6	6	10	Oxidation (M)	67796	Pescadillo homolog OS=Mus musculus OX=10090 GN=Pes1 PE=1 SV=1
629	935	O55135|IF6_MOUSE	172.29	30	30	13466	5	5	10	Carbamidomethylation; Deamidation (NQ)	26511	Eukaryotic translation initiation factor 6 OS=Mus musculus OX=10090 GN=Eif6 PE=1 SV=2
789	608	Q02053|UBA1_MOUSE	172.29	7	7	1269.9	5	5	7	Carbamidomethylation	117809	Ubiquitin-like modifier-activating enzyme 1 OS=Mus musculus OX=10090 GN=Uba1 PE=1 SV=1
760	9584	Q5DW34|EHMT1_MOUSE	171.98	5	5	2206	5	5	7	Carbamidomethylation; Acetylation (Protein N-term)	141999	Histone-lysine N-methyltransferase EHMT1 OS=Mus musculus OX=10090 GN=Ehmt1 PE=1 SV=2
390	1372	Q9CRB2|NHP2_MOUSE	171.98	31	31	36852	4	4	19	Carbamidomethylation; Deamidation (NQ)	17247	H/ACA ribonucleoprotein complex subunit 2 OS=Mus musculus OX=10090 GN=Nhp2 PE=1 SV=1
446	633	Q8CCS6|PABP2_MOUSE	171.82	28	28	13919	5	5	16	Acetylation (Protein N-term)	32297	Polyadenylate-binding protein 2 OS=Mus musculus OX=10090 GN=Pabpn1 PE=1 SV=3
583	16999	Q80VI1|TRI56_MOUSE	171.12	10	10	5089.1	6	6	12		79513	E3 ubiquitin-protein ligase TRIM56 OS=Mus musculus OX=10090 GN=Trim56 PE=1 SV=1
594	1416	P42932|TCPQ_MOUSE	170.57	16	16	3512.6	7	7	11	Carbamidomethylation	59556	T-complex protein 1 subunit theta OS=Mus musculus OX=10090 GN=Cct8 PE=1 SV=3
584	1153	Q9Z0H3|SNF5_MOUSE	170.39	17	17	5899.6	6	6	12		44141	SWI/SNF-related matrix-associated actin-dependent regulator of chromatin subfamily B member 1 OS=Mus musculus OX=10090 GN=Smarcb1 PE=1 SV=1
340	508	P09450|JUNB_MOUSE	170.3	33	33	6920	6	6	23	Oxidation (M); Acetylation (Protein N-term); Deamidation (NQ)	35765	Transcription factor jun-B OS=Mus musculus OX=10090 GN=Junb PE=1 SV=1
193	7853	P62849|RS24_MOUSE	170.05	37	37	78768	5	5	43	Oxidation (M); Acetylation (Protein N-term)	15423	40S ribosomal protein S24 OS=Mus musculus OX=10090 GN=Rps24 PE=1 SV=1
395	586	Q9CQV8|1433B_MOUSE	169.84	38	38	1264.3	7	5	19	Oxidation (M)	28086	14-3-3 protein beta/alpha OS=Mus musculus OX=10090 GN=Ywhab PE=1 SV=3
320	609	Q6ZQ58|LARP1_MOUSE	169.83	13	13	7348.5	9	9	24	Oxidation (M); Acetylation (Protein N-term); Deamidation (NQ)	121125	La-related protein 1 OS=Mus musculus OX=10090 GN=Larp1 PE=1 SV=3
682	631	Q9R1Z8|VINEX_MOUSE	169.75	8	8	2899.7	4	4	9	Oxidation (M); Deamidation (NQ)	82349	Vinexin OS=Mus musculus OX=10090 GN=Sorbs3 PE=1 SV=1
774	245	Q6NWW9|FND3B_MOUSE	169.65	6	6	1941.2	6	6	7	Carbamidomethylation	132764	Fibronectin type III domain-containing protein 3B OS=Mus musculus OX=10090 GN=Fndc3b PE=1 SV=1
773	568	Q8K301|DDX52_MOUSE	169.43	14	14	9261.2	7	7	7	Carbamidomethylation	67474	Probable ATP-dependent RNA helicase DDX52 OS=Mus musculus OX=10090 GN=Ddx52 PE=2 SV=2
752	16744	Q91WE2|PIP30_MOUSE	169.22	19	19	3653.3	4	4	8	Oxidation (M); Acetylation (Protein N-term)	28702	PSME3-interacting protein OS=Mus musculus OX=10090 GN=Psme3ip1 PE=1 SV=1
839	338	Q8BMS1|ECHA_MOUSE	169.05	11	11	2543.4	5	5	6	Carbamidomethylation	82670	Trifunctional enzyme subunit alpha mitochondrial OS=Mus musculus OX=10090 GN=Hadha PE=1 SV=1
875	1663	B2RY56|RBM25_MOUSE	168.84	8	8	1991.5	6	6	6		99552	RNA-binding protein 25 OS=Mus musculus OX=10090 GN=Rbm25 PE=1 SV=2
546	235	Q8BGZ7|K2C75_MOUSE	168.8	9	9	525.35	6	1	13	Carbamidomethylation	59741	Keratin type II cytoskeletal 75 OS=Mus musculus OX=10090 GN=Krt75 PE=1 SV=1
792	247	P97314|CSRP2_MOUSE	168.63	30	30	4738	4	4	7	Carbamidomethylation; Oxidation (M)	20926	Cysteine and glycine-rich protein 2 OS=Mus musculus OX=10090 GN=Csrp2 PE=1 SV=3
787	490	P80318|TCPG_MOUSE	168.16	12	12	2821.1	6	6	7	Carbamidomethylation	60630	T-complex protein 1 subunit gamma OS=Mus musculus OX=10090 GN=Cct3 PE=1 SV=1
474	618	Q9CY58|PAIRB_MOUSE	167.84	18	18	2906.3	6	6	15		44714	Plasminogen activator inhibitor 1 RNA-binding protein OS=Mus musculus OX=10090 GN=Serbp1 PE=1 SV=2
786	516	Q3TFK5|GPTC4_MOUSE	167.66	23	23	5772.3	6	6	7	Carbamidomethylation	46554	G patch domain-containing protein 4 OS=Mus musculus OX=10090 GN=Gpatch4 PE=1 SV=1
726	190	P26231|CTNA1_MOUSE	167.63	9	9	4599.7	6	6	8	Carbamidomethylation; Acetylation (Protein N-term)	100106	Catenin alpha-1 OS=Mus musculus OX=10090 GN=Ctnna1 PE=1 SV=1
622	466	P10107|ANXA1_MOUSE	167.34	19	19	3342.4	5	5	10	Carbamidomethylation	38734	Annexin A1 OS=Mus musculus OX=10090 GN=Anxa1 PE=1 SV=2
348	904	P16045|LEG1_MOUSE	167.12	53	53	9091.6	5	5	22	Carbamidomethylation; Oxidation (M); Acetylation (Protein N-term); Deamidation (NQ)	14866	Galectin-1 OS=Mus musculus OX=10090 GN=Lgals1 PE=1 SV=3
687	922	P84096|RHOG_MOUSE	166.96	32	32	1091.8	5	5	9	Carbamidomethylation	21308	Rho-related GTP-binding protein RhoG OS=Mus musculus OX=10090 GN=Rhog PE=1 SV=1
592	1082	Q5SXY1|CYTSB_MOUSE	166.84	10	10	3003.2	9	9	11	Carbamidomethylation	118101	Cytospin-B OS=Mus musculus OX=10090 GN=Specc1 PE=1 SV=2
518	370	Q1HFZ0|NSUN2_MOUSE	166.82	12	12	3134.2	7	7	14	Carbamidomethylation; Deamidation (NQ)	85452	RNA cytosine C(5)-methyltransferase NSUN2 OS=Mus musculus OX=10090 GN=Nsun2 PE=1 SV=2
747	584	Q9QZD9|EIF3I_MOUSE	166.71	20	20	5237.3	6	6	8	Carbamidomethylation	36461	Eukaryotic translation initiation factor 3 subunit I OS=Mus musculus OX=10090 GN=Eif3i PE=1 SV=1
539	1235	Q6PE01|SNR40_MOUSE	166.59	28	28	6133.1	8	8	13	Carbamidomethylation; Oxidation (M)	39276	U5 small nuclear ribonucleoprotein 40 kDa protein OS=Mus musculus OX=10090 GN=Snrnp40 PE=1 SV=1
491	920	P63087|PP1G_MOUSE	166.57	18	18	4247.9	5	2	15	Carbamidomethylation; Acetylation (Protein N-term)	36984	Serine/threonine-protein phosphatase PP1-gamma catalytic subunit OS=Mus musculus OX=10090 GN=Ppp1cc PE=1 SV=1
826	1243	P26350|PTMA_MOUSE	166.55	26	26	9628	4	4	7	Acetylation (Protein N-term)	12254	Prothymosin alpha OS=Mus musculus OX=10090 GN=Ptma PE=1 SV=2
765	903	P97855|G3BP1_MOUSE	166.46	17	17	3532.5	5	5	7	Deamidation (NQ)	51829	Ras GTPase-activating protein-binding protein 1 OS=Mus musculus OX=10090 GN=G3bp1 PE=1 SV=1
734	1386	Q810D6|GRWD1_MOUSE	165.79	15	15	5289.5	4	4	8	Carbamidomethylation	49224	Glutamate-rich WD repeat-containing protein 1 OS=Mus musculus OX=10090 GN=Grwd1 PE=1 SV=2
524	911	P83940|ELOC_MOUSE	165.66	58	58	5803.9	5	5	14	Carbamidomethylation; Oxidation (M)	12473	Elongin-C OS=Mus musculus OX=10090 GN=Eloc PE=1 SV=1
353	385	Q99K48|NONO_MOUSE	165.61	16	16	12169	6	6	21	Oxidation (M); Deamidation (NQ)	54541	Non-POU domain-containing octamer-binding protein OS=Mus musculus OX=10090 GN=Nono PE=1 SV=3
459	289	Q61792|LASP1_MOUSE	165.57	24	24	9306.7	6	6	16	Oxidation (M); Deamidation (NQ)	29994	LIM and SH3 domain protein 1 OS=Mus musculus OX=10090 GN=Lasp1 PE=1 SV=1
222	1480	P62267|RS23_MOUSE	165.56	30	30	227610	5	5	36	Deamidation (NQ)	15808	40S ribosomal protein S23 OS=Mus musculus OX=10090 GN=Rps23 PE=1 SV=3
616	314	Q9WTX2|PRKRA_MOUSE	165.43	22	22	3247.5	6	6	11	Carbamidomethylation	34371	Interferon-inducible double-stranded RNA-dependent protein kinase activator A OS=Mus musculus OX=10090 GN=Prkra PE=1 SV=1
481	407	Q61696|HS71A_MOUSE	165.3	9	9	430.06	5	1	15	Deamidation (NQ)	70079	Heat shock 70 kDa protein 1A OS=Mus musculus OX=10090 GN=Hspa1a PE=1 SV=2
481	408	P17879|HS71B_MOUSE	165.3	9	9	430.06	5	1	15	Deamidation (NQ)	70176	Heat shock 70 kDa protein 1B OS=Mus musculus OX=10090 GN=Hspa1b PE=1 SV=3
704	496	Q69ZN7|MYOF_MOUSE	165.21	5	5	1774.8	7	7	8		233322	Myoferlin OS=Mus musculus OX=10090 GN=Myof PE=1 SV=2
541	879	Q9JJ80|RPF2_MOUSE	164.71	17	17	14890	4	4	13	Oxidation (M); Deamidation (NQ)	35364	Ribosome production factor 2 homolog OS=Mus musculus OX=10090 GN=Rpf2 PE=2 SV=2
425	1032	P21550|ENOB_MOUSE	164.65	18	18	1119	4	2	17	Carbamidomethylation; Deamidation (NQ)	47025	Beta-enolase OS=Mus musculus OX=10090 GN=Eno3 PE=1 SV=3
261	877	P83882|RL36A_MOUSE	164.62	40	40	178920	5	5	32	Carbamidomethylation; Deamidation (NQ)	12441	60S ribosomal protein L36a OS=Mus musculus OX=10090 GN=Rpl36a PE=3 SV=2
549	1527	Q91YQ5|RPN1_MOUSE	164.56	9	9	2977.6	5	5	13		68528	Dolichyl-diphosphooligosaccharide--protein glycosyltransferase subunit 1 OS=Mus musculus OX=10090 GN=Rpn1 PE=1 SV=1
257	591	O08583|THOC4_MOUSE	164.34	16	16	52853	4	4	32	Oxidation (M); Acetylation (Protein N-term); Deamidation (NQ)	26940	THO complex subunit 4 OS=Mus musculus OX=10090 GN=Alyref PE=1 SV=3
767	367	Q69ZA1|CDK13_MOUSE	164.16	6	6	999.93	6	6	7		164552	Cyclin-dependent kinase 13 OS=Mus musculus OX=10090 GN=Cdk13 PE=1 SV=3
678	315	Q08093|CNN2_MOUSE	164.13	22	22	3764.7	6	5	9	Carbamidomethylation; Oxidation (M); Acetylation (Protein N-term)	33156	Calponin-2 OS=Mus musculus OX=10090 GN=Cnn2 PE=1 SV=1
553	325	Q8BX10|PGAM5_MOUSE	164.01	21	21	16930	6	6	13	Oxidation (M)	31994	Serine/threonine-protein phosphatase PGAM5 mitochondrial OS=Mus musculus OX=10090 GN=Pgam5 PE=1 SV=1
511	457	Q8BQZ5|CPSF4_MOUSE	163.85	28	28	5433.2	4	4	14	Carbamidomethylation; Oxidation (M)	23653	Cleavage and polyadenylation specificity factor subunit 4 OS=Mus musculus OX=10090 GN=Cpsf4 PE=2 SV=1
609	926	Q8BFR5|EFTU_MOUSE	163.29	13	13	3843	5	5	11	Oxidation (M)	49508	Elongation factor Tu mitochondrial OS=Mus musculus OX=10090 GN=Tufm PE=1 SV=1
683	424	Q9CQR2|RS21_MOUSE	163.26	59	59	3981.7	5	5	9	Carbamidomethylation; Oxidation (M); Acetylation (Protein N-term); Deamidation (NQ)	9141	40S ribosomal protein S21 OS=Mus musculus OX=10090 GN=Rps21 PE=1 SV=1
885	916	Q8BU11|TOX4_MOUSE	163.23	14	14	3339.3	6	6	6	Carbamidomethylation	65961	TOX high mobility group box family member 4 OS=Mus musculus OX=10090 GN=Tox4 PE=1 SV=3
686	270	Q9D0R8|LSM12_MOUSE	163.07	30	30	29919	4	4	9	Carbamidomethylation; Acetylation (Protein N-term)	21701	Protein LSM12 homolog OS=Mus musculus OX=10090 GN=Lsm12 PE=1 SV=1
456	917	Q9D1G1|RAB1B_MOUSE	163.02	37	37	1485.4	6	2	16	Oxidation (M); Acetylation (Protein N-term)	22187	Ras-related protein Rab-1B OS=Mus musculus OX=10090 GN=Rab1b PE=1 SV=1
754	426	Q9CXL3|CG050_MOUSE	163.01	28	28	12391	4	4	8		22168	Uncharacterized protein C7orf50 homolog OS=Mus musculus OX=10090 PE=1 SV=3
636	419	Q9D753|EXOS8_MOUSE	162.91	28	28	3897.6	6	6	10	Carbamidomethylation	29949	Exosome complex component RRP43 OS=Mus musculus OX=10090 GN=Exosc8 PE=1 SV=1
279	1537	Q6ZWV7|RL35_MOUSE	162.73	34	34	124770	5	5	29	Deamidation (NQ)	14553	60S ribosomal protein L35 OS=Mus musculus OX=10090 GN=Rpl35 PE=1 SV=1
580	1483	O09106|HDAC1_MOUSE	162.72	14	14	1390.5	6	3	12	Carbamidomethylation; Oxidation (M)	55075	Histone deacetylase 1 OS=Mus musculus OX=10090 GN=Hdac1 PE=1 SV=1
666	1232	Q6NZN0|RBM26_MOUSE	162.71	8	8	1457.1	5	4	9	Carbamidomethylation; Deamidation (NQ)	114143	RNA-binding protein 26 OS=Mus musculus OX=10090 GN=Rbm26 PE=1 SV=2
256	575	Q9D1R9|RL34_MOUSE	162.71	25	25	203640	7	7	32	Deamidation (NQ)	13293	60S ribosomal protein L34 OS=Mus musculus OX=10090 GN=Rpl34 PE=1 SV=2
771	7537	Q3UMC0|AFG2H_MOUSE	162.69	8	8	1590.3	5	4	7		97256	ATPase family protein 2 homolog OS=Mus musculus OX=10090 GN=Spata5 PE=1 SV=2
520	896	Q99JY9|ARP3_MOUSE	162.63	17	17	3829.4	6	6	14	Carbamidomethylation; Oxidation (M)	47357	Actin-related protein 3 OS=Mus musculus OX=10090 GN=Actr3 PE=1 SV=3
742	1553	P97452|BOP1_MOUSE	162.4	8	8	5431.9	5	5	8	Carbamidomethylation; Oxidation (M)	82546	Ribosome biogenesis protein BOP1 OS=Mus musculus OX=10090 GN=Bop1 PE=1 SV=1
608	458	O88342|WDR1_MOUSE	162.3	12	12	3648.6	5	5	11	Carbamidomethylation	66407	WD repeat-containing protein 1 OS=Mus musculus OX=10090 GN=Wdr1 PE=1 SV=3
635	8451	Q9CSN1|SNW1_MOUSE	162.24	13	13	2879.8	6	6	10		61476	SNW domain-containing protein 1 OS=Mus musculus OX=10090 GN=Snw1 PE=1 SV=3
665	7792	O88665|BRD7_MOUSE	162.09	12	12	1703.7	5	5	9	Carbamidomethylation; Oxidation (M); Deamidation (NQ)	74000	Bromodomain-containing protein 7 OS=Mus musculus OX=10090 GN=Brd7 PE=1 SV=1
528	637	Q9CYH6|RRS1_MOUSE	162.09	16	16	11995	5	5	13		41552	Ribosome biogenesis regulatory protein homolog OS=Mus musculus OX=10090 GN=Rrs1 PE=1 SV=1
314	858	O08992|SDCB1_MOUSE	161.86	22	22	18812	6	6	25	Carbamidomethylation; Oxidation (M); Acetylation (Protein N-term); Deamidation (NQ)	32379	Syntenin-1 OS=Mus musculus OX=10090 GN=Sdcbp PE=1 SV=1
647	358	Q91WK2|EIF3H_MOUSE	161.78	20	20	7014.5	6	6	10		39832	Eukaryotic translation initiation factor 3 subunit H OS=Mus musculus OX=10090 GN=Eif3h PE=1 SV=1
730	593	Q8BGA5|KRR1_MOUSE	161.56	15	15	5759.6	5	5	8	Carbamidomethylation; Oxidation (M)	43538	KRR1 small subunit processome component homolog OS=Mus musculus OX=10090 GN=Krr1 PE=2 SV=1
558	1498	P62821|RAB1A_MOUSE	161.25	38	38	544.2	6	2	12	Oxidation (M); Acetylation (Protein N-term)	22678	Ras-related protein Rab-1A OS=Mus musculus OX=10090 GN=Rab1A PE=1 SV=3
507	173	Q60838|DVL2_MOUSE	161.19	10	10	1734.7	6	6	14		78861	Segment polarity protein dishevelled homolog DVL-2 OS=Mus musculus OX=10090 GN=Dvl2 PE=1 SV=2
727	684	Q8CHY6|P66A_MOUSE	161.03	16	16	2785.4	6	6	8	Deamidation (NQ)	67334	Transcriptional repressor p66 alpha OS=Mus musculus OX=10090 GN=Gatad2a PE=1 SV=2
779	918	Q9DCH4|EIF3F_MOUSE	160.84	17	17	3052	5	5	7	Oxidation (M)	37984	Eukaryotic translation initiation factor 3 subunit F OS=Mus musculus OX=10090 GN=Eif3f PE=1 SV=2
251	1444	P51410|RL9_MOUSE	160.59	26	26	60837	5	5	33	Carbamidomethylation; Oxidation (M); Deamidation (NQ)	21881	60S ribosomal protein L9 OS=Mus musculus OX=10090 GN=Rpl9 PE=2 SV=2
781	830	P61161|ARP2_MOUSE	160.58	13	13	4050.7	5	5	7	Carbamidomethylation; Oxidation (M); Deamidation (NQ)	44761	Actin-related protein 2 OS=Mus musculus OX=10090 GN=Actr2 PE=1 SV=1
820	472	Q9Z1Z2|STRAP_MOUSE	160.58	17	17	2866.2	4	4	7		38442	Serine-threonine kinase receptor-associated protein OS=Mus musculus OX=10090 GN=Strap PE=1 SV=2
626	581	Q80Y19|RHGBA_MOUSE	160.35	10	10	1940.7	7	7	10	Carbamidomethylation	108436	Rho GTPase-activating protein 11A OS=Mus musculus OX=10090 GN=Arhgap11a PE=1 SV=2
526	347	Q8BIE6|FRM4A_MOUSE	160.01	7	7	10746	5	5	13	Oxidation (M); Deamidation (NQ)	113879	FERM domain-containing protein 4A OS=Mus musculus OX=10090 GN=Frmd4a PE=1 SV=2
887	878	Q9QYJ0|DNJA2_MOUSE	159.68	10	10	6583.9	4	4	6	Carbamidomethylation; Deamidation (NQ)	45746	DnaJ homolog subfamily A member 2 OS=Mus musculus OX=10090 GN=Dnaja2 PE=1 SV=1
861	7423	Q922R8|PDIA6_MOUSE	159.63	17	17	773.23	5	5	6		48100	Protein disulfide-isomerase A6 OS=Mus musculus OX=10090 GN=Pdia6 PE=1 SV=3
664	543	Q3UFB2|BCD1_MOUSE	159.63	18	18	3274.7	7	7	9	Carbamidomethylation; Acetylation (Protein N-term)	52213	Box C/D snoRNA protein 1 OS=Mus musculus OX=10090 GN=Znhit6 PE=1 SV=2
705	572	Q922D8|C1TC_MOUSE	159.55	6	6	686.38	4	4	8		101200	C-1-tetrahydrofolate synthase cytoplasmic OS=Mus musculus OX=10090 GN=Mthfd1 PE=1 SV=4
522	1594	Q91WM3|U3IP2_MOUSE	159.54	12	12	4277.1	6	6	14		52107	U3 small nucleolar RNA-interacting protein 2 OS=Mus musculus OX=10090 GN=Rrp9 PE=1 SV=1
708	1286	Q9QY06|MYO9B_MOUSE	159.52	4	4	422.13	6	5	8	Carbamidomethylation	238832	Unconventional myosin-IXb OS=Mus musculus OX=10090 GN=Myo9b PE=1 SV=2
776	953	Q9Z103|ADNP_MOUSE	159.44	7	7	2463.6	6	6	7	Deamidation (NQ)	124308	Activity-dependent neuroprotector homeobox protein OS=Mus musculus OX=10090 GN=Adnp PE=1 SV=2
679	4452	Q02248|CTNB1_MOUSE	159.38	8	8	3494.3	5	5	9	Oxidation (M)	85471	Catenin beta-1 OS=Mus musculus OX=10090 GN=Ctnnb1 PE=1 SV=1
634	335	P60229|EIF3E_MOUSE	159.08	16	16	7692.2	7	7	10	Oxidation (M)	52221	Eukaryotic translation initiation factor 3 subunit E OS=Mus musculus OX=10090 GN=Eif3e PE=1 SV=1
851	1086	P14733|LMNB1_MOUSE	158.98	10	10	1170.8	5	4	6		66786	Lamin-B1 OS=Mus musculus OX=10090 GN=Lmnb1 PE=1 SV=3
676	1678	P97379|G3BP2_MOUSE	158.89	12	12	6355.8	5	5	9		54088	Ras GTPase-activating protein-binding protein 2 OS=Mus musculus OX=10090 GN=G3bp2 PE=1 SV=2
822	1376	Q80UU2|RPP38_MOUSE	158.89	25	25	2128.5	4	4	7		31129	Ribonuclease P protein subunit p38 OS=Mus musculus OX=10090 GN=Rpp38 PE=1 SV=1
579	1247	O54946|DNJB6_MOUSE	158.88	22	22	6455.3	6	5	12	Carbamidomethylation; Acetylation (Protein N-term); Deamidation (NQ)	39807	DnaJ homolog subfamily B member 6 OS=Mus musculus OX=10090 GN=Dnajb6 PE=1 SV=4
731	422	Q9EQI8|RM46_MOUSE	158.72	20	20	2774.4	5	5	8	Oxidation (M)	32132	39S ribosomal protein L46 mitochondrial OS=Mus musculus OX=10090 GN=Mrpl46 PE=1 SV=1
617	1435	P03987|IGHG3_MOUSE	158.54	15	15	3671	5	5	11		43929	Ig gamma-3 chain C region OS=Mus musculus OX=10090 PE=1 SV=2
591	8541	E9Q6J5|BD1L1_MOUSE	158.47	3	3	269.94	7	7	11	Carbamidomethylation	327453	Biorientation of chromosomes in cell division protein 1-like 1 OS=Mus musculus OX=10090 GN=Bod1l PE=1 SV=1
788	393	Q7TMF2|ERI1_MOUSE	158.22	20	20	3864.4	6	6	7	Carbamidomethylation; Deamidation (NQ)	39493	3'-5' exoribonuclease 1 OS=Mus musculus OX=10090 GN=Eri1 PE=1 SV=2
587	7852	P60867|RS20_MOUSE	158.13	23	23	48894	3	3	12		13373	40S ribosomal protein S20 OS=Mus musculus OX=10090 GN=Rps20 PE=1 SV=1
508	550	P70670|NACAM_MOUSE	158.06	2	2	13242	3	3	14		220497	Nascent polypeptide-associated complex subunit alpha muscle-specific form OS=Mus musculus OX=10090 GN=Naca PE=1 SV=2
508	1392	Q60817|NACA_MOUSE	158.06	20	20	13242	3	3	14		23384	Nascent polypeptide-associated complex subunit alpha OS=Mus musculus OX=10090 GN=Naca PE=1 SV=1
582	612	P60843|IF4A1_MOUSE	157.84	16	16	2228.8	6	5	12	Oxidation (M)	46154	Eukaryotic initiation factor 4A-I OS=Mus musculus OX=10090 GN=Eif4a1 PE=1 SV=1
674	735	Q921N6|DDX27_MOUSE	157.37	9	9	4213.1	6	6	9		85939	Probable ATP-dependent RNA helicase DDX27 OS=Mus musculus OX=10090 GN=Ddx27 PE=1 SV=3
92	882	P62843|RS15_MOUSE	157.37	22	22	99476	3	3	86	Oxidation (M); Deamidation (NQ)	17040	40S ribosomal protein S15 OS=Mus musculus OX=10090 GN=Rps15 PE=1 SV=2
791	536	Q62465|VAT1_MOUSE	157.29	16	16	15739	5	5	7	Carbamidomethylation; Oxidation (M)	43097	Synaptic vesicle membrane protein VAT-1 homolog OS=Mus musculus OX=10090 GN=Vat1 PE=1 SV=3
597	257	Q80VY9|DHX33_MOUSE	157.13	14	14	5907.3	8	8	11		78347	ATP-dependent RNA helicase DHX33 OS=Mus musculus OX=10090 GN=Dhx33 PE=1 SV=1
748	304	Q9WVK4|EHD1_MOUSE	157.05	14	14	2000.9	6	6	8	Oxidation (M); Deamidation (NQ)	60603	EH domain-containing protein 1 OS=Mus musculus OX=10090 GN=Ehd1 PE=1 SV=1
922	2017	Q9EP89|LACTB_MOUSE	157.03	10	10	3952.3	5	5	5		60706	Serine beta-lactamase-like protein LACTB mitochondrial OS=Mus musculus OX=10090 GN=Lactb PE=1 SV=1
673	7433	P19324|SERPH_MOUSE	156.9	12	12	4124.4	4	4	9		46534	Serpin H1 OS=Mus musculus OX=10090 GN=Serpinh1 PE=1 SV=3
778	1632	Q640N1|AEBP1_MOUSE	156.81	6	6	1922.3	5	5	7	Carbamidomethylation; Deamidation (NQ)	128365	Adipocyte enhancer-binding protein 1 OS=Mus musculus OX=10090 GN=Aebp1 PE=1 SV=1
713	493	Q148V8|FA83H_MOUSE	156.68	5	5	1317	4	4	8		131115	Protein FAM83H OS=Mus musculus OX=10090 GN=Fam83h PE=1 SV=1
735	465	P29391|FRIL1_MOUSE	156.58	31	31	2651.6	4	4	8	Oxidation (M)	20802	Ferritin light chain 1 OS=Mus musculus OX=10090 GN=Ftl1 PE=1 SV=2
818	18537	E9PYH6|SET1A_MOUSE	156.53	4	4	1505.4	5	5	7		186058	Histone-lysine N-methyltransferase SETD1A OS=Mus musculus OX=10090 GN=Setd1a PE=1 SV=1
574	860	P52432|RPAC1_MOUSE	156.5	18	18	1858.1	5	5	12	Oxidation (M); Acetylation (Protein N-term)	39107	DNA-directed RNA polymerases I and III subunit RPAC1 OS=Mus musculus OX=10090 GN=Polr1c PE=1 SV=3
860	3065	Q8BZR9|NCBP3_MOUSE	156.36	14	14	2312.5	6	6	6		70043	Nuclear cap-binding protein subunit 3 OS=Mus musculus OX=10090 GN=Ncbp3 PE=1 SV=1
874	900	Q5XFZ0|CR021_MOUSE	156.31	29	29	2738.8	5	5	6	Carbamidomethylation; Deamidation (NQ)	24123	UPF0711 protein C18orf21 homolog OS=Mus musculus OX=10090 PE=2 SV=2
696	261	Q8BTV2|CPSF7_MOUSE	156.19	13	13	5027.8	5	5	9		52011	Cleavage and polyadenylation specificity factor subunit 7 OS=Mus musculus OX=10090 GN=Cpsf7 PE=1 SV=2
688	356	P52912|TIA1_MOUSE	155.91	12	12	1521.3	5	1	9	Oxidation (M)	42800	Nucleolysin TIA-1 OS=Mus musculus OX=10090 GN=Tia1 PE=1 SV=1
467	341	O09000|NCOA3_MOUSE	155.89	8	8	1284.1	7	7	16	Carbamidomethylation; Oxidation (M); Acetylation (Protein N-term)	151573	Nuclear receptor coactivator 3 OS=Mus musculus OX=10090 GN=Ncoa3 PE=1 SV=2
901	1380	P26040|EZRI_MOUSE	155.89	8	8	1361.6	4	3	5		69407	Ezrin OS=Mus musculus OX=10090 GN=Ezr PE=1 SV=3
586	391	Q8VDY9|CAAP1_MOUSE	155.67	16	16	10642	4	4	12	Carbamidomethylation; Deamidation (NQ)	37825	Caspase activity and apoptosis inhibitor 1 OS=Mus musculus OX=10090 GN=Caap1 PE=1 SV=2
764	1233	Q8K4Z5|SF3A1_MOUSE	155.57	7	7	1171.6	4	4	7	Oxidation (M)	88545	Splicing factor 3A subunit 1 OS=Mus musculus OX=10090 GN=Sf3a1 PE=1 SV=1
940	317	Q9ERH4|NUSAP_MOUSE	155.56	20	20	1715.5	5	5	5	Carbamidomethylation	48573	Nucleolar and spindle-associated protein 1 OS=Mus musculus OX=10090 GN=Nusap1 PE=1 SV=1
680	940	Q9DCE5|PK1IP_MOUSE	155.39	18	18	1668.9	6	6	9	Carbamidomethylation; Deamidation (NQ)	42116	p21-activated protein kinase-interacting protein 1 OS=Mus musculus OX=10090 GN=Pak1ip1 PE=1 SV=2
750	7888	Q63850|NUP62_MOUSE	155.05	14	14	1652.3	5	5	8	Acetylation (Protein N-term)	53255	Nuclear pore glycoprotein p62 OS=Mus musculus OX=10090 GN=Nup62 PE=1 SV=2
405	7920	P42669|PURA_MOUSE	154.45	33	33	5666.3	6	6	18	Carbamidomethylation; Deamidation (NQ)	34884	Transcriptional activator protein Pur-alpha OS=Mus musculus OX=10090 GN=Pura PE=1 SV=1
540	4023	Q8CFI7|RPB2_MOUSE	154.3	8	8	1123	7	7	13	Deamidation (NQ)	133910	DNA-directed RNA polymerase II subunit RPB2 OS=Mus musculus OX=10090 GN=Polr2b PE=1 SV=2
840	469	P18406|CCN1_MOUSE	154	15	15	2715.7	5	5	6	Carbamidomethylation	41709	CCN family member 1 OS=Mus musculus OX=10090 GN=Ccn1 PE=1 SV=1
662	349	Q8BHD7|PTBP3_MOUSE	153.97	12	12	1981.3	6	5	9	Carbamidomethylation; Oxidation (M)	56701	Polypyrimidine tract-binding protein 3 OS=Mus musculus OX=10090 GN=Ptbp3 PE=1 SV=1
1035	16727	Q921I2|KLDC4_MOUSE	153.91	7	7	1011.6	3	3	4	Carbamidomethylation	64861	Kelch domain-containing protein 4 OS=Mus musculus OX=10090 GN=Klhdc4 PE=2 SV=2
356	144	P08551|NFL_MOUSE	153.82	8	8	1787.6	4	3	21	Deamidation (NQ)	61509	Neurofilament light polypeptide OS=Mus musculus OX=10090 GN=Nefl PE=1 SV=5
499	1461	P84078|ARF1_MOUSE	153.45	38	38	2186.4	6	5	15	Oxidation (M); Deamidation (NQ)	20697	ADP-ribosylation factor 1 OS=Mus musculus OX=10090 GN=Arf1 PE=1 SV=2
499	1460	P61205|ARF3_MOUSE	153.45	38	38	2186.4	6	5	15	Oxidation (M); Deamidation (NQ)	20601	ADP-ribosylation factor 3 OS=Mus musculus OX=10090 GN=Arf3 PE=2 SV=2
535	149	E9QAT4|SC16A_MOUSE	153.4	5	5	1394.1	8	8	13		254200	Protein transport protein Sec16A OS=Mus musculus OX=10090 GN=Sec16a PE=1 SV=1
761	1404	P23249|MOV10_MOUSE	153.35	6	6	2618.1	5	5	7		113583	Putative helicase MOV-10 OS=Mus musculus OX=10090 GN=Mov10 PE=1 SV=2
646	197	P61222|ABCE1_MOUSE	153.23	13	13	3950.1	7	7	10		67314	ATP-binding cassette sub-family E member 1 OS=Mus musculus OX=10090 GN=Abce1 PE=1 SV=1
769	514	Q8VEJ4|NLE1_MOUSE	153.02	12	12	5113.5	4	4	7	Acetylation (Protein N-term)	53134	Notchless protein homolog 1 OS=Mus musculus OX=10090 GN=Nle1 PE=1 SV=4
639	1426	P23242|CXA1_MOUSE	152.77	16	16	2195.8	4	4	10	Carbamidomethylation; Oxidation (M)	43004	Gap junction alpha-1 protein OS=Mus musculus OX=10090 GN=Gja1 PE=1 SV=2
766	521	Q91W39|NCOA5_MOUSE	152.75	9	9	4344.3	5	5	7	Oxidation (M)	65319	Nuclear receptor coactivator 5 OS=Mus musculus OX=10090 GN=Ncoa5 PE=1 SV=1
716	532	Q8BY02|NKRF_MOUSE	152.55	10	10	3851.8	6	6	8		77739	NF-kappa-B-repressing factor OS=Mus musculus OX=10090 GN=Nkrf PE=2 SV=3
837	501	Q8K2H1|PPHLN_MOUSE	152.24	13	13	2053.2	4	4	6	Carbamidomethylation; Oxidation (M)	43835	Periphilin-1 OS=Mus musculus OX=10090 GN=Pphln1 PE=1 SV=1
836	678	Q61687|ATRX_MOUSE	152.18	4	4	1089.4	6	6	6	Carbamidomethylation	278585	Transcriptional regulator ATRX OS=Mus musculus OX=10090 GN=Atrx PE=1 SV=3
813	1384	Q9D7S7|RL22L_MOUSE	152.15	32	32	12656	3	3	7		14467	60S ribosomal protein L22-like 1 OS=Mus musculus OX=10090 GN=Rpl22l1 PE=1 SV=1
710	983	Q7TPM1|PRC2B_MOUSE	152.12	7	7	1021.5	6	6	8	Oxidation (M)	160913	Protein PRRC2B OS=Mus musculus OX=10090 GN=Prrc2b PE=1 SV=1
628	1388	Q3URQ0|TEX10_MOUSE	151.85	7	7	2094.1	5	5	10		105209	Testis-expressed protein 10 OS=Mus musculus OX=10090 GN=Tex10 PE=1 SV=1
670	464	Q3U821|WDR75_MOUSE	151.67	7	7	2243.4	6	6	9	Carbamidomethylation; Oxidation (M)	94037	WD repeat-containing protein 75 OS=Mus musculus OX=10090 GN=Wdr75 PE=1 SV=1
681	3715	Q9JHI7|EXOS9_MOUSE	151.44	11	11	3440.9	4	4	9	Carbamidomethylation; Oxidation (M)	48937	Exosome complex component RRP45 OS=Mus musculus OX=10090 GN=Exosc9 PE=1 SV=1
824	1484	P67871|CSK2B_MOUSE	151.17	20	20	19311	4	4	7	Carbamidomethylation	24942	Casein kinase II subunit beta OS=Mus musculus OX=10090 GN=Csnk2b PE=1 SV=1
759	2370	Q6A065|CE170_MOUSE	151.11	4	4	1420.6	5	4	7	Carbamidomethylation; Deamidation (NQ)	175049	Centrosomal protein of 170 kDa OS=Mus musculus OX=10090 GN=Cep170 PE=1 SV=2
796	1645	Q60973|RBBP7_MOUSE	150.88	9	9	2414.8	4	3	7	Oxidation (M); Acetylation (Protein N-term)	47790	Histone-binding protein RBBP7 OS=Mus musculus OX=10090 GN=Rbbp7 PE=1 SV=1
601	476	Q8CGC6|RBM28_MOUSE	150.78	8	8	4747.6	5	5	11	Carbamidomethylation	84214	RNA-binding protein 28 OS=Mus musculus OX=10090 GN=Rbm28 PE=1 SV=4
732	452	Q60930|VDAC2_MOUSE	150.76	22	22	4134	6	6	8	Carbamidomethylation	31733	Voltage-dependent anion-selective channel protein 2 OS=Mus musculus OX=10090 GN=Vdac2 PE=1 SV=2
585	930	Q8CIL4|CA131_MOUSE	150.65	19	19	3970.2	4	4	12		31344	Uncharacterized protein C1orf131 homolog OS=Mus musculus OX=10090 PE=1 SV=1
864	230	Q68FH0|PKP4_MOUSE	150.48	5	5	2279.8	5	5	6	Carbamidomethylation; Deamidation (NQ)	131551	Plakophilin-4 OS=Mus musculus OX=10090 GN=Pkp4 PE=1 SV=1
821	16815	Q6PAL7|AHDC1_MOUSE	150.47	5	5	186.17	4	4	7		168080	AT-hook DNA-binding motif-containing protein 1 OS=Mus musculus OX=10090 GN=Ahdc1 PE=1 SV=1
495	473	Q922Q8|LRC59_MOUSE	150.3	26	26	17684	6	6	15	Carbamidomethylation; Deamidation (NQ)	34877	Leucine-rich repeat-containing protein 59 OS=Mus musculus OX=10090 GN=Lrrc59 PE=1 SV=1
697	1120	Q9R059|FHL3_MOUSE	150.21	23	23	3625.9	5	5	9	Carbamidomethylation	31795	Four and a half LIM domains protein 3 OS=Mus musculus OX=10090 GN=Fhl3 PE=1 SV=2
542	699	Q14AX6|CDK12_MOUSE	150.17	5	5	655.85	4	4	13		163680	Cyclin-dependent kinase 12 OS=Mus musculus OX=10090 GN=Cdk12 PE=1 SV=2
437	1598	P62082|RS7_MOUSE	149.94	23	23	52875	5	5	17		22127	40S ribosomal protein S7 OS=Mus musculus OX=10090 GN=Rps7 PE=2 SV=1
879	362	Q9Z1D1|EIF3G_MOUSE	149.42	17	17	2243.7	4	4	6	Carbamidomethylation; Oxidation (M)	35638	Eukaryotic translation initiation factor 3 subunit G OS=Mus musculus OX=10090 GN=Eif3g PE=1 SV=2
555	1259	Q9Z2Q5|RM40_MOUSE	149.38	25	25	8075.3	5	5	13	Deamidation (NQ)	24301	39S ribosomal protein L40 mitochondrial OS=Mus musculus OX=10090 GN=Mrpl40 PE=1 SV=2
648	1555	P70698|PYRG1_MOUSE	149.36	13	13	1556.6	6	6	10	Carbamidomethylation	66683	CTP synthase 1 OS=Mus musculus OX=10090 GN=Ctps1 PE=1 SV=2
554	7435	P23927|CRYAB_MOUSE	149.24	30	30	3107.6	5	5	13		20069	Alpha-crystallin B chain OS=Mus musculus OX=10090 GN=Cryab PE=1 SV=2
865	558	P35293|RAB18_MOUSE	149.23	30	30	2226.1	5	5	6	Carbamidomethylation; Acetylation (Protein N-term)	23035	Ras-related protein Rab-18 OS=Mus musculus OX=10090 GN=Rab18 PE=1 SV=2
948	12397	Q9EQ28|DPOD3_MOUSE	148.94	11	11	864.95	4	4	5	Carbamidomethylation	50836	DNA polymerase delta subunit 3 OS=Mus musculus OX=10090 GN=Pold3 PE=1 SV=2
722	816	Q9WV32|ARC1B_MOUSE	148.85	12	12	6279.2	3	3	8	Deamidation (NQ)	41064	Actin-related protein 2/3 complex subunit 1B OS=Mus musculus OX=10090 GN=Arpc1b PE=1 SV=4
914	3735	Q9R190|MTA2_MOUSE	148.85	9	9	3992.6	5	5	5		75030	Metastasis-associated protein MTA2 OS=Mus musculus OX=10090 GN=Mta2 PE=1 SV=1
891	1244	P97801|SMN_MOUSE	148.8	17	17	1100	3	3	6	Carbamidomethylation; Oxidation (M); Acetylation (Protein N-term)	31254	Survival motor neuron protein OS=Mus musculus OX=10090 GN=Smn1 PE=1 SV=1
651	1482	Q9CQS2|NOP10_MOUSE	148.62	62	62	8126.2	4	4	10	Carbamidomethylation; Oxidation (M)	7706	H/ACA ribonucleoprotein complex subunit 3 OS=Mus musculus OX=10090 GN=Nop10 PE=3 SV=1
1034	6263	O55187|CBX4_MOUSE	148.51	10	10	2441.8	4	4	4	Carbamidomethylation	60523	E3 SUMO-protein ligase CBX4 OS=Mus musculus OX=10090 GN=Cbx4 PE=1 SV=2
878	1610	Q9EPA7|NMNA1_MOUSE	148.49	21	21	3208.3	4	4	6	Carbamidomethylation	32355	Nicotinamide/nicotinic acid mononucleotide adenylyltransferase 1 OS=Mus musculus OX=10090 GN=Nmnat1 PE=1 SV=2
1100	7595	Q9JIF0|ANM1_MOUSE	148.11	15	15	896.91	4	4	4	Carbamidomethylation; Oxidation (M)	42436	Protein arginine N-methyltransferase 1 OS=Mus musculus OX=10090 GN=Prmt1 PE=1 SV=1
596	1075	P97384|ANX11_MOUSE	148.09	11	11	17669	5	5	11	Deamidation (NQ)	54079	Annexin A11 OS=Mus musculus OX=10090 GN=Anxa11 PE=1 SV=2
354	343	Q6NXH9|K2C73_MOUSE	148.06	6	6	2566.1	4	1	21	Carbamidomethylation; Deamidation (NQ)	58911	Keratin type II cytoskeletal 73 OS=Mus musculus OX=10090 GN=Krt73 PE=1 SV=1
876	7503	Q8JZX4|SPF45_MOUSE	148.04	18	18	1565.7	5	5	6	Acetylation (Protein N-term)	45304	Splicing factor 45 OS=Mus musculus OX=10090 GN=Rbm17 PE=1 SV=1
926	2523	Q6PG16|HJURP_MOUSE	148.03	8	8	1438.5	4	4	5		74199	Holliday junction recognition protein OS=Mus musculus OX=10090 GN=Hjurp PE=1 SV=1
809	287	P52293|IMA1_MOUSE	147.87	11	11	976.65	4	4	7	Acetylation (Protein N-term)	57928	Importin subunit alpha-1 OS=Mus musculus OX=10090 GN=Kpna2 PE=1 SV=2
963	17527	Q3TZX8|NOL9_MOUSE	147.83	4	4	4100.4	3	3	5	Carbamidomethylation; Acetylation (Protein N-term)	80840	Polynucleotide 5'-hydroxyl-kinase NOL9 OS=Mus musculus OX=10090 GN=Nol9 PE=1 SV=1
690	274	Q8CI61|BAG4_MOUSE	147.73	10	10	5480.5	3	3	9		49095	BAG family molecular chaperone regulator 4 OS=Mus musculus OX=10090 GN=Bag4 PE=1 SV=2
869	1067	Q9CR62|M2OM_MOUSE	147.65	12	12	2816.9	3	3	6		34155	Mitochondrial 2-oxoglutarate/malate carrier protein OS=Mus musculus OX=10090 GN=Slc25a11 PE=1 SV=3
721	598	Q91V61|SFXN3_MOUSE	147.28	18	18	1141.2	4	4	8	Acetylation (Protein N-term)	35406	Sideroflexin-3 OS=Mus musculus OX=10090 GN=Sfxn3 PE=1 SV=1
718	1002	Q61699|HS105_MOUSE	147.28	7	7	865.75	5	4	8	Carbamidomethylation; Oxidation (M)	96407	Heat shock protein 105 kDa OS=Mus musculus OX=10090 GN=Hsph1 PE=1 SV=2
602	359	Q69Z99|ZN512_MOUSE	147.14	15	15	3292.8	6	6	11	Carbamidomethylation	63908	Zinc finger protein 512 OS=Mus musculus OX=10090 GN=Znf512 PE=2 SV=2
699	1745	P97473|TRBP2_MOUSE	147.12	16	16	1653.4	4	4	9	Carbamidomethylation	38842	RISC-loading complex subunit TARBP2 OS=Mus musculus OX=10090 GN=Tarbp2 PE=1 SV=2
863	1724	Q4VBE8|WDR18_MOUSE	147.03	13	13	4507.3	5	5	6	Deamidation (NQ)	47211	WD repeat-containing protein 18 OS=Mus musculus OX=10090 GN=Wdr18 PE=1 SV=1
611	17341	Q9D7Z3|NOL7_MOUSE	146.32	22	22	6464.2	4	4	11		28970	Nucleolar protein 7 OS=Mus musculus OX=10090 GN=Nol7 PE=1 SV=1
845	1134	Q61771|KIF3B_MOUSE	146.25	9	9	1105	5	5	6		85288	Kinesin-like protein KIF3B OS=Mus musculus OX=10090 GN=Kif3b PE=1 SV=1
886	1643	P62869|ELOB_MOUSE	146.09	33	33	4328.4	5	5	6	Oxidation (M); Acetylation (Protein N-term)	13170	Elongin-B OS=Mus musculus OX=10090 GN=Elob PE=1 SV=1
1170	863	Q08369|GATA4_MOUSE	145.95	12	12	1327.4	3	3	3	Carbamidomethylation	44580	Transcription factor GATA-4 OS=Mus musculus OX=10090 GN=Gata4 PE=1 SV=4
362	1534	Q9JJI8|RL38_MOUSE	145.91	34	34	32185	4	4	21		8204	60S ribosomal protein L38 OS=Mus musculus OX=10090 GN=Rpl38 PE=1 SV=3
1102	9417	Q91ZS8|RED1_MOUSE	145.72	7	7	495.7	3	3	4	Deamidation (NQ)	78001	Double-stranded RNA-specific editase 1 OS=Mus musculus OX=10090 GN=Adarb1 PE=1 SV=1
463	938	Q3U1G5|I20L2_MOUSE	145.58	30	30	846.78	7	7	16	Carbamidomethylation; Oxidation (M); Acetylation (Protein N-term)	41020	Interferon-stimulated 20 kDa exonuclease-like 2 OS=Mus musculus OX=10090 GN=Isg20l2 PE=1 SV=2
434	1660	Q80VD1|FA98B_MOUSE	145.46	16	16	3980.2	5	3	17	Carbamidomethylation; Oxidation (M); Deamidation (NQ)	45349	Protein FAM98B OS=Mus musculus OX=10090 GN=Fam98b PE=1 SV=1
620	820	Q9D937|CK098_MOUSE	145.45	24	24	17002	3	3	10	Oxidation (M); Deamidation (NQ)	14099	Uncharacterized protein C11orf98 homolog OS=Mus musculus OX=10090 PE=1 SV=1
841	990	Q8VHR5|P66B_MOUSE	145.19	11	11	1025.2	4	4	6	Carbamidomethylation	65411	Transcriptional repressor p66-beta OS=Mus musculus OX=10090 GN=Gatad2b PE=1 SV=1
868	272	Q8BI72|CARF_MOUSE	145.1	9	9	2075.7	3	3	6	Carbamidomethylation; Acetylation (Protein N-term)	59745	CDKN2A-interacting protein OS=Mus musculus OX=10090 GN=Cdkn2aip PE=1 SV=1
975	817	Q60793|KLF4_MOUSE	145.09	16	16	3866.2	5	5	5	Carbamidomethylation	51880	Krueppel-like factor 4 OS=Mus musculus OX=10090 GN=Klf4 PE=1 SV=3
881	1520	Q9DCT6|BAP18_MOUSE	144.87	23	23	2154.3	3	3	6	Oxidation (M)	17996	Chromatin complexes subunit BAP18 OS=Mus musculus OX=10090 GN=Bap18 PE=1 SV=1
782	7468	Q99JX4|EIF3M_MOUSE	144.86	15	15	914.69	4	4	7	Carbamidomethylation; Oxidation (M); Acetylation (Protein N-term)	42517	Eukaryotic translation initiation factor 3 subunit M OS=Mus musculus OX=10090 GN=Eif3m PE=1 SV=1
719	9404	P98078|DAB2_MOUSE	144.83	9	9	2022.7	5	5	8	Acetylation (Protein N-term); Deamidation (NQ)	82312	Disabled homolog 2 OS=Mus musculus OX=10090 GN=Dab2 PE=1 SV=2
551	310	Q9DB42|ZN593_MOUSE	144.8	40	40	11307	4	4	13	Oxidation (M); Deamidation (NQ)	15147	Zinc finger protein 593 OS=Mus musculus OX=10090 GN=Znf593 PE=1 SV=2
659	180	Q921U8|SMTN_MOUSE	144.58	6	6	1608.1	5	5	9	Acetylation (Protein N-term)	100289	Smoothelin OS=Mus musculus OX=10090 GN=Smtn PE=1 SV=2
668	704	Q91VC3|IF4A3_MOUSE	144.57	13	13	5847.1	5	4	9	Oxidation (M); Acetylation (Protein N-term)	46840	Eukaryotic initiation factor 4A-III OS=Mus musculus OX=10090 GN=Eif4a3 PE=1 SV=3
866	423	Q3UFY8|TM10C_MOUSE	144.45	14	14	7363.2	4	4	6		48386	tRNA methyltransferase 10 homolog C OS=Mus musculus OX=10090 GN=Trmt10c PE=1 SV=2
857	857	P28033|CEBPB_MOUSE	144.31	14	14	2269.1	3	3	6	Carbamidomethylation	31446	CCAAT/enhancer-binding protein beta OS=Mus musculus OX=10090 GN=Cebpb PE=1 SV=1
932	2381	Q8BH74|NU107_MOUSE	144.14	4	4	867.79	3	3	5		106717	Nuclear pore complex protein Nup107 OS=Mus musculus OX=10090 GN=Nup107 PE=1 SV=1
654	574	Q64331|MYO6_MOUSE	144.12	5	5	3892.7	5	5	9	Oxidation (M); Deamidation (NQ)	146409	Unconventional myosin-VI OS=Mus musculus OX=10090 GN=Myo6 PE=1 SV=1
814	912	P53986|MOT1_MOUSE	144.11	10	10	2260.7	3	3	7		53267	Monocarboxylate transporter 1 OS=Mus musculus OX=10090 GN=Slc16a1 PE=1 SV=1
980	481	Q8VI84|NOC3L_MOUSE	144.04	5	5	2982.9	4	4	5	Carbamidomethylation	93211	Nucleolar complex protein 3 homolog OS=Mus musculus OX=10090 GN=Noc3l PE=2 SV=2
850	460	P08249|MDHM_MOUSE	143.85	20	20	1988.9	5	5	6	Carbamidomethylation	35611	Malate dehydrogenase mitochondrial OS=Mus musculus OX=10090 GN=Mdh2 PE=1 SV=3
737	934	Q99LB0|TDIF1_MOUSE	143.55	14	14	2312.7	3	3	8	Carbamidomethylation; Deamidation (NQ)	36852	Deoxynucleotidyltransferase terminal-interacting protein 1 OS=Mus musculus OX=10090 GN=Dnttip1 PE=1 SV=1
852	7470	Q8C0T5|SI1L1_MOUSE	143.37	3	3	421.15	4	4	6	Carbamidomethylation	197030	Signal-induced proliferation-associated 1-like protein 1 OS=Mus musculus OX=10090 GN=Sipa1l1 PE=1 SV=2
677	324	P80314|TCPB_MOUSE	143.33	12	12	875.97	5	5	9	Oxidation (M); Acetylation (Protein N-term)	57477	T-complex protein 1 subunit beta OS=Mus musculus OX=10090 GN=Cct2 PE=1 SV=4
974	1635	Q91W18|TDRD3_MOUSE	143.2	8	8	21237	5	5	5		82253	Tudor domain-containing protein 3 OS=Mus musculus OX=10090 GN=Tdrd3 PE=1 SV=4
698	929	P62874|GBB1_MOUSE	142.98	19	19	1324.2	5	3	9	Carbamidomethylation	37377	Guanine nucleotide-binding protein G(I)/G(S)/G(T) subunit beta-1 OS=Mus musculus OX=10090 GN=Gnb1 PE=1 SV=3
775	11199	Q6NZF1|ZC11A_MOUSE	142.84	10	10	1101.8	6	6	7		86492	Zinc finger CCCH domain-containing protein 11A OS=Mus musculus OX=10090 GN=Zc3h11a PE=1 SV=1
638	1472	Q60855|RIPK1_MOUSE	142.83	8	8	2161.3	5	5	10	Carbamidomethylation; Acetylation (Protein N-term); Deamidation (NQ)	74854	Receptor-interacting serine/threonine-protein kinase 1 OS=Mus musculus OX=10090 GN=Ripk1 PE=1 SV=1
806	380	Q9QWT9|KIFC1_MOUSE	142.57	9	9	1925	5	5	7	Carbamidomethylation	74153	Kinesin-like protein KIFC1 OS=Mus musculus OX=10090 GN=Kifc1 PE=1 SV=2
451	626	Q8VED5|K2C79_MOUSE	142.55	4	4	17469	4	1	16		57552	Keratin type II cytoskeletal 79 OS=Mus musculus OX=10090 GN=Krt79 PE=1 SV=2
744	822	O35368|IFI3_MOUSE	142.55	13	13	1839	4	3	8	Oxidation (M); Deamidation (NQ)	46300	Interferon-activable protein 203 OS=Mus musculus OX=10090 GN=Ifi203 PE=1 SV=1
848	16862	Q810V0|MPP10_MOUSE	142.51	7	7	1828.8	4	4	6		78735	U3 small nucleolar ribonucleoprotein protein MPP10 OS=Mus musculus OX=10090 GN=Mphosph10 PE=1 SV=2
709	5743	Q9JLV1|BAG3_MOUSE	142.4	12	12	2215.7	4	4	8	Carbamidomethylation	61860	BAG family molecular chaperone regulator 3 OS=Mus musculus OX=10090 GN=Bag3 PE=1 SV=2
667	5918	Q60520|SIN3A_MOUSE	142.31	5	5	783.35	5	5	9		145088	Paired amphipathic helix protein Sin3a OS=Mus musculus OX=10090 GN=Sin3a PE=1 SV=3
853	1253	Q8CGU1|CACO1_MOUSE	142.19	8	8	10334	4	4	6	Carbamidomethylation; Deamidation (NQ)	77280	Calcium-binding and coiled-coil domain-containing protein 1 OS=Mus musculus OX=10090 GN=Calcoco1 PE=1 SV=2
286	1585	P62245|RS15A_MOUSE	141.97	28	28	159000	4	4	28	Carbamidomethylation; Oxidation (M); Acetylation (Protein N-term); Deamidation (NQ)	14840	40S ribosomal protein S15a OS=Mus musculus OX=10090 GN=Rps15a PE=1 SV=2
733	1540	P70168|IMB1_MOUSE	141.86	5	5	1941.9	4	4	8	Oxidation (M); Acetylation (Protein N-term)	97184	Importin subunit beta-1 OS=Mus musculus OX=10090 GN=Kpnb1 PE=1 SV=2
712	826	P09411|PGK1_MOUSE	141.83	18	18	352.8	5	5	8	Carbamidomethylation; Oxidation (M)	44550	Phosphoglycerate kinase 1 OS=Mus musculus OX=10090 GN=Pgk1 PE=1 SV=4
847	16751	P57784|RU2A_MOUSE	141.79	19	19	4241.5	4	4	6		28357	U2 small nuclear ribonucleoprotein A' OS=Mus musculus OX=10090 GN=Snrpa1 PE=1 SV=2
777	7995	Q569Z6|TR150_MOUSE	141.64	9	9	2915.4	5	5	7	Oxidation (M)	108178	Thyroid hormone receptor-associated protein 3 OS=Mus musculus OX=10090 GN=Thrap3 PE=1 SV=1
957	491	Q61553|FSCN1_MOUSE	141.62	7	7	1266.7	3	3	5	Carbamidomethylation	54508	Fascin OS=Mus musculus OX=10090 GN=Fscn1 PE=1 SV=4
805	538	Q9EP97|SENP3_MOUSE	141.58	12	12	5415.9	5	5	7	Carbamidomethylation	64403	Sentrin-specific protease 3 OS=Mus musculus OX=10090 GN=Senp3 PE=1 SV=1
762	775	Q3UZ39|LRRF1_MOUSE	141.53	10	10	409.84	4	3	7	Carbamidomethylation; Oxidation (M)	79249	Leucine-rich repeat flightless-interacting protein 1 OS=Mus musculus OX=10090 GN=Lrrfip1 PE=1 SV=2
780	890	P61965|WDR5_MOUSE	141.43	16	16	27128	4	4	7	Carbamidomethylation; Deamidation (NQ)	36589	WD repeat-containing protein 5 OS=Mus musculus OX=10090 GN=Wdr5 PE=1 SV=1
981	1485	P70288|HDAC2_MOUSE	141.29	8	8	564.9	4	1	5		55302	Histone deacetylase 2 OS=Mus musculus OX=10090 GN=Hdac2 PE=1 SV=1
949	265	Q9Z1Q5|CLIC1_MOUSE	141.24	21	21	4073.7	4	4	5	Carbamidomethylation; Acetylation (Protein N-term)	27013	Chloride intracellular channel protein 1 OS=Mus musculus OX=10090 GN=Clic1 PE=1 SV=3
237	1586	P62855|RS26_MOUSE	141.21	34	34	139700	3	3	34	Oxidation (M)	13015	40S ribosomal protein S26 OS=Mus musculus OX=10090 GN=Rps26 PE=1 SV=3
815	3932	Q7TPD0|INT3_MOUSE	141.17	4	4	508.85	3	3	7	Carbamidomethylation	117938	Integrator complex subunit 3 OS=Mus musculus OX=10090 GN=Ints3 PE=1 SV=2
905	646	Q64518|AT2A3_MOUSE	141.01	6	6	28.575	4	1	5	Carbamidomethylation; Acetylation (Protein N-term); Deamidation (NQ)	113638	Sarcoplasmic/endoplasmic reticulum calcium ATPase 3 OS=Mus musculus OX=10090 GN=Atp2a3 PE=1 SV=3
888	958	Q8BU14|SEC62_MOUSE	141	10	10	4135.9	5	5	6	Carbamidomethylation	45581	Translocation protein SEC62 OS=Mus musculus OX=10090 GN=Sec62 PE=1 SV=1
763	964	Q62376|RU17_MOUSE	140.56	11	11	6245.6	4	4	7	Deamidation (NQ)	51992	U1 small nuclear ribonucleoprotein 70 kDa OS=Mus musculus OX=10090 GN=Snrnp70 PE=1 SV=2
947	1111	P80316|TCPE_MOUSE	140.55	9	9	1937.5	4	4	5	Carbamidomethylation	59624	T-complex protein 1 subunit epsilon OS=Mus musculus OX=10090 GN=Cct5 PE=1 SV=1
717	12354	Q4VA53|PDS5B_MOUSE	140.53	5	5	876.94	4	4	8		164418	Sister chromatid cohesion protein PDS5 homolog B OS=Mus musculus OX=10090 GN=Pds5b PE=1 SV=1
595	510	P25206|MCM3_MOUSE	140.2	12	12	6819.9	7	7	11	Acetylation (Protein N-term)	91546	DNA replication licensing factor MCM3 OS=Mus musculus OX=10090 GN=Mcm3 PE=1 SV=2
707	619	Q4QY64|ATAD5_MOUSE	140.18	4	4	275.84	4	4	8	Carbamidomethylation	203907	ATPase family AAA domain-containing protein 5 OS=Mus musculus OX=10090 GN=Atad5 PE=1 SV=1
573	479	P05064|ALDOA_MOUSE	140.14	18	18	2034.3	4	4	12		39356	Fructose-bisphosphate aldolase A OS=Mus musculus OX=10090 GN=Aldoa PE=1 SV=2
1079	7608	P30681|HMGB2_MOUSE	140.11	15	15	687.87	3	1	4	Carbamidomethylation; Oxidation (M)	24162	High mobility group protein B2 OS=Mus musculus OX=10090 GN=Hmgb2 PE=1 SV=3
804	9608	Q6P2L6|NSD3_MOUSE	139.95	7	7	931.31	6	6	7		161002	Histone-lysine N-methyltransferase NSD3 OS=Mus musculus OX=10090 GN=Nsd3 PE=1 SV=2
858	1429	Q6PGL7|WASC2_MOUSE	139.93	3	3	1232.5	3	3	6	Deamidation (NQ)	145310	WASH complex subunit 2 OS=Mus musculus OX=10090 GN=Washc2 PE=1 SV=1
672	1548	P08752|GNAI2_MOUSE	139.9	14	14	2178.5	4	3	9	Carbamidomethylation	40489	Guanine nucleotide-binding protein G(i) subunit alpha-2 OS=Mus musculus OX=10090 GN=Gnai2 PE=1 SV=5
1101	27814	P01872|IGHM_MOUSE	139.78	9	9	985.1	3	3	4	Carbamidomethylation	49972	Immunoglobulin heavy constant mu OS=Mus musculus OX=10090 GN=Ighm PE=1 SV=2
603	969	P35700|PRDX1_MOUSE	139.78	21	21	11650	4	3	11	Oxidation (M)	22176	Peroxiredoxin-1 OS=Mus musculus OX=10090 GN=Prdx1 PE=1 SV=1
599	7479	Q920B9|SP16H_MOUSE	139.67	8	8	1625	6	6	11	Acetylation (Protein N-term); Deamidation (NQ)	119825	FACT complex subunit SPT16 OS=Mus musculus OX=10090 GN=Supt16h PE=1 SV=2
783	444	Q9D1M0|SEC13_MOUSE	139.53	17	17	3018.1	4	4	7	Carbamidomethylation; Deamidation (NQ)	35566	Protein SEC13 homolog OS=Mus musculus OX=10090 GN=Sec13 PE=1 SV=3
694	456	P40630|TFAM_MOUSE	139.48	26	26	6152.1	6	6	9	Oxidation (M)	27988	Transcription factor A mitochondrial OS=Mus musculus OX=10090 GN=Tfam PE=1 SV=2
550	2225	P68510|1433F_MOUSE	139.4	19	19	1739.9	4	3	13	Oxidation (M)	28212	14-3-3 protein eta OS=Mus musculus OX=10090 GN=Ywhah PE=1 SV=2
650	439	Q9WUK4|RFC2_MOUSE	139.18	14	14	5481.5	4	4	10	Carbamidomethylation	38725	Replication factor C subunit 2 OS=Mus musculus OX=10090 GN=Rfc2 PE=1 SV=1
274	7581	P47955|RLA1_MOUSE	139.13	67	67	14797	3	3	30	Carbamidomethylation; Oxidation (M); Deamidation (NQ)	11475	60S acidic ribosomal protein P1 OS=Mus musculus OX=10090 GN=Rplp1 PE=1 SV=1
941	1029	Q91VD9|NDUS1_MOUSE	138.98	9	9	1235.5	5	5	5		79777	NADH-ubiquinone oxidoreductase 75 kDa subunit mitochondrial OS=Mus musculus OX=10090 GN=Ndufs1 PE=1 SV=2
702	818	P05627|JUN_MOUSE	138.78	13	13	4497.4	3	3	9	Oxidation (M); Deamidation (NQ)	35944	Transcription factor AP-1 OS=Mus musculus OX=10090 GN=Jun PE=1 SV=3
1099	667	Q0P678|ZCH18_MOUSE	138.77	7	7	1306.6	4	4	4		105694	Zinc finger CCCH domain-containing protein 18 OS=Mus musculus OX=10090 GN=Zc3h18 PE=1 SV=1
924	1569	P26443|DHE3_MOUSE	138.77	11	11	1830.8	5	5	5	Carbamidomethylation	61337	Glutamate dehydrogenase 1 mitochondrial OS=Mus musculus OX=10090 GN=Glud1 PE=1 SV=1
862	7104	Q9Z1M8|RED_MOUSE	138.7	10	10	640.47	4	4	6		65616	Protein Red OS=Mus musculus OX=10090 GN=Ik PE=1 SV=2
900	1043	Q9JJY4|DDX20_MOUSE	138.64	6	6	1423.6	3	3	5	Carbamidomethylation	91710	Probable ATP-dependent RNA helicase DDX20 OS=Mus musculus OX=10090 GN=Ddx20 PE=1 SV=2
487	1458	Q9CY21|BUD23_MOUSE	138.62	17	17	6916.7	3	3	15	Oxidation (M)	31587	Probable 18S rRNA (guanine-N(7))-methyltransferase OS=Mus musculus OX=10090 GN=Bud23 PE=1 SV=1
630	3243	P54276|MSH6_MOUSE	138.62	4	4	1579.2	4	4	10		151083	DNA mismatch repair protein Msh6 OS=Mus musculus OX=10090 GN=Msh6 PE=1 SV=3
581	921	P23198|CBX3_MOUSE	138.52	30	30	7375.2	4	4	12	Carbamidomethylation	20855	Chromobox protein homolog 3 OS=Mus musculus OX=10090 GN=Cbx3 PE=1 SV=2
604	7879	Q9CPP0|NPM3_MOUSE	138.51	30	30	17698	3	3	11	Carbamidomethylation; Acetylation (Protein N-term); Deamidation (NQ)	19023	Nucleoplasmin-3 OS=Mus musculus OX=10090 GN=Npm3 PE=1 SV=3
1017	5200	Q8R5C8|ZMY11_MOUSE	137.8	6	6	415.9	3	3	4	Carbamidomethylation	70838	Zinc finger MYND domain-containing protein 11 OS=Mus musculus OX=10090 GN=Zmynd11 PE=1 SV=2
1113	436	Q9CRB9|MIC19_MOUSE	137.77	12	12	4290.3	3	3	4	Deamidation (NQ)	26335	MICOS complex subunit Mic19 OS=Mus musculus OX=10090 GN=Chchd3 PE=1 SV=1
823	1664	P63094|GNAS2_MOUSE	137.65	13	13	1723.8	4	3	7		45664	Guanine nucleotide-binding protein G(s) subunit alpha isoforms short OS=Mus musculus OX=10090 GN=Gnas PE=1 SV=1
823	1248	Q6R0H7|GNAS1_MOUSE	137.65	4	4	1723.8	4	3	7		121505	Guanine nucleotide-binding protein G(s) subunit alpha isoforms XLas OS=Mus musculus OX=10090 GN=Gnas PE=1 SV=1
58	1443	P05977|MYL1_MOUSE	137.5	15	15	10158	3	1	138	Oxidation (M); Deamidation (NQ)	20594	Myosin light chain 1/3 skeletal muscle isoform OS=Mus musculus OX=10090 GN=Myl1 PE=1 SV=2
1009	158	Q91ZU6|DYST_MOUSE	137.35	1	1	739.67	3	3	4		834234	Dystonin OS=Mus musculus OX=10090 GN=Dst PE=1 SV=2
341	931	P17095|HMGA1_MOUSE	137.04	41	41	46763	4	4	22		11614	High mobility group protein HMG-I/HMG-Y OS=Mus musculus OX=10090 GN=Hmga1 PE=1 SV=4
913	973	Q3UFY0|RRP36_MOUSE	136.92	14	14	944.3	3	3	5		28589	Ribosomal RNA processing protein 36 homolog OS=Mus musculus OX=10090 GN=Rrp36 PE=1 SV=1
640	978	P24369|PPIB_MOUSE	136.92	17	17	7559.6	3	3	10	Deamidation (NQ)	23713	Peptidyl-prolyl cis-trans isomerase B OS=Mus musculus OX=10090 GN=Ppib PE=1 SV=2
807	1640	Q60862|ORC2_MOUSE	136.15	8	8	2006.1	4	4	7	Deamidation (NQ)	65894	Origin recognition complex subunit 2 OS=Mus musculus OX=10090 GN=Orc2 PE=1 SV=1
755	692	Q8BSY0|ASPH_MOUSE	136.02	7	7	1094.7	3	3	8		83042	Aspartyl/asparaginyl beta-hydroxylase OS=Mus musculus OX=10090 GN=Asph PE=1 SV=1
976	316	Q8BJH1|ZC21A_MOUSE	135.82	17	17	4795.2	4	4	5		35152	Zinc finger C2HC domain-containing protein 1A OS=Mus musculus OX=10090 GN=Zc2hc1a PE=1 SV=1
950	1383	Q7TN98|CPEB4_MOUSE	135.81	8	8	815.96	4	4	5	Carbamidomethylation; Acetylation (Protein N-term)	80122	Cytoplasmic polyadenylation element-binding protein 4 OS=Mus musculus OX=10090 GN=Cpeb4 PE=1 SV=1
268	1176	Q6ZWU9|RS27_MOUSE	135.56	30	30	9229.1	3	2	30	Oxidation (M); Deamidation (NQ)	9461	40S ribosomal protein S27 OS=Mus musculus OX=10090 GN=Rps27 PE=1 SV=3
1012	27811	P60898|RPB9_MOUSE	135.54	34	34	366.54	3	3	4	Carbamidomethylation; Acetylation (Protein N-term)	14523	DNA-directed RNA polymerase II subunit RPB9 OS=Mus musculus OX=10090 GN=Polr2i PE=1 SV=1
793	895	Q9D883|U2AF1_MOUSE	135.5	18	18	5109.7	4	4	7	Carbamidomethylation; Acetylation (Protein N-term)	27815	Splicing factor U2AF 35 kDa subunit OS=Mus musculus OX=10090 GN=U2af1 PE=1 SV=4
743	513	Q6P3Y5|Z280C_MOUSE	135.4	11	11	3142.5	5	5	8	Carbamidomethylation	83146	Zinc finger protein 280C OS=Mus musculus OX=10090 GN=Znf280c PE=1 SV=1
911	554	P14211|CALR_MOUSE	135.1	13	13	5314.5	4	4	5		47995	Calreticulin OS=Mus musculus OX=10090 GN=Calr PE=1 SV=1
958	1381	Q61466|SMRD1_MOUSE	134.97	8	8	1579.5	3	3	5		58245	SWI/SNF-related matrix-associated actin-dependent regulator of chromatin subfamily D member 1 OS=Mus musculus OX=10090 GN=Smarcd1 PE=1 SV=3
904	6292	Q9QYH6|MAGD1_MOUSE	134.96	6	6	222.4	3	3	5		85670	Melanoma-associated antigen D1 OS=Mus musculus OX=10090 GN=Maged1 PE=1 SV=1
903	1647	Q61316|HSP74_MOUSE	134.82	5	5	425.76	3	2	5	Carbamidomethylation	94133	Heat shock 70 kDa protein 4 OS=Mus musculus OX=10090 GN=Hspa4 PE=1 SV=1
701	7444	Q7TN29|SMAP2_MOUSE	134.63	12	12	3659.2	5	5	9	Oxidation (M)	46578	Stromal membrane-associated protein 2 OS=Mus musculus OX=10090 GN=Smap2 PE=1 SV=1
915	559	Q8CGB6|TNS2_MOUSE	134.59	4	4	1280.6	4	4	5	Oxidation (M)	152012	Tensin-2 OS=Mus musculus OX=10090 GN=Tns2 PE=1 SV=1
867	875	Q99J62|RFC4_MOUSE	134.55	14	14	5156.9	4	4	6		39867	Replication factor C subunit 4 OS=Mus musculus OX=10090 GN=Rfc4 PE=1 SV=1
684	1373	Q9CYR0|SSBP_MOUSE	134.42	24	24	5833.6	3	3	9	Oxidation (M)	17319	Single-stranded DNA-binding protein mitochondrial OS=Mus musculus OX=10090 GN=Ssbp1 PE=1 SV=1
534	815	Q9DCT8|CRIP2_MOUSE	134.35	34	34	10571	3	3	13	Carbamidomethylation; Oxidation (M); Deamidation (NQ)	22727	Cysteine-rich protein 2 OS=Mus musculus OX=10090 GN=Crip2 PE=1 SV=1
1076	1403	Q9EQH3|VPS35_MOUSE	134.13	5	5	1161.1	3	3	4		91713	Vacuolar protein sorting-associated protein 35 OS=Mus musculus OX=10090 GN=Vps35 PE=1 SV=1
1014	1677	Q03141|MARK3_MOUSE	133.73	6	6	592.81	3	3	4		84390	MAP/microtubule affinity-regulating kinase 3 OS=Mus musculus OX=10090 GN=Mark3 PE=1 SV=2
790	16710	O70318|E41L2_MOUSE	133.59	5	5	1123.3	4	4	7	Acetylation (Protein N-term)	109940	Band 4.1-like protein 2 OS=Mus musculus OX=10090 GN=Epb41l2 PE=1 SV=2
877	7491	P14824|ANXA6_MOUSE	133.46	7	7	603.68	4	4	6	Carbamidomethylation	75885	Annexin A6 OS=Mus musculus OX=10090 GN=Anxa6 PE=1 SV=3
618	908	Q9CZT6|CMS1_MOUSE	133.43	12	12	5242.8	3	3	11	Carbamidomethylation	31594	Protein CMSS1 OS=Mus musculus OX=10090 GN=Cmss1 PE=2 SV=1
942	388	Q8BHS3|RBM22_MOUSE	133.39	14	14	1761.9	5	5	5	Carbamidomethylation; Acetylation (Protein N-term)	46896	Pre-mRNA-splicing factor RBM22 OS=Mus musculus OX=10090 GN=Rbm22 PE=1 SV=1
892	7892	O08807|PRDX4_MOUSE	133.26	13	13	73.484	3	2	6		31053	Peroxiredoxin-4 OS=Mus musculus OX=10090 GN=Prdx4 PE=1 SV=1
746	831	P80315|TCPD_MOUSE	133.1	8	8	1960.3	3	3	8	Oxidation (M)	58066	T-complex protein 1 subunit delta OS=Mus musculus OX=10090 GN=Cct4 PE=1 SV=3
411	527	Q9QXS6|DREB_MOUSE	132.83	11	11	6851.9	4	4	18	Deamidation (NQ)	77287	Drebrin OS=Mus musculus OX=10090 GN=Dbn1 PE=1 SV=4
1075	1453	D0QMC3|MNDAL_MOUSE	132.81	8	8	467.27	3	2	4		60526	Myeloid cell nuclear differentiation antigen-like protein OS=Mus musculus OX=10090 GN=Mndal PE=1 SV=1
795	16717	Q5RJG1|NOL10_MOUSE	132.66	5	5	644.53	3	3	7	Acetylation (Protein N-term)	80077	Nucleolar protein 10 OS=Mus musculus OX=10090 GN=Nol10 PE=2 SV=1
934	847	Q922G2|FA76A_MOUSE	132.12	12	12	1351.8	3	3	5		35095	Protein FAM76A OS=Mus musculus OX=10090 GN=Fam76a PE=2 SV=1
854	486	Q8BFW7|LPP_MOUSE	131.91	10	10	2087.8	3	3	6	Deamidation (NQ)	65891	Lipoma-preferred partner homolog OS=Mus musculus OX=10090 GN=Lpp PE=1 SV=1
960	1447	Q5SSK3|TEFM_MOUSE	131.9	13	13	2323.9	3	3	5	Carbamidomethylation	41874	Transcription elongation factor mitochondrial OS=Mus musculus OX=10090 GN=Tefm PE=1 SV=1
1105	885	O08579|EMD_MOUSE	131.8	12	12	3642	3	3	4	Oxidation (M)	29436	Emerin OS=Mus musculus OX=10090 GN=Emd PE=1 SV=1
977	853	Q9D8B3|CHM4B_MOUSE	131.54	20	20	5785.6	4	4	5	Deamidation (NQ)	24936	Charged multivesicular body protein 4b OS=Mus musculus OX=10090 GN=Chmp4b PE=1 SV=2
689	291	Q80XP8|FA76B_MOUSE	131.37	14	14	5167.9	4	4	9	Carbamidomethylation; Acetylation (Protein N-term)	38556	Protein FAM76B OS=Mus musculus OX=10090 GN=Fam76b PE=1 SV=1
700	1670	Q99N93|RM16_MOUSE	130.67	19	19	2880.7	4	4	9	Carbamidomethylation	28804	39S ribosomal protein L16 mitochondrial OS=Mus musculus OX=10090 GN=Mrpl16 PE=1 SV=1
671	7687	P51150|RAB7A_MOUSE	130.56	35	35	1451.3	6	6	9	Deamidation (NQ)	23490	Ras-related protein Rab-7a OS=Mus musculus OX=10090 GN=Rab7a PE=1 SV=2
828	702	Q9CZJ1|UTP11_MOUSE	130.53	13	13	2026.6	5	5	7	Carbamidomethylation	30551	Probable U3 small nucleolar RNA-associated protein 11 OS=Mus musculus OX=10090 GN=Utp11 PE=2 SV=1
999	1449	Q9WTX5|SKP1_MOUSE	130.36	13	13	2803.2	3	3	5	Carbamidomethylation	18672	S-phase kinase-associated protein 1 OS=Mus musculus OX=10090 GN=Skp1 PE=1 SV=3
1033	1780	O54931|AKAP2_MOUSE	130.28	6	6	1233.5	4	4	4	Carbamidomethylation	98579	A-kinase anchor protein 2 OS=Mus musculus OX=10090 GN=Akap2 PE=1 SV=3
1032	18405	Q9QYL7|ABT1_MOUSE	130.26	22	22	1372.6	4	4	4	Carbamidomethylation; Oxidation (M)	30659	Activator of basal transcription 1 OS=Mus musculus OX=10090 GN=Abt1 PE=2 SV=1
1039	553	O35129|PHB2_MOUSE	130.05	11	11	2075.5	3	3	4		33296	Prohibitin-2 OS=Mus musculus OX=10090 GN=Phb2 PE=1 SV=1
691	1697	Q8R105|VP37C_MOUSE	129.39	14	14	449.31	3	3	9		38453	Vacuolar protein sorting-associated protein 37C OS=Mus musculus OX=10090 GN=Vps37c PE=1 SV=1
516	1601	Q9CY66|GAR1_MOUSE	129.35	19	19	30473	4	4	14	Carbamidomethylation	23474	H/ACA ribonucleoprotein complex subunit 1 OS=Mus musculus OX=10090 GN=Gar1 PE=1 SV=1
720	1106	Q6ZPV2|INO80_MOUSE	129.14	3	3	1426.6	3	3	8	Carbamidomethylation	176519	Chromatin-remodeling ATPase INO80 OS=Mus musculus OX=10090 GN=Ino80 PE=1 SV=2
397	27834	Q64523|H2A2C_MOUSE	128.87	23	23	45262	2	2	19	Deamidation (NQ)	13988	Histone H2A type 2-C OS=Mus musculus OX=10090 GN=Hist2h2ac PE=1 SV=3
397	27835	Q6GSS7|H2A2A_MOUSE	128.87	23	23	45262	2	2	19	Deamidation (NQ)	14095	Histone H2A type 2-A OS=Mus musculus OX=10090 GN=Hist2h2aa1 PE=1 SV=3
1065	2029	O89090|SP1_MOUSE	128.74	8	8	715.63	3	3	4	Acetylation (Protein N-term); Deamidation (NQ)	80732	Transcription factor Sp1 OS=Mus musculus OX=10090 GN=Sp1 PE=1 SV=2
899	495	Q61595|KTN1_MOUSE	128.14	4	4	1316	4	4	5		152592	Kinectin OS=Mus musculus OX=10090 GN=Ktn1 PE=1 SV=1
784	2008	Q99KH8|STK24_MOUSE	127.79	10	10	741.96	3	3	7	Carbamidomethylation; Deamidation (NQ)	47954	Serine/threonine-protein kinase 24 OS=Mus musculus OX=10090 GN=Stk24 PE=1 SV=1
1143	5802	O88491|NSD1_MOUSE	127.74	2	2	374.12	3	3	3		284082	Histone-lysine N-methyltransferase H3 lysine-36 specific OS=Mus musculus OX=10090 GN=Nsd1 PE=1 SV=1
842	1755	Q921E6|EED_MOUSE	127.69	11	11	1185.6	4	4	6		50198	Polycomb protein EED OS=Mus musculus OX=10090 GN=Eed PE=1 SV=1
751	17299	Q9CQF3|CPSF5_MOUSE	127.32	30	30	3690.7	5	5	8		26240	Cleavage and polyadenylation specificity factor subunit 5 OS=Mus musculus OX=10090 GN=Nudt21 PE=1 SV=1
661	361	Q8K1N2|PHLB2_MOUSE	127.2	4	4	718.38	4	4	9	Carbamidomethylation; Deamidation (NQ)	141485	Pleckstrin homology-like domain family B member 2 OS=Mus musculus OX=10090 GN=Phldb2 PE=1 SV=2
896	1375	Q8BTW3|EXOS6_MOUSE	127.12	15	15	2504.7	2	2	6		28370	Exosome complex component MTR3 OS=Mus musculus OX=10090 GN=Exosc6 PE=1 SV=1
1013	1005	Q8R361|RFIP5_MOUSE	127.03	8	8	1453.3	3	3	4	Acetylation (Protein N-term)	69553	Rab11 family-interacting protein 5 OS=Mus musculus OX=10090 GN=Rab11fip5 PE=1 SV=2
871	841	Q9CX11|UTP23_MOUSE	126.89	14	14	4647.1	3	3	6	Carbamidomethylation; Oxidation (M)	28380	rRNA-processing protein UTP23 homolog OS=Mus musculus OX=10090 GN=Utp23 PE=2 SV=1
1248	1494	P01635|KV5A3_MOUSE	126.87	20	20	1132.6	2	2	3		12581	Ig kappa chain V-V region K2 (Fragment) OS=Mus musculus OX=10090 PE=1 SV=1
979	1629	Q9DAW6|PRP4_MOUSE	126.71	10	10	1450.3	4	4	5	Carbamidomethylation	58370	U4/U6 small nuclear ribonucleoprotein Prp4 OS=Mus musculus OX=10090 GN=Prpf4 PE=1 SV=1
715	1290	Q9JMB0|GKAP1_MOUSE	126.66	15	15	5187.1	4	4	8	Carbamidomethylation; Acetylation (Protein N-term); Deamidation (NQ)	41763	G kinase-anchoring protein 1 OS=Mus musculus OX=10090 GN=Gkap1 PE=1 SV=1
1061	7736	Q9JI10|STK3_MOUSE	126.6	8	8	330.89	3	3	4		56855	Serine/threonine-protein kinase 3 OS=Mus musculus OX=10090 GN=Stk3 PE=1 SV=1
1015	11185	Q9WU62|INCE_MOUSE	126.58	5	5	206.75	3	3	4		101209	Inner centromere protein OS=Mus musculus OX=10090 GN=Incenp PE=1 SV=2
1233	27815	Q9CTH6|FCF1_MOUSE	126.25	15	15	3025.1	3	3	3	Carbamidomethylation	23341	rRNA-processing protein FCF1 homolog OS=Mus musculus OX=10090 GN=Fcf1 PE=2 SV=2
811	1476	Q3TDQ1|STT3B_MOUSE	126.17	4	4	2997.2	3	3	7	Carbamidomethylation; Oxidation (M)	93246	Dolichyl-diphosphooligosaccharide--protein glycosyltransferase subunit STT3B OS=Mus musculus OX=10090 GN=Stt3b PE=1 SV=2
920	7475	Q8BL97|SRSF7_MOUSE	126.13	13	13	2417.4	4	4	5		30818	Serine/arginine-rich splicing factor 7 OS=Mus musculus OX=10090 GN=Srsf7 PE=1 SV=1
810	326	P58468|F207A_MOUSE	125.84	22	22	5515.6	4	4	7		24814	Protein FAM207A OS=Mus musculus OX=10090 GN=Fam207a PE=1 SV=1
1142	468	P01027|CO3_MOUSE	125.75	2	2	6866.3	3	3	3		186483	Complement C3 OS=Mus musculus OX=10090 GN=C3 PE=1 SV=3
1465	827	P83870|PHF5A_MOUSE	125.73	26	26	5655.2	2	2	2	Carbamidomethylation	12405	PHD finger-like domain-containing protein 5A OS=Mus musculus OX=10090 GN=Phf5a PE=1 SV=1
692	1538	Q9DBZ5|EIF3K_MOUSE	125.63	18	18	6002.1	3	3	9	Oxidation (M)	25087	Eukaryotic translation initiation factor 3 subunit K OS=Mus musculus OX=10090 GN=Eif3k PE=1 SV=1
927	506	Q9D0I9|SYRC_MOUSE	125.16	7	7	1537.9	4	4	5	Carbamidomethylation; Acetylation (Protein N-term)	75674	Arginine--tRNA ligase cytoplasmic OS=Mus musculus OX=10090 GN=Rars1 PE=1 SV=2
799	1401	Q8BGS0|MAK16_MOUSE	124.92	14	14	1650.4	3	3	7	Carbamidomethylation; Oxidation (M); Acetylation (Protein N-term)	35185	Protein MAK16 homolog OS=Mus musculus OX=10090 GN=Mak16 PE=1 SV=1
1154	2962	Q7TS74|CKP2L_MOUSE	124.84	4	4	1826.1	3	3	3		82999	Cytoskeleton-associated protein 2-like OS=Mus musculus OX=10090 GN=Ckap2l PE=1 SV=1
1070	1441	P70182|PI51A_MOUSE	124.77	12	12	1327.5	4	4	4	Carbamidomethylation; Acetylation (Protein N-term)	60485	Phosphatidylinositol 4-phosphate 5-kinase type-1 alpha OS=Mus musculus OX=10090 GN=Pip5k1a PE=1 SV=2
985	2673	Q9Z2E2|MBD1_MOUSE	124.58	6	6	1500.8	3	3	5	Carbamidomethylation; Acetylation (Protein N-term)	70023	Methyl-CpG-binding domain protein 1 OS=Mus musculus OX=10090 GN=Mbd1 PE=1 SV=2
902	1224	Q99K51|PLST_MOUSE	124.54	6	6	426.86	3	3	5		70742	Plastin-3 OS=Mus musculus OX=10090 GN=Pls3 PE=1 SV=3
846	1465	Q9CWT6|DDX28_MOUSE	124.33	8	8	1051.9	3	3	6		59515	Probable ATP-dependent RNA helicase DDX28 OS=Mus musculus OX=10090 GN=Ddx28 PE=2 SV=2
202	7944	P62862|RS30_MOUSE	124.3	20	20	230700	3	3	42	Deamidation (NQ)	6648	40S ribosomal protein S30 OS=Mus musculus OX=10090 GN=Fau PE=1 SV=1
870	519	Q8BG81|PDIP3_MOUSE	124.21	10	10	2827.2	3	3	6	Acetylation (Protein N-term)	46133	Polymerase delta-interacting protein 3 OS=Mus musculus OX=10090 GN=Poldip3 PE=1 SV=1
1237	2084	P56183|RRP1_MOUSE	124.19	9	9	1259.4	3	3	3		54777	Ribosomal RNA processing protein 1 homolog A OS=Mus musculus OX=10090 GN=Rrp1 PE=1 SV=2
1178	7910	Q9EPJ9|ARFG1_MOUSE	124.16	12	12	1556.6	3	3	3	Carbamidomethylation	45288	ADP-ribosylation factor GTPase-activating protein 1 OS=Mus musculus OX=10090 GN=Arfgap1 PE=1 SV=2
1230	899	Q64433|CH10_MOUSE	124.14	33	33	3877.8	3	3	3		10963	10 kDa heat shock protein mitochondrial OS=Mus musculus OX=10090 GN=Hspe1 PE=1 SV=2
982	16741	Q9QZD8|DIC_MOUSE	123.88	17	17	1381.6	4	4	5	Carbamidomethylation; Deamidation (NQ)	31715	Mitochondrial dicarboxylate carrier OS=Mus musculus OX=10090 GN=Slc25a10 PE=1 SV=2
844	932	Q3UV17|K22O_MOUSE	123.88	3	3	18997	3	1	6	Carbamidomethylation	62845	Keratin type II cytoskeletal 2 oral OS=Mus musculus OX=10090 GN=Krt76 PE=1 SV=1
990	7450	P0CL69|ZN703_MOUSE	123.78	8	8	1607.5	3	3	5		58730	Zinc finger protein 703 OS=Mus musculus OX=10090 GN=Znf703 PE=1 SV=1
605	7443	P28656|NP1L1_MOUSE	123.73	12	12	7917.4	3	3	11		45345	Nucleosome assembly protein 1-like 1 OS=Mus musculus OX=10090 GN=Nap1l1 PE=1 SV=2
416	876	P47964|RL36_MOUSE	123.69	21	21	212380	3	3	18	Carbamidomethylation; Oxidation (M); Acetylation (Protein N-term)	12216	60S ribosomal protein L36 OS=Mus musculus OX=10090 GN=Rpl36 PE=1 SV=2
855	1414	Q8K3Z9|PO121_MOUSE	123.57	5	5	1884.9	5	5	6	Carbamidomethylation	121022	Nuclear envelope pore membrane protein POM 121 OS=Mus musculus OX=10090 GN=Pom121 PE=1 SV=2
745	942	P97376|FRG1_MOUSE	123.55	20	20	2563.4	4	4	8	Carbamidomethylation; Oxidation (M)	29127	Protein FRG1 OS=Mus musculus OX=10090 GN=Frg1 PE=1 SV=2
955	1387	Q64131|RUNX3_MOUSE	123.35	9	9	649.29	3	2	5	Oxidation (M)	43518	Runt-related transcription factor 3 OS=Mus musculus OX=10090 GN=Runx3 PE=1 SV=3
512	605	O35130|NEP1_MOUSE	123.3	19	19	1588.6	4	4	14	Carbamidomethylation; Acetylation (Protein N-term); Deamidation (NQ)	26974	Ribosomal RNA small subunit methyltransferase NEP1 OS=Mus musculus OX=10090 GN=Emg1 PE=1 SV=1
1078	414	O89086|RBM3_MOUSE	123.27	22	22	2810.7	3	3	4	Deamidation (NQ)	16605	RNA-binding protein 3 OS=Mus musculus OX=10090 GN=Rbm3 PE=1 SV=1
693	809	Q9CQW9|IFM3_MOUSE	123.19	28	28	9643.5	2	2	9	Oxidation (M); Acetylation (Protein N-term)	14954	Interferon-induced transmembrane protein 3 OS=Mus musculus OX=10090 GN=Ifitm3 PE=1 SV=1
989	1068	Q60960|IMA5_MOUSE	123.12	8	8	801.26	3	2	5	Carbamidomethylation; Acetylation (Protein N-term)	60183	Importin subunit alpha-5 OS=Mus musculus OX=10090 GN=Kpna1 PE=1 SV=2
1106	8036	Q9CWZ3|RBM8A_MOUSE	123.04	32	32	1208.1	3	3	4	Oxidation (M); Acetylation (Protein N-term)	19889	RNA-binding protein 8A OS=Mus musculus OX=10090 GN=Rbm8a PE=1 SV=4
825	1417	Q8BHJ9|SLU7_MOUSE	122.87	7	7	861.91	3	3	7	Acetylation (Protein N-term)	68080	Pre-mRNA-splicing factor SLU7 OS=Mus musculus OX=10090 GN=Slu7 PE=1 SV=1
1201	834	Q9D2L9|F111A_MOUSE	122.85	7	7	926.08	3	3	3	Carbamidomethylation	69949	Protein FAM111A OS=Mus musculus OX=10090 GN=Fam111a PE=2 SV=1
859	1192	Q924W7|DEN2B_MOUSE	122.69	5	5	252.35	3	3	6		126861	DENN domain-containing protein 2B OS=Mus musculus OX=10090 GN=Dennd2b PE=1 SV=1
889	27808	Q8K4F6|NSUN5_MOUSE	122.59	11	11	1233.7	4	4	6		51030	Probable 28S rRNA (cytosine-C(5))-methyltransferase OS=Mus musculus OX=10090 GN=Nsun5 PE=2 SV=2
1020	865	Q61510|TRI25_MOUSE	122.48	4	4	1722	2	2	4	Carbamidomethylation	71726	E3 ubiquitin/ISG15 ligase TRIM25 OS=Mus musculus OX=10090 GN=Trim25 PE=1 SV=2
1138	726	A2AJK6|CHD7_MOUSE	122.3	2	2	917.51	3	3	3	Oxidation (M); Deamidation (NQ)	334061	Chromodomain-helicase-DNA-binding protein 7 OS=Mus musculus OX=10090 GN=Chd7 PE=1 SV=1
829	18793	Q8CFE4|SCYL2_MOUSE	122.28	5	5	1060.4	3	3	7	Oxidation (M)	103317	SCY1-like protein 2 OS=Mus musculus OX=10090 GN=Scyl2 PE=1 SV=1
961	1748	Q99LT0|DPY30_MOUSE	122.27	52	52	1117.5	4	4	5	Oxidation (M); Acetylation (Protein N-term)	11213	Protein dpy-30 homolog OS=Mus musculus OX=10090 GN=Dpy30 PE=1 SV=1
510	1127	Q6P9Z1|SMRD3_MOUSE	122.27	13	13	1466.7	4	3	14	Oxidation (M)	54986	SWI/SNF-related matrix-associated actin-dependent regulator of chromatin subfamily D member 3 OS=Mus musculus OX=10090 GN=Smarcd3 PE=1 SV=2
946	6717	A2APB8|TPX2_MOUSE	122.25	6	6	710.85	4	4	5	Carbamidomethylation	85894	Targeting protein for Xklp2 OS=Mus musculus OX=10090 GN=Tpx2 PE=1 SV=1
923	2409	Q67FY2|BCL9L_MOUSE	122.15	4	4	2743.7	5	5	5		156679	B-cell CLL/lymphoma 9-like protein OS=Mus musculus OX=10090 GN=Bcl9l PE=1 SV=1
835	6892	O08791|COE3_MOUSE	121.84	6	6	649.98	3	3	6	Acetylation (Protein N-term)	64878	Transcription factor COE3 OS=Mus musculus OX=10090 GN=Ebf3 PE=1 SV=1
753	368	Q9WVA4|TAGL2_MOUSE	121.49	28	28	420.98	4	4	8	Oxidation (M)	22395	Transgelin-2 OS=Mus musculus OX=10090 GN=Tagln2 PE=1 SV=4
951	1890	Q8BHB4|WDR3_MOUSE	121.25	7	7	2679.2	4	4	5	Deamidation (NQ)	105775	WD repeat-containing protein 3 OS=Mus musculus OX=10090 GN=Wdr3 PE=1 SV=1
962	3383	Q9D8M7|PHF10_MOUSE	121.24	7	7	738.27	3	3	5	Carbamidomethylation	55840	PHD finger protein 10 OS=Mus musculus OX=10090 GN=Phf10 PE=1 SV=4
1112	16795	Q8R3H7|HS2ST_MOUSE	121.13	9	9	437.92	2	2	4	Carbamidomethylation	41813	Heparan sulfate 2-O-sulfotransferase 1 OS=Mus musculus OX=10090 GN=Hs2st1 PE=1 SV=2
768	12609	A2APV2|FMNL2_MOUSE	121.03	4	4	14064	4	1	7		123101	Formin-like protein 2 OS=Mus musculus OX=10090 GN=Fmnl2 PE=1 SV=2
1184	1717	Q9WV70|NOC2L_MOUSE	120.9	4	4	1241.7	2	2	3	Carbamidomethylation	85424	Nucleolar complex protein 2 homolog OS=Mus musculus OX=10090 GN=Noc2l PE=1 SV=2
1179	1486	Q8R2N2|UTP4_MOUSE	120.71	6	6	1517.3	3	3	3	Carbamidomethylation	76909	U3 small nucleolar RNA-associated protein 4 homolog OS=Mus musculus OX=10090 GN=Utp4 PE=2 SV=3
916	8021	Q9D4H9|PHF14_MOUSE	120.44	6	6	539.01	4	4	5	Carbamidomethylation	99105	PHD finger protein 14 OS=Mus musculus OX=10090 GN=Phf14 PE=1 SV=1
1071	887	Q3UHX9|CI114_MOUSE	120.24	13	13	2528.7	4	4	4	Carbamidomethylation	42958	Putative methyltransferase C9orf114 homolog OS=Mus musculus OX=10090 GN=Spout1 PE=1 SV=1
919	1552	Q62189|SNRPA_MOUSE	120.06	12	12	4601.3	3	3	5	Oxidation (M); Acetylation (Protein N-term)	31835	U1 small nuclear ribonucleoprotein A OS=Mus musculus OX=10090 GN=Snrpa PE=1 SV=3
1217	1374	Q9CRA8|EXOS5_MOUSE	120	12	12	482.28	2	2	3		25194	Exosome complex component RRP46 OS=Mus musculus OX=10090 GN=Exosc5 PE=1 SV=1
906	974	Q6DFV5|HELZ_MOUSE	119.85	3	3	45142	4	4	5		219878	Probable helicase with zinc finger domain OS=Mus musculus OX=10090 GN=Helz PE=1 SV=2
952	27807	Q3U6N9|CH033_MOUSE	119.84	27	27	2647.2	4	4	5	Carbamidomethylation	24465	UPF0488 protein C8orf33 homolog OS=Mus musculus OX=10090 PE=2 SV=1
978	1628	P61963|DCAF7_MOUSE	119.8	13	13	2023.1	4	4	5		38926	DDB1- and CUL4-associated factor 7 OS=Mus musculus OX=10090 GN=Dcaf7 PE=1 SV=1
1043	653	Q3UMT1|PP12C_MOUSE	119.71	4	4	695.05	2	2	4	Carbamidomethylation	84685	Protein phosphatase 1 regulatory subunit 12C OS=Mus musculus OX=10090 GN=Ppp1r12c PE=1 SV=1
794	27809	Q9CZ83|RM55_MOUSE	119.68	43	43	1810.7	4	4	7	Carbamidomethylation; Oxidation (M)	15122	39S ribosomal protein L55 mitochondrial OS=Mus musculus OX=10090 GN=Mrpl55 PE=1 SV=1
1235	3984	O55029|COPB2_MOUSE	119.35	4	4	843.28	3	3	3	Carbamidomethylation	102449	Coatomer subunit beta' OS=Mus musculus OX=10090 GN=Copb2 PE=1 SV=2
1090	854	Q9WTY4|AQP5_MOUSE	119.31	10	10	6157.6	2	2	4	Oxidation (M); Deamidation (NQ)	28274	Aquaporin-5 OS=Mus musculus OX=10090 GN=Aqp5 PE=1 SV=1
1383	824	Q9R0B7|ZN346_MOUSE	119.1	10	10	961.74	2	2	2	Carbamidomethylation	32698	Zinc finger protein 346 OS=Mus musculus OX=10090 GN=Znf346 PE=1 SV=1
1384	11240	Q9CWK3|CD2B2_MOUSE	118.87	10	10	929.21	2	2	2		37694	CD2 antigen cytoplasmic tail-binding protein 2 OS=Mus musculus OX=10090 GN=Cd2bp2 PE=1 SV=1
1024	2957	Q7TT37|ELP1_MOUSE	118.87	3	3	853.72	4	4	4		149583	Elongator complex protein 1 OS=Mus musculus OX=10090 GN=Elp1 PE=1 SV=2
785	1434	Q8BIG4|FBX28_MOUSE	118.83	10	10	943.88	2	2	7		40978	F-box only protein 28 OS=Mus musculus OX=10090 GN=Fbxo28 PE=1 SV=1
612	27812	Q8VE80|THOC3_MOUSE	118.81	15	15	2210.9	3	3	11	Carbamidomethylation; Oxidation (M); Acetylation (Protein N-term); Deamidation (NQ)	38738	THO complex subunit 3 OS=Mus musculus OX=10090 GN=Thoc3 PE=2 SV=1
993	16754	A2RTL5|RSRC2_MOUSE	118.56	7	7	805.77	2	2	5	Carbamidomethylation	43877	Arginine/serine-rich coiled-coil protein 2 OS=Mus musculus OX=10090 GN=Rsrc2 PE=2 SV=1
928	1941	Q6R891|NEB2_MOUSE	118.12	5	5	587.8	3	3	5		89520	Neurabin-2 OS=Mus musculus OX=10090 GN=Ppp1r9b PE=1 SV=1
827	1495	P61027|RAB10_MOUSE	117.89	17	17	380.92	3	1	7		22541	Ras-related protein Rab-10 OS=Mus musculus OX=10090 GN=Rab10 PE=1 SV=1
843	9485	B2RR83|YTDC2_MOUSE	117.79	4	4	369.87	4	4	6		161091	3'-5' RNA helicase YTHDC2 OS=Mus musculus OX=10090 GN=Ythdc2 PE=1 SV=1
929	475	Q9DBC7|KAP0_MOUSE	117.78	13	13	1661.3	4	4	5	Carbamidomethylation	43185	cAMP-dependent protein kinase type I-alpha regulatory subunit OS=Mus musculus OX=10090 GN=Prkar1a PE=1 SV=3
953	9982	Q5SF07|IF2B2_MOUSE	117.7	6	6	2483.8	3	3	5		65584	Insulin-like growth factor 2 mRNA-binding protein 2 OS=Mus musculus OX=10090 GN=Igf2bp2 PE=1 SV=1
808	3794	P80313|TCPH_MOUSE	117.68	9	9	1137.3	4	4	7	Carbamidomethylation; Deamidation (NQ)	59652	T-complex protein 1 subunit eta OS=Mus musculus OX=10090 GN=Cct7 PE=1 SV=1
1092	1391	P63325|RS10_MOUSE	117.65	15	15	4261	3	3	4	Oxidation (M)	18916	40S ribosomal protein S10 OS=Mus musculus OX=10090 GN=Rps10 PE=1 SV=1
959	571	Q8K019|BCLF1_MOUSE	117.61	4	4	2800	3	3	5		106002	Bcl-2-associated transcription factor 1 OS=Mus musculus OX=10090 GN=Bclaf1 PE=1 SV=2
1028	7128	Q5RJ54|ZSC26_MOUSE	117.57	8	8	579.26	3	3	4	Carbamidomethylation; Deamidation (NQ)	53526	Zinc finger and SCAN domain-containing protein 26 OS=Mus musculus OX=10090 GN=Zscan26 PE=2 SV=1
703	1050	P54823|DDX6_MOUSE	117.46	11	11	1899	3	3	9	Deamidation (NQ)	54192	Probable ATP-dependent RNA helicase DDX6 OS=Mus musculus OX=10090 GN=Ddx6 PE=1 SV=1
1207	1549	Q9CZN7|GLYM_MOUSE	117.35	5	5	1187.1	2	2	3	Carbamidomethylation	55759	Serine hydroxymethyltransferase mitochondrial OS=Mus musculus OX=10090 GN=Shmt2 PE=1 SV=1
970	401	Q921I9|EXOS4_MOUSE	117.3	12	12	5377.2	2	2	5	Carbamidomethylation; Acetylation (Protein N-term); Deamidation (NQ)	26250	Exosome complex component RRP41 OS=Mus musculus OX=10090 GN=Exosc4 PE=1 SV=3
1058	839	Q9R0P5|DEST_MOUSE	117.27	22	22	3015.9	3	3	4	Carbamidomethylation; Acetylation (Protein N-term); Deamidation (NQ)	18522	Destrin OS=Mus musculus OX=10090 GN=Dstn PE=1 SV=3
890	977	Q8BJW5|NOL11_MOUSE	117.01	6	6	1228.5	4	4	6	Carbamidomethylation	80818	Nucleolar protein 11 OS=Mus musculus OX=10090 GN=Nol11 PE=2 SV=1
880	16891	P51174|ACADL_MOUSE	116.93	11	11	949.68	3	3	6	Carbamidomethylation	47908	Long-chain specific acyl-CoA dehydrogenase mitochondrial OS=Mus musculus OX=10090 GN=Acadl PE=1 SV=2
910	787	Q9R1C7|PR40A_MOUSE	116.89	5	5	3891.1	5	5	5		108481	Pre-mRNA-processing factor 40 homolog A OS=Mus musculus OX=10090 GN=Prpf40a PE=1 SV=1
1148	1420	Q3TZZ7|ESYT2_MOUSE	116.81	4	4	973.02	3	3	3		94139	Extended synaptotagmin-2 OS=Mus musculus OX=10090 GN=Esyt2 PE=1 SV=1
1103	27816	Q8K2R5|ZN668_MOUSE	116.6	6	6	538.59	3	3	4	Carbamidomethylation	68347	Zinc finger protein 668 OS=Mus musculus OX=10090 GN=Znf668 PE=2 SV=1
756	1747	Q6PGG6|GNL3L_MOUSE	116.53	7	7	1410.1	3	3	8	Carbamidomethylation	65195	Guanine nucleotide-binding protein-like 3-like protein OS=Mus musculus OX=10090 GN=Gnl3l PE=1 SV=1
299	1406	Q6ZWY3|RS27L_MOUSE	116.43	29	29	7522.2	2	1	26	Oxidation (M); Deamidation (NQ)	9477	40S ribosomal protein S27-like OS=Mus musculus OX=10090 GN=Rps27l PE=1 SV=3
1166	331	P97350|PKP1_MOUSE	116.26	6	6	324.2	3	3	3	Carbamidomethylation	80896	Plakophilin-1 OS=Mus musculus OX=10090 GN=Pkp1 PE=1 SV=1
925	6153	Q6NZJ6|IF4G1_MOUSE	116.23	4	4	568.84	4	4	5		176076	Eukaryotic translation initiation factor 4 gamma 1 OS=Mus musculus OX=10090 GN=Eif4g1 PE=1 SV=1
1359	5709	Q8BX02|KANK2_MOUSE	116.18	3	3	778.3	2	2	2		90245	KN motif and ankyrin repeat domain-containing protein 2 OS=Mus musculus OX=10090 GN=Kank2 PE=1 SV=1
376	1546	Q9DCG9|TR112_MOUSE	116.05	22	22	19460	2	2	20	Oxidation (M)	14141	Multifunctional methyltransferase subunit TRM112-like protein OS=Mus musculus OX=10090 GN=Trmt112 PE=1 SV=1
943	470	P06151|LDHA_MOUSE	115.9	14	14	3595.7	4	4	5		36499	L-lactate dehydrogenase A chain OS=Mus musculus OX=10090 GN=Ldha PE=1 SV=3
740	1399	P27048|RSMB_MOUSE	115.62	13	13	385080	3	3	8	Deamidation (NQ)	23656	Small nuclear ribonucleoprotein-associated protein B OS=Mus musculus OX=10090 GN=Snrpb PE=1 SV=1
740	1400	P63163|RSMN_MOUSE	115.62	12	12	385080	3	3	8	Deamidation (NQ)	24614	Small nuclear ribonucleoprotein-associated protein N OS=Mus musculus OX=10090 GN=Snrpn PE=1 SV=1
1218	1200	P62071|RRAS2_MOUSE	115.61	14	14	964	2	2	3		23400	Ras-related protein R-Ras2 OS=Mus musculus OX=10090 GN=Rras2 PE=1 SV=1
1209	7487	Q62351|TFR1_MOUSE	115.47	3	3	832.98	2	2	3		85731	Transferrin receptor protein 1 OS=Mus musculus OX=10090 GN=Tfrc PE=1 SV=1
1037	828	Q6ZPL9|DDX55_MOUSE	115.43	6	6	1516.1	3	3	4		68465	ATP-dependent RNA helicase DDX55 OS=Mus musculus OX=10090 GN=Ddx55 PE=1 SV=2
1197	1462	Q9Z2U0|PSA7_MOUSE	115.32	16	16	677.5	3	3	3		27855	Proteasome subunit alpha type-7 OS=Mus musculus OX=10090 GN=Psma7 PE=1 SV=1
1077	1605	Q9Z321|TOP3B_MOUSE	115.29	4	4	546.52	3	3	4	Carbamidomethylation	96949	DNA topoisomerase 3-beta-1 OS=Mus musculus OX=10090 GN=Top3b PE=1 SV=1
832	1395	Q9D032|SSBP3_MOUSE	114.99	7	7	2076.3	2	1	7		40421	Single-stranded DNA-binding protein 3 OS=Mus musculus OX=10090 GN=Ssbp3 PE=1 SV=2
991	898	Q9CQS8|SC61B_MOUSE	114.99	38	38	4448.2	3	3	5		9958	Protein transport protein Sec61 subunit beta OS=Mus musculus OX=10090 GN=Sec61b PE=1 SV=3
918	7255	Q9Z2D6|MECP2_MOUSE	114.81	11	11	1625.9	3	3	5		52308	Methyl-CpG-binding protein 2 OS=Mus musculus OX=10090 GN=Mecp2 PE=1 SV=1
772	1622	Q9DBJ1|PGAM1_MOUSE	114.5	16	16	506.27	3	3	7	Carbamidomethylation	28832	Phosphoglycerate mutase 1 OS=Mus musculus OX=10090 GN=Pgam1 PE=1 SV=3
652	1418	Q923D4|SF3B5_MOUSE	114.44	30	30	10422	2	2	10	Oxidation (M)	10119	Splicing factor 3B subunit 5 OS=Mus musculus OX=10090 GN=Sf3b5 PE=1 SV=1
893	927	P62880|GBB2_MOUSE	114.42	10	10	1674.5	3	1	6	Carbamidomethylation	37331	Guanine nucleotide-binding protein G(I)/G(S)/G(T) subunit beta-2 OS=Mus musculus OX=10090 GN=Gnb2 PE=1 SV=3
1073	844	Q6P1F6|2ABA_MOUSE	114.28	9	9	3346.9	3	3	4	Carbamidomethylation; Acetylation (Protein N-term)	51692	Serine/threonine-protein phosphatase 2A 55 kDa regulatory subunit B alpha isoform OS=Mus musculus OX=10090 GN=Ppp2r2a PE=1 SV=1
992	565	Q91XV3|BASP1_MOUSE	114.25	24	24	74.538	2	2	5		22087	Brain acid soluble protein 1 OS=Mus musculus OX=10090 GN=Basp1 PE=1 SV=3
909	557	Q8C170|MYO9A_MOUSE	114.23	2	2	178.65	3	2	5	Carbamidomethylation	292118	Unconventional myosin-IXa OS=Mus musculus OX=10090 GN=Myo9a PE=1 SV=2
1053	17109	Q61188|EZH2_MOUSE	114.01	7	7	1288.3	4	4	4	Carbamidomethylation	85292	Histone-lysine N-methyltransferase EZH2 OS=Mus musculus OX=10090 GN=Ezh2 PE=1 SV=2
1040	7462	Q91YR1|TWF1_MOUSE	114.01	8	8	659.18	3	3	4	Oxidation (M); Acetylation (Protein N-term); Deamidation (NQ)	40079	Twinfilin-1 OS=Mus musculus OX=10090 GN=Twf1 PE=1 SV=2
995	1424	Q9DAA6|EXOS1_MOUSE	113.96	17	17	1851.2	2	2	5	Carbamidomethylation	21424	Exosome complex component CSL4 OS=Mus musculus OX=10090 GN=Exosc1 PE=1 SV=1
1177	7872	Q3URU2|PEG3_MOUSE	113.79	3	3	329.97	3	3	3	Carbamidomethylation	178931	Paternally-expressed gene 3 protein OS=Mus musculus OX=10090 GN=Peg3 PE=1 SV=1
1316	7488	Q61602|GLI3_MOUSE	113.54	2	2	532.62	2	2	2	Acetylation (Protein N-term)	171654	Transcriptional activator GLI3 OS=Mus musculus OX=10090 GN=Gli3 PE=1 SV=2
1172	7478	Q6PFR5|TRA2A_MOUSE	113.53	9	9	6053.1	2	2	3		32316	Transformer-2 protein homolog alpha OS=Mus musculus OX=10090 GN=Tra2a PE=1 SV=1
1181	1092	Q8C0C7|SYFA_MOUSE	113.53	8	8	2290.1	3	3	3		57599	Phenylalanine--tRNA ligase alpha subunit OS=Mus musculus OX=10090 GN=Farsa PE=1 SV=1
944	1169	Q8BGD9|IF4B_MOUSE	113.5	8	8	4036	4	4	5		68840	Eukaryotic translation initiation factor 4B OS=Mus musculus OX=10090 GN=Eif4b PE=1 SV=1
1057	1575	Q9JJA4|WDR12_MOUSE	113.38	10	10	4290.1	3	3	4		47347	Ribosome biogenesis protein WDR12 OS=Mus musculus OX=10090 GN=Wdr12 PE=1 SV=1
1025	528	Q8R2M2|TDIF2_MOUSE	113.36	6	6	1038.2	3	3	4		84277	Deoxynucleotidyltransferase terminal-interacting protein 2 OS=Mus musculus OX=10090 GN=Dnttip2 PE=1 SV=1
1198	2093	P27641|XRCC5_MOUSE	113.21	5	5	366.38	3	3	3	Carbamidomethylation	83057	X-ray repair cross-complementing protein 5 OS=Mus musculus OX=10090 GN=Xrcc5 PE=1 SV=4
1121	27837	Q9D6J6|NDUV2_MOUSE	112.97	12	12	616.85	3	3	4		27285	NADH dehydrogenase [ubiquinone] flavoprotein 2 mitochondrial OS=Mus musculus OX=10090 GN=Ndufv2 PE=1 SV=2
757	972	Q9CPS7|PNO1_MOUSE	112.83	11	11	2318	2	2	8	Oxidation (M); Acetylation (Protein N-term)	27454	RNA-binding protein PNO1 OS=Mus musculus OX=10090 GN=Pno1 PE=1 SV=1
801	1078	Q9JJ48|ZC3H8_MOUSE	112.81	11	11	822.66	2	2	7	Oxidation (M)	34913	Zinc finger CCCH domain-containing protein 8 OS=Mus musculus OX=10090 GN=Zc3h8 PE=1 SV=2
739	842	Q99L28|RLP24_MOUSE	112.79	17	17	11606	2	2	8	Oxidation (M)	19611	Probable ribosome biogenesis protein RLP24 OS=Mus musculus OX=10090 GN=Rsl24d1 PE=2 SV=1
1232	7933	Q62523|ZYX_MOUSE	112.71	7	7	1552.8	3	3	3		60546	Zyxin OS=Mus musculus OX=10090 GN=Zyx PE=1 SV=2
738	7634	Q920Q6|MSI2H_MOUSE	112.6	14	14	650.08	3	3	8	Acetylation (Protein N-term); Deamidation (NQ)	36939	RNA-binding protein Musashi homolog 2 OS=Mus musculus OX=10090 GN=Msi2 PE=1 SV=1
1027	500	Q62136|PTN21_MOUSE	112.43	3	3	112.46	3	3	4	Carbamidomethylation; Deamidation (NQ)	133491	Tyrosine-protein phosphatase non-receptor type 21 OS=Mus musculus OX=10090 GN=Ptpn21 PE=1 SV=1
812	7624	P26369|U2AF2_MOUSE	112.04	7	7	1172.9	3	3	7	Carbamidomethylation	53517	Splicing factor U2AF 65 kDa subunit OS=Mus musculus OX=10090 GN=U2af2 PE=1 SV=3
1155	1336	P28741|KIF3A_MOUSE	111.82	5	5	296.05	3	3	3		80170	Kinesin-like protein KIF3A OS=Mus musculus OX=10090 GN=Kif3a PE=1 SV=2
1044	9300	Q9QXE7|TBL1X_MOUSE	111.81	5	5	739.51	2	2	4	Acetylation (Protein N-term)	56802	F-box-like/WD repeat-containing protein TBL1X OS=Mus musculus OX=10090 GN=Tbl1x PE=1 SV=2
907	798	O35134|RPA1_MOUSE	111.34	3	3	727.87	3	3	5	Carbamidomethylation; Deamidation (NQ)	194109	DNA-directed RNA polymerase I subunit RPA1 OS=Mus musculus OX=10090 GN=Polr1a PE=1 SV=2
1047	16778	P84104|SRSF3_MOUSE	111.27	16	16	972.74	3	3	4	Deamidation (NQ)	19330	Serine/arginine-rich splicing factor 3 OS=Mus musculus OX=10090 GN=Srsf3 PE=1 SV=1
798	1382	Q8BUI3|LRWD1_MOUSE	111.17	6	6	1143.6	3	3	7		71594	Leucine-rich repeat and WD repeat-containing protein 1 OS=Mus musculus OX=10090 GN=LRWD1 PE=2 SV=1
1342	640	Q61624|ZN148_MOUSE	110.79	4	4	209.61	2	2	2	Deamidation (NQ)	88751	Zinc finger protein 148 OS=Mus musculus OX=10090 GN=Znf148 PE=1 SV=2
954	2445	Q8BFQ4|WDR82_MOUSE	110.57	13	13	792.33	3	3	5	Oxidation (M)	35079	WD repeat-containing protein 82 OS=Mus musculus OX=10090 GN=Wdr82 PE=1 SV=1
1229	1648	Q60931|VDAC3_MOUSE	110.29	12	12	1996	3	3	3	Carbamidomethylation; Acetylation (Protein N-term)	30753	Voltage-dependent anion-selective channel protein 3 OS=Mus musculus OX=10090 GN=Vdac3 PE=1 SV=1
529	1489	O89079|COPE_MOUSE	110.18	9	9	1290.7	2	2	13	Carbamidomethylation; Oxidation (M)	34567	Coatomer subunit epsilon OS=Mus musculus OX=10090 GN=Cope PE=1 SV=3
1390	893	Q8BMD8|SCMC1_MOUSE	110.01	5	5	1446.9	2	2	2	Carbamidomethylation	52902	Calcium-binding mitochondrial carrier protein SCaMC-1 OS=Mus musculus OX=10090 GN=Slc25a24 PE=1 SV=1
935	1442	Q3UWW6|GA2L3_MOUSE	109.9	5	5	1330.2	2	2	5	Carbamidomethylation; Deamidation (NQ)	74235	GAS2-like protein 3 OS=Mus musculus OX=10090 GN=Gas2l3 PE=1 SV=1
802	7700	Q99M28|RNPS1_MOUSE	109.64	8	8	6138.8	2	2	7	Oxidation (M)	34208	RNA-binding protein with serine-rich domain 1 OS=Mus musculus OX=10090 GN=Rnps1 PE=1 SV=1
563	243	Q9Z2K1|K1C16_MOUSE	109.63	6	6	1141.9	3	1	12	Oxidation (M); Deamidation (NQ)	51606	Keratin type I cytoskeletal 16 OS=Mus musculus OX=10090 GN=Krt16 PE=1 SV=3
1205	27819	P63321|RALA_MOUSE	108.76	12	12	233.49	2	1	3		23553	Ras-related protein Ral-A OS=Mus musculus OX=10090 GN=Rala PE=1 SV=1
1400	1393	P54116|STOM_MOUSE	108.69	11	11	367.27	2	2	2		31375	Erythrocyte band 7 integral membrane protein OS=Mus musculus OX=10090 GN=Stom PE=1 SV=3
1139	7432	Q8VDM4|PSMD2_MOUSE	108.6	5	5	352.04	3	3	3		100203	26S proteasome non-ATPase regulatory subunit 2 OS=Mus musculus OX=10090 GN=Psmd2 PE=1 SV=1
1188	1603	Q922J9|FACR1_MOUSE	108.57	5	5	1265.2	2	2	3		59435	Fatty acyl-CoA reductase 1 OS=Mus musculus OX=10090 GN=Far1 PE=1 SV=1
838	1891	Q99MR1|GGYF1_MOUSE	108.49	4	4	947.2	3	3	6	Acetylation (Protein N-term)	116238	GRB10-interacting GYF protein 1 OS=Mus musculus OX=10090 GN=Gigyf1 PE=1 SV=2
1123	1377	O35682|MYADM_MOUSE	108.35	8	8	2153.4	2	2	4		35285	Myeloid-associated differentiation marker OS=Mus musculus OX=10090 GN=Myadm PE=1 SV=2
1213	1170	Q8K284|TF3C1_MOUSE	108.31	2	2	354.74	2	2	3	Carbamidomethylation	237474	General transcription factor 3C polypeptide 1 OS=Mus musculus OX=10090 GN=Gtf3c1 PE=1 SV=2
1199	1637	Q9DC48|PRP17_MOUSE	108.29	6	6	656.31	3	3	3	Carbamidomethylation	65461	Pre-mRNA-processing factor 17 OS=Mus musculus OX=10090 GN=Cdc40 PE=2 SV=1
831	1720	P01660|KV3A8_MOUSE	108.2	26	26	3598.3	2	2	7		12099	Ig kappa chain V-III region PC 3741/TEPC 111 OS=Mus musculus OX=10090 PE=1 SV=1
1063	1038	Q9JI13|SAS10_MOUSE	108.18	11	11	1948.6	3	3	4		53399	Something about silencing protein 10 OS=Mus musculus OX=10090 GN=Utp3 PE=1 SV=1
1041	1463	Q3U182|CRTC2_MOUSE	108.16	5	5	216.74	2	2	4	Acetylation (Protein N-term); Deamidation (NQ)	73216	CREB-regulated transcription coactivator 2 OS=Mus musculus OX=10090 GN=Crtc2 PE=1 SV=2
912	7363	Q91VY9|ZN622_MOUSE	108.03	8	8	1359.6	3	3	5	Carbamidomethylation; Acetylation (Protein N-term)	53451	Zinc finger protein 622 OS=Mus musculus OX=10090 GN=Znf622 PE=1 SV=1
1242	1526	Q9CXG3|PPIL4_MOUSE	107.86	5	5	758.29	2	2	3	Deamidation (NQ)	57230	Peptidyl-prolyl cis-trans isomerase-like 4 OS=Mus musculus OX=10090 GN=Ppil4 PE=1 SV=2
856	4733	Q6PHZ5|RB15B_MOUSE	107.58	4	4	76958	3	3	6		97076	Putative RNA-binding protein 15B OS=Mus musculus OX=10090 GN=Rbm15b PE=1 SV=2
1064	2081	Q9CR47|NSA2_MOUSE	107.44	17	17	3753.7	3	3	4	Carbamidomethylation	30036	Ribosome biogenesis protein NSA2 homolog OS=Mus musculus OX=10090 GN=Nsa2 PE=2 SV=1
1189	1427	Q6NV83|SR140_MOUSE	107.28	3	3	1409.8	2	2	3		118261	U2 snRNP-associated SURP motif-containing protein OS=Mus musculus OX=10090 GN=U2surp PE=1 SV=3
1087	7496	P10852|4F2_MOUSE	107.09	6	6	755.87	3	3	4		58337	4F2 cell-surface antigen heavy chain OS=Mus musculus OX=10090 GN=Slc3a2 PE=1 SV=1
1011	2955	Q9Z2U2|ZN292_MOUSE	107.06	2	2	159.63	3	3	4		301047	Zinc finger protein 292 OS=Mus musculus OX=10090 GN=Zfp292 PE=1 SV=2
1157	16877	Q9D7N3|RT09_MOUSE	106.96	7	7	1010	2	2	3		44929	28S ribosomal protein S9 mitochondrial OS=Mus musculus OX=10090 GN=Mrps9 PE=1 SV=3
917	4167	E9Q784|ZC3HD_MOUSE	106.77	2	2	504.75	3	3	5	Carbamidomethylation	203754	Zinc finger CCCH domain-containing protein 13 OS=Mus musculus OX=10090 GN=Zc3h13 PE=1 SV=1
931	610	Q80U70|SUZ12_MOUSE	106.77	5	5	1210.6	3	3	5		83026	Polycomb protein Suz12 OS=Mus musculus OX=10090 GN=Suz12 PE=1 SV=2
1083	1639	Q8K2K6|AGFG1_MOUSE	106.76	7	7	817.42	3	2	4		58043	Arf-GAP domain and FG repeat-containing protein 1 OS=Mus musculus OX=10090 GN=Agfg1 PE=1 SV=2
797	1145	Q03347|RUNX1_MOUSE	106.52	10	10	715.77	3	3	7		48610	Runt-related transcription factor 1 OS=Mus musculus OX=10090 GN=Runx1 PE=1 SV=1
1161	1405	Q925J9|MED1_MOUSE	106.49	2	2	1477.2	2	2	3		167140	Mediator of RNA polymerase II transcription subunit 1 OS=Mus musculus OX=10090 GN=Med1 PE=1 SV=2
983	1583	Q9Z2E1|MBD2_MOUSE	106.07	9	9	1525	3	3	5		43501	Methyl-CpG-binding domain protein 2 OS=Mus musculus OX=10090 GN=Mbd2 PE=2 SV=2
1244	16973	P54071|IDHP_MOUSE	106	6	6	0	2	2	3	Carbamidomethylation	50906	Isocitrate dehydrogenase [NADP] mitochondrial OS=Mus musculus OX=10090 GN=Idh2 PE=1 SV=3
1355	1776	Q7TNV0|DEK_MOUSE	105.97	7	7	586.18	2	2	2		43159	Protein DEK OS=Mus musculus OX=10090 GN=Dek PE=1 SV=1
1066	1756	Q9CZI9|AEN_MOUSE	105.78	9	9	1849.6	2	2	4	Carbamidomethylation	37309	Apoptosis-enhancing nuclease OS=Mus musculus OX=10090 GN=Aen PE=2 SV=1
994	901	P01868|IGHG1_MOUSE	105.49	9	9	3827.7	2	2	5	Oxidation (M); Deamidation (NQ)	35705	Ig gamma-1 chain C region secreted form OS=Mus musculus OX=10090 GN=Ighg1 PE=1 SV=1
994	902	P01869|IGH1M_MOUSE	105.49	7	7	3827.7	2	2	5	Oxidation (M); Deamidation (NQ)	43387	Ig gamma-1 chain C region membrane-bound form OS=Mus musculus OX=10090 GN=Ighg1 PE=1 SV=2
578	861	Q8BGZ2|F168A_MOUSE	105.27	11	11	5100	2	2	12	Oxidation (M); Acetylation (Protein N-term)	26184	Protein FAM168A OS=Mus musculus OX=10090 GN=Fam168a PE=1 SV=1
1104	411	Q60932|VDAC1_MOUSE	105.1	14	14	739.86	3	3	4	Carbamidomethylation	32351	Voltage-dependent anion-selective channel protein 1 OS=Mus musculus OX=10090 GN=Vdac1 PE=1 SV=3
1252	1419	P35282|RAB21_MOUSE	104.73	13	13	401.12	2	2	3	Deamidation (NQ)	24106	Ras-related protein Rab-21 OS=Mus musculus OX=10090 GN=Rab21 PE=1 SV=4
1364	7628	P28658|ATX10_MOUSE	104.68	6	6	868.5	2	2	2	Carbamidomethylation	53707	Ataxin-10 OS=Mus musculus OX=10090 GN=Atxn10 PE=1 SV=2
1114	1543	Q61850|FOXC2_MOUSE	104.59	5	5	1184.3	2	2	4		52874	Forkhead box protein C2 OS=Mus musculus OX=10090 GN=Foxc2 PE=1 SV=2
1730	12310	Q91XI1|DUS3L_MOUSE	104.56	3	3	163	1	1	1	Carbamidomethylation; Acetylation (Protein N-term)	71079	tRNA-dihydrouridine(47) synthase [NAD(P)(+)]-like OS=Mus musculus OX=10090 GN=Dus3l PE=1 SV=1
1245	17090	Q78IK2|ATPMD_MOUSE	104.51	43	43	1514.5	2	2	3		6382	ATP synthase membrane subunit DAPIT mitochondrial OS=Mus musculus OX=10090 GN=Atp5md PE=1 SV=1
1249	971	Q9D211|C2AIL_MOUSE	104.49	19	19	646.6	2	2	3	Acetylation (Protein N-term)	13209	CDKN2AIP N-terminal-like protein OS=Mus musculus OX=10090 GN=Cdkn2aipnl PE=3 SV=1
1470	17348	P58064|RT06_MOUSE	104.37	19	19	1143.3	2	2	2	Carbamidomethylation	14309	28S ribosomal protein S6 mitochondrial OS=Mus musculus OX=10090 GN=Mrps6 PE=1 SV=3
1247	27836	Q91Z49|UIF_MOUSE	104.17	8	8	1979.9	2	2	3		35887	UAP56-interacting factor OS=Mus musculus OX=10090 GN=Fyttd1 PE=1 SV=1
1236	1711	Q8R003|MBNL3_MOUSE	104.16	8	8	516.7	3	2	3	Carbamidomethylation; Acetylation (Protein N-term)	37570	Muscleblind-like protein 3 OS=Mus musculus OX=10090 GN=Mbnl3 PE=2 SV=1
1211	1550	Q61704|ITIH3_MOUSE	103.92	2	2	5085	2	2	3		99358	Inter-alpha-trypsin inhibitor heavy chain H3 OS=Mus musculus OX=10090 GN=Itih3 PE=1 SV=3
1010	3076	Q8CHG3|GCC2_MOUSE	103.85	2	2	440.48	3	3	4		194443	GRIP and coiled-coil domain-containing protein 2 OS=Mus musculus OX=10090 GN=Gcc2 PE=1 SV=2
882	947	P45591|COF2_MOUSE	103.67	14	14	144.96	2	1	6	Acetylation (Protein N-term)	18710	Cofilin-2 OS=Mus musculus OX=10090 GN=Cfl2 PE=1 SV=1
1250	1589	P63037|DNJA1_MOUSE	103.64	6	6	2732.6	2	2	3		44868	DnaJ homolog subfamily A member 1 OS=Mus musculus OX=10090 GN=Dnaja1 PE=1 SV=1
1356	5605	P80317|TCPZ_MOUSE	103.54	5	5	671.3	2	2	2		58004	T-complex protein 1 subunit zeta OS=Mus musculus OX=10090 GN=Cct6a PE=1 SV=3
1471	7641	Q62159|RHOC_MOUSE	103.52	12	12	1205.1	2	2	2	Carbamidomethylation	22006	Rho-related GTP-binding protein RhoC OS=Mus musculus OX=10090 GN=Rhoc PE=1 SV=2
1144	599	P49718|MCM5_MOUSE	103.32	5	5	2314.7	3	3	3	Carbamidomethylation	82407	DNA replication licensing factor MCM5 OS=Mus musculus OX=10090 GN=Mcm5 PE=1 SV=2
1234	639	P61750|ARF4_MOUSE	103.21	20	20	2370.9	3	2	3		20397	ADP-ribosylation factor 4 OS=Mus musculus OX=10090 GN=Arf4 PE=1 SV=2
631	7859	P62996|TRA2B_MOUSE	103.16	12	12	5333.4	3	3	10	Deamidation (NQ)	33666	Transformer-2 protein homolog beta OS=Mus musculus OX=10090 GN=Tra2b PE=1 SV=1
1397	17355	P39876|TIMP3_MOUSE	103.13	11	11	784.67	2	2	2	Carbamidomethylation	24182	Metalloproteinase inhibitor 3 OS=Mus musculus OX=10090 GN=Timp3 PE=1 SV=1
1477	907	Q9D0M0|EXOS7_MOUSE	103.06	9	9	936.29	2	2	2	Acetylation (Protein N-term)	31825	Exosome complex exonuclease RRP42 OS=Mus musculus OX=10090 GN=Exosc7 PE=1 SV=2
984	1590	Q6NVF9|CPSF6_MOUSE	103.02	8	8	2281.9	3	3	5	Carbamidomethylation; Oxidation (M)	59153	Cleavage and polyadenylation specificity factor subunit 6 OS=Mus musculus OX=10090 GN=Cpsf6 PE=1 SV=1
895	7913	P63323|RS12_MOUSE	102.97	20	20	1600	3	3	6	Carbamidomethylation	14525	40S ribosomal protein S12 OS=Mus musculus OX=10090 GN=Rps12 PE=1 SV=2
1117	915	P63001|RAC1_MOUSE	102.96	12	12	2316.4	2	2	4	Carbamidomethylation; Oxidation (M)	21450	Ras-related C3 botulinum toxin substrate 1 OS=Mus musculus OX=10090 GN=Rac1 PE=1 SV=1
1074	1122	E9Q7E2|ARID2_MOUSE	102.94	2	2	865.91	3	3	4	Carbamidomethylation	195987	AT-rich interactive domain-containing protein 2 OS=Mus musculus OX=10090 GN=Arid2 PE=1 SV=1
1200	7426	P59999|ARPC4_MOUSE	102.85	18	18	1008.1	3	3	3		19667	Actin-related protein 2/3 complex subunit 4 OS=Mus musculus OX=10090 GN=Arpc4 PE=1 SV=3
1111	1464	O08715|AKAP1_MOUSE	102.82	4	4	597.8	3	3	4	Carbamidomethylation	92195	A-kinase anchor protein 1 mitochondrial OS=Mus musculus OX=10090 GN=Akap1 PE=1 SV=4
1258	7928	Q9QZE5|COPG1_MOUSE	102.76	3	3	359.62	2	2	3		97513	Coatomer subunit gamma-1 OS=Mus musculus OX=10090 GN=Copg1 PE=1 SV=1
1187	1027	Q9D8N0|EF1G_MOUSE	102.73	6	6	3064.6	2	2	3	Acetylation (Protein N-term)	50061	Elongation factor 1-gamma OS=Mus musculus OX=10090 GN=Eef1g PE=1 SV=3
1406	2070	P24452|CAPG_MOUSE	102.73	8	8	2493.9	2	2	2		39240	Macrophage-capping protein OS=Mus musculus OX=10090 GN=Capg PE=1 SV=2
1320	1620	Q3TWW8|SRSF6_MOUSE	102.68	7	7	737.83	2	2	2	Deamidation (NQ)	39025	Serine/arginine-rich splicing factor 6 OS=Mus musculus OX=10090 GN=Srsf6 PE=1 SV=1
1088	1646	Q8VE37|RCC1_MOUSE	102.54	7	7	516.39	2	2	4		44931	Regulator of chromosome condensation OS=Mus musculus OX=10090 GN=Rcc1 PE=1 SV=1
883	518	Q3V1V3|ESF1_MOUSE	102.44	3	3	496.97	2	2	6	Carbamidomethylation	98048	ESF1 homolog OS=Mus musculus OX=10090 GN=Esf1 PE=1 SV=1
1466	925	P47758|SRPRB_MOUSE	102.35	12	12	1617.4	2	2	2		29579	Signal recognition particle receptor subunit beta OS=Mus musculus OX=10090 GN=Srprb PE=1 SV=1
1062	374	Q8BKF1|RPOM_MOUSE	102.23	3	3	2650.5	3	3	4		136705	DNA-directed RNA polymerase mitochondrial OS=Mus musculus OX=10090 GN=Polrmt PE=1 SV=1
1030	794	O88286|WIZ_MOUSE	102.15	1	1	739.28	2	2	4		184290	Protein Wiz OS=Mus musculus OX=10090 GN=Wiz PE=1 SV=2
1210	883	P11440|CDK1_MOUSE	101.84	8	8	1991	2	2	3	Deamidation (NQ)	34107	Cyclin-dependent kinase 1 OS=Mus musculus OX=10090 GN=Cdk1 PE=1 SV=3
938	888	Q8VEM8|MPCP_MOUSE	101.56	6	6	12220	2	2	5		39632	Phosphate carrier protein mitochondrial OS=Mus musculus OX=10090 GN=Slc25a3 PE=1 SV=1
1052	7891	Q8BHG1|NRDC_MOUSE	101.36	3	3	1192.1	3	3	4	Carbamidomethylation	132891	Nardilysin OS=Mus musculus OX=10090 GN=Nrdc PE=1 SV=1
872	1108	Q99JR8|SMRD2_MOUSE	101.35	8	8	1257.8	3	2	6	Oxidation (M); Deamidation (NQ)	59085	SWI/SNF-related matrix-associated actin-dependent regulator of chromatin subfamily D member 2 OS=Mus musculus OX=10090 GN=Smarcd2 PE=1 SV=2
1169	2373	Q924K8|MTA3_MOUSE	101.34	5	5	108.06	2	1	3		67077	Metastasis-associated protein MTA3 OS=Mus musculus OX=10090 GN=Mta3 PE=1 SV=1
1082	7420	Q9CVB6|ARPC2_MOUSE	101.31	11	11	41650	3	3	4	Carbamidomethylation	34357	Actin-related protein 2/3 complex subunit 2 OS=Mus musculus OX=10090 GN=Arpc2 PE=1 SV=3
1067	6441	P48722|HS74L_MOUSE	101.17	3	3	33.179	2	1	4	Carbamidomethylation	94382	Heat shock 70 kDa protein 4L OS=Mus musculus OX=10090 GN=Hspa4l PE=1 SV=2
1018	7419	Q8BT14|CNOT4_MOUSE	101.04	8	8	1524.3	3	3	4		63474	CCR4-NOT transcription complex subunit 4 OS=Mus musculus OX=10090 GN=Cnot4 PE=1 SV=2
898	1018	Q8BJ71|NUP93_MOUSE	100.98	5	5	1521.6	4	4	5	Oxidation (M); Deamidation (NQ)	93281	Nuclear pore complex protein Nup93 OS=Mus musculus OX=10090 GN=Nup93 PE=1 SV=1
1068	16915	Q9D8M4|RL7L_MOUSE	100.75	12	12	2732.8	2	2	4		28544	60S ribosomal protein L7-like 1 OS=Mus musculus OX=10090 GN=Rpl7l1 PE=1 SV=1
1055	1510	Q61686|CBX5_MOUSE	100.52	19	19	982.05	3	3	4	Carbamidomethylation	22186	Chromobox protein homolog 5 OS=Mus musculus OX=10090 GN=Cbx5 PE=1 SV=1
1239	16760	Q8BH43|WASF2_MOUSE	100.51	8	8	2652.9	3	3	3		54074	Wiskott-Aldrich syndrome protein family member 2 OS=Mus musculus OX=10090 GN=Wasf2 PE=1 SV=1
830	1139	P97863|NFIB_MOUSE	100.36	6	6	2466.1	3	2	7		63507	Nuclear factor 1 B-type OS=Mus musculus OX=10090 GN=Nfib PE=1 SV=2
849	27810	O88796|RPP30_MOUSE	100.29	11	11	2583.5	4	4	6	Acetylation (Protein N-term)	29473	Ribonuclease P protein subunit p30 OS=Mus musculus OX=10090 GN=Rpp30 PE=1 SV=1
1108	2540	Q9WUM4|COR1C_MOUSE	100.17	7	7	409.08	3	3	4	Carbamidomethylation; Deamidation (NQ)	53121	Coronin-1C OS=Mus musculus OX=10090 GN=Coro1c PE=1 SV=2
1395	7456	Q60872|IF1A_MOUSE	100.17	15	15	633.4	2	2	2		16502	Eukaryotic translation initiation factor 1A OS=Mus musculus OX=10090 GN=Eif1a PE=2 SV=3
1395	7465	Q8BMJ3|IF1AX_MOUSE	100.17	15	15	633.4	2	2	2		16460	Eukaryotic translation initiation factor 1A X-chromosomal OS=Mus musculus OX=10090 GN=Eif1ax PE=2 SV=3
1203	6716	Q80W00|PP1RA_MOUSE	100.16	3	3	347.29	2	2	3		94372	Serine/threonine-protein phosphatase 1 regulatory subunit 10 OS=Mus musculus OX=10090 GN=Ppp1r10 PE=1 SV=1
1403	27839	P52503|NDUS6_MOUSE	100.09	22	22	485.25	2	2	2	Carbamidomethylation	13020	NADH dehydrogenase [ubiquinone] iron-sulfur protein 6 mitochondrial OS=Mus musculus OX=10090 GN=Ndufs6 PE=1 SV=2
1246	8684	Q9R112|SQOR_MOUSE	100	6	6	265.34	2	2	3		50282	Sulfide:quinone oxidoreductase mitochondrial OS=Mus musculus OX=10090 GN=Sqor PE=1 SV=3
1219	11102	P50580|PA2G4_MOUSE	99.96	9	9	265.12	2	2	3	Acetylation (Protein N-term)	43699	Proliferation-associated protein 2G4 OS=Mus musculus OX=10090 GN=Pa2g4 PE=1 SV=3
1048	27820	Q80US4|ARP5_MOUSE	99.63	4	4	215.86	2	2	4		67845	Actin-related protein 5 OS=Mus musculus OX=10090 GN=Actr5 PE=1 SV=3
1469	17597	Q8CIC2|NUP42_MOUSE	99.38	8	8	456.85	2	2	2		44337	Nucleoporin NUP42 OS=Mus musculus OX=10090 GN=Nup42 PE=2 SV=1
1194	16835	Q99JB8|PACN3_MOUSE	99.12	7	7	356.28	2	2	3		48585	Protein kinase C and casein kinase II substrate protein 3 OS=Mus musculus OX=10090 GN=Pacsin3 PE=1 SV=1
987	1536	Q9JKP5|MBNL1_MOUSE	99.02	8	8	9562.8	3	1	5	Carbamidomethylation; Acetylation (Protein N-term)	36976	Muscleblind-like protein 1 OS=Mus musculus OX=10090 GN=Mbnl1 PE=1 SV=1
908	4444	Q9DBY8|NVL_MOUSE	98.96	3	3	84454	2	2	5		94476	Nuclear valosin-containing protein-like OS=Mus musculus OX=10090 GN=Nvl PE=1 SV=1
1354	27818	P70662|LDB1_MOUSE	98.53	5	5	1256.6	2	2	2		46503	LIM domain-binding protein 1 OS=Mus musculus OX=10090 GN=Ldb1 PE=1 SV=2
1038	551	Q6A4J8|UBP7_MOUSE	98.46	3	3	921.53	3	3	4	Carbamidomethylation	128475	Ubiquitin carboxyl-terminal hydrolase 7 OS=Mus musculus OX=10090 GN=Usp7 PE=1 SV=1
997	1521	Q9D1I6|RM14_MOUSE	98.28	20	20	501.36	2	2	5	Deamidation (NQ)	15874	39S ribosomal protein L14 mitochondrial OS=Mus musculus OX=10090 GN=Mrpl14 PE=1 SV=1
770	2211	P53569|CEBPZ_MOUSE	98.2	5	5	1089.7	4	4	7	Carbamidomethylation; Acetylation (Protein N-term)	120262	CCAAT/enhancer-binding protein zeta OS=Mus musculus OX=10090 GN=Cebpz PE=1 SV=2
1467	1651	Q8BIZ6|SNIP1_MOUSE	98.11	8	8	3275.1	2	2	2		44415	Smad nuclear-interacting protein 1 OS=Mus musculus OX=10090 GN=Snip1 PE=1 SV=1
1023	7486	Q9R0L6|PCM1_MOUSE	97.86	3	3	313.5	4	4	4	Carbamidomethylation	228845	Pericentriolar material 1 protein OS=Mus musculus OX=10090 GN=Pcm1 PE=1 SV=2
800	12037	B9EJ86|OSBL8_MOUSE	97.75	3	3	464.23	2	2	7		101269	Oxysterol-binding protein-related protein 8 OS=Mus musculus OX=10090 GN=Osbpl8 PE=1 SV=1
1414	1051	Q62093|SRSF2_MOUSE	97.74	8	8	1913.3	1	1	2		25476	Serine/arginine-rich splicing factor 2 OS=Mus musculus OX=10090 GN=Srsf2 PE=1 SV=4
1475	5843	Q8BX09|RBBP5_MOUSE	97.67	4	4	881.53	2	2	2		59098	Retinoblastoma-binding protein 5 OS=Mus musculus OX=10090 GN=Rbbp5 PE=1 SV=2
1260	7442	Q61074|PPM1G_MOUSE	97.64	4	4	654.55	2	2	3		58728	Protein phosphatase 1G OS=Mus musculus OX=10090 GN=Ppm1g PE=1 SV=3
897	1920	Q8CI51|PDLI5_MOUSE	97.56	6	6	542.86	2	2	6		63299	PDZ and LIM domain protein 5 OS=Mus musculus OX=10090 GN=Pdlim5 PE=1 SV=4
1091	17064	P68433|H31_MOUSE	97.3	15	15	29216	2	2	4		15404	Histone H3.1 OS=Mus musculus OX=10090 GN=H3c1 PE=1 SV=2
1091	11125	P02301|H3C_MOUSE	97.3	15	15	29216	2	2	4		15315	Histone H3.3C OS=Mus musculus OX=10090 GN=H3f3c PE=3 SV=3
1091	11126	P84244|H33_MOUSE	97.3	15	15	29216	2	2	4		15328	Histone H3.3 OS=Mus musculus OX=10090 GN=H3-3a PE=1 SV=2
1091	17065	P84228|H32_MOUSE	97.3	15	15	29216	2	2	4		15388	Histone H3.2 OS=Mus musculus OX=10090 GN=Hist1h3b PE=1 SV=2
1124	1079	Q4FZF3|DDX49_MOUSE	97.29	5	5	1185.1	2	2	4		54094	Probable ATP-dependent RNA helicase DDX49 OS=Mus musculus OX=10090 GN=Ddx49 PE=2 SV=1
1231	7518	O08528|HXK2_MOUSE	97.17	4	4	716.82	3	3	3	Carbamidomethylation	102535	Hexokinase-2 OS=Mus musculus OX=10090 GN=Hk2 PE=1 SV=1
1243	1431	Q61166|MARE1_MOUSE	96.97	13	13	152.42	2	2	3	Acetylation (Protein N-term)	30016	Microtubule-associated protein RP/EB family member 1 OS=Mus musculus OX=10090 GN=Mapre1 PE=1 SV=3
736	1657	Q8VI94|OASL1_MOUSE	96.81	8	8	361.29	3	3	8	Carbamidomethylation; Acetylation (Protein N-term)	59089	2'-5'-oligoadenylate synthase-like protein 1 OS=Mus musculus OX=10090 GN=Oasl1 PE=2 SV=1
1391	628	Q9JM52|MINK1_MOUSE	96.78	2	2	239.95	2	1	2		147294	Misshapen-like kinase 1 OS=Mus musculus OX=10090 GN=Mink1 PE=1 SV=3
968	7452	Q9CYZ8|SSBP2_MOUSE	96.35	7	7	571.08	2	1	5	Oxidation (M)	37846	Single-stranded DNA-binding protein 2 OS=Mus musculus OX=10090 GN=Ssbp2 PE=1 SV=1
1182	7436	Q9EPL8|IPO7_MOUSE	96.31	4	4	329.81	3	3	3	Carbamidomethylation; Oxidation (M); Deamidation (NQ)	119486	Importin-7 OS=Mus musculus OX=10090 GN=Ipo7 PE=1 SV=2
1081	7425	P35564|CALX_MOUSE	96.26	7	7	2475.7	3	3	4		67278	Calnexin OS=Mus musculus OX=10090 GN=Canx PE=1 SV=1
1109	1762	Q9DBG6|RPN2_MOUSE	96.14	6	6	537.51	3	3	4		69063	Dolichyl-diphosphooligosaccharide--protein glycosyltransferase subunit 2 OS=Mus musculus OX=10090 GN=Rpn2 PE=1 SV=1
1122	1531	O35658|C1QBP_MOUSE	95.79	10	10	1504	2	2	4	Oxidation (M); Deamidation (NQ)	31013	Complement component 1 Q subcomponent-binding protein mitochondrial OS=Mus musculus OX=10090 GN=C1qbp PE=1 SV=1
1150	1015	Q99KD5|UN45A_MOUSE	95.74	2	2	696.56	2	2	3		103447	Protein unc-45 homolog A OS=Mus musculus OX=10090 GN=Unc45a PE=1 SV=2
933	12410	Q8VCD5|MED17_MOUSE	95.7	4	4	514.67	3	3	5	Carbamidomethylation	72462	Mediator of RNA polymerase II transcription subunit 17 OS=Mus musculus OX=10090 GN=Med17 PE=1 SV=1
1145	629	Q9ESU6|BRD4_MOUSE	95.65	2	2	581.41	3	3	3		155895	Bromodomain-containing protein 4 OS=Mus musculus OX=10090 GN=Brd4 PE=1 SV=2
1089	1239	Q80ZS3|RT26_MOUSE	95.64	15	15	867.87	2	2	4		23444	28S ribosomal protein S26 mitochondrial OS=Mus musculus OX=10090 GN=Mrps26 PE=1 SV=1
988	1504	Q91V41|RAB14_MOUSE	95.53	17	17	425.49	3	2	5	Acetylation (Protein N-term)	23897	Ras-related protein Rab-14 OS=Mus musculus OX=10090 GN=Rab14 PE=1 SV=3
1208	5903	Q91X78|ERLN1_MOUSE	95.37	7	7	889.05	2	2	3		39182	Erlin-1 OS=Mus musculus OX=10090 GN=Erlin1 PE=1 SV=2
1208	5902	Q8BFZ9|ERLN2_MOUSE	95.37	7	7	889.05	2	2	3		37873	Erlin-2 OS=Mus musculus OX=10090 GN=Erlin2 PE=1 SV=1
1479	16959	Q99N84|RT18B_MOUSE	95.28	8	8	525.82	2	2	2	Carbamidomethylation	28703	28S ribosomal protein S18b mitochondrial OS=Mus musculus OX=10090 GN=Mrps18b PE=1 SV=1
1115	657	O35345|IMA7_MOUSE	95.13	6	6	31.753	2	1	4	Carbamidomethylation	59964	Importin subunit alpha-7 OS=Mus musculus OX=10090 GN=Kpna6 PE=1 SV=2
1116	1654	Q61598|GDIB_MOUSE	94.91	8	8	260.23	2	2	4	Carbamidomethylation	50537	Rab GDP dissociation inhibitor beta OS=Mus musculus OX=10090 GN=Gdi2 PE=1 SV=1
894	7499	Q9R0Q7|TEBP_MOUSE	94.85	25	25	3938.5	3	3	6	Carbamidomethylation	18721	Prostaglandin E synthase 3 OS=Mus musculus OX=10090 GN=Ptges3 PE=1 SV=1
1126	7880	Q80TZ9|RERE_MOUSE	94.6	1	1	356.62	2	2	4		171754	Arginine-glutamic acid dipeptide repeats protein OS=Mus musculus OX=10090 GN=Rere PE=1 SV=3
1042	16719	Q9JLI8|SART3_MOUSE	94.6	3	3	163.12	2	2	4		109619	Squamous cell carcinoma antigen recognized by T-cells 3 OS=Mus musculus OX=10090 GN=Sart3 PE=1 SV=1
1084	5700	Q923D5|WBP11_MOUSE	94.56	4	4	485.31	2	2	4		69875	WW domain-binding protein 11 OS=Mus musculus OX=10090 GN=Wbp11 PE=1 SV=2
936	1892	Q99L47|F10A1_MOUSE	94.32	6	6	593.91	2	2	5		41656	Hsc70-interacting protein OS=Mus musculus OX=10090 GN=St13 PE=1 SV=1
1266	16896	Q9CZ04|CSN7A_MOUSE	94.24	9	9	217.36	2	2	3		30224	COP9 signalosome complex subunit 7a OS=Mus musculus OX=10090 GN=Cops7a PE=1 SV=2
1167	17206	Q9EQC5|SCYL1_MOUSE	94.13	5	5	1440.4	3	3	3		89160	N-terminal kinase-like protein OS=Mus musculus OX=10090 GN=Scyl1 PE=1 SV=1
1398	698	Q6PB66|LPPRC_MOUSE	94.1	2	2	149.34	2	2	2	Carbamidomethylation	156614	Leucine-rich PPR motif-containing protein mitochondrial OS=Mus musculus OX=10090 GN=Lrpprc PE=1 SV=2
1000	3569	Q8VHH5|AGAP3_MOUSE	94.01	3	3	142.45	2	2	5		97965	Arf-GAP with GTPase ANK repeat and PH domain-containing protein 3 OS=Mus musculus OX=10090 GN=Agap3 PE=1 SV=1
1497	27845	Q8VCG3|WDR74_MOUSE	93.72	7	7	547.38	2	2	2		42636	WD repeat-containing protein 74 OS=Mus musculus OX=10090 GN=Wdr74 PE=2 SV=1
884	1036	Q9DB96|NGDN_MOUSE	93.68	9	9	887.69	2	2	6	Deamidation (NQ)	35659	Neuroguidin OS=Mus musculus OX=10090 GN=Ngdn PE=1 SV=1
1491	27842	Q80WC7|AGFG2_MOUSE	93.63	4	4	207.96	2	1	2	Carbamidomethylation	48968	Arf-GAP domain and FG repeat-containing protein 2 OS=Mus musculus OX=10090 GN=Agfg2 PE=1 SV=1
1149	1433	Q8CJ67|STAU2_MOUSE	93.53	5	5	431.61	2	2	3		62535	Double-stranded RNA-binding protein Staufen homolog 2 OS=Mus musculus OX=10090 GN=Stau2 PE=1 SV=1
1468	16830	Q9ER88|RT29_MOUSE	93.48	7	7	432.17	2	2	2	Carbamidomethylation	44699	28S ribosomal protein S29 mitochondrial OS=Mus musculus OX=10090 GN=Dap3 PE=1 SV=1
1146	690	Q80TM6|R3HD2_MOUSE	93.47	2	2	773.88	2	2	3		114583	R3H domain-containing protein 2 OS=Mus musculus OX=10090 GN=R3hdm2 PE=1 SV=2
833	1933	Q8CGC4|LS14B_MOUSE	93.2	8	8	0	2	2	7		42310	Protein LSM14 homolog B OS=Mus musculus OX=10090 GN=Lsm14b PE=1 SV=3
1046	1573	Q62311|TAF6_MOUSE	93.11	5	5	219.06	2	2	4	Carbamidomethylation	72673	Transcription initiation factor TFIID subunit 6 OS=Mus musculus OX=10090 GN=Taf6 PE=1 SV=1
562	526	Q571H0|NPA1P_MOUSE	92.97	2	2	510.86	4	4	12	Carbamidomethylation	254611	Nucleolar pre-ribosomal-associated protein 1 OS=Mus musculus OX=10090 GN=Urb1 PE=1 SV=2
873	1371	Q8BGB5|LIMD2_MOUSE	92.93	13	13	439.94	1	1	6	Oxidation (M); Acetylation (Protein N-term)	14237	LIM domain-containing protein 2 OS=Mus musculus OX=10090 GN=Limd2 PE=1 SV=1
930	2129	P16460|ASSY_MOUSE	92.87	9	9	2951.7	4	4	5		46585	Argininosuccinate synthase OS=Mus musculus OX=10090 GN=Ass1 PE=1 SV=1
1036	552	Q60790|RASA3_MOUSE	92.87	4	4	740.75	3	3	4	Carbamidomethylation	95987	Ras GTPase-activating protein 3 OS=Mus musculus OX=10090 GN=Rasa3 PE=1 SV=2
1303	5742	Q91WD5|NDUS2_MOUSE	92.86	4	4	463.16	2	2	2	Carbamidomethylation	52626	NADH dehydrogenase [ubiquinone] iron-sulfur protein 2 mitochondrial OS=Mus musculus OX=10090 GN=Ndufs2 PE=1 SV=1
1317	1542	Q68FG3|SPT2_MOUSE	92.8	3	3	962.24	2	2	2	Oxidation (M)	74818	Protein SPT2 homolog OS=Mus musculus OX=10090 GN=Spty2d1 PE=2 SV=1
724	886	P62858|RS28_MOUSE	92.42	30	30	5694.8	2	2	8		7841	40S ribosomal protein S28 OS=Mus musculus OX=10090 GN=Rps28 PE=1 SV=1
1313	967	P84091|AP2M1_MOUSE	92.42	4	4	4150.6	2	2	2		49655	AP-2 complex subunit mu OS=Mus musculus OX=10090 GN=Ap2m1 PE=1 SV=1
1264	1530	Q9D0G0|RT30_MOUSE	92.26	5	5	885.98	2	2	3		49939	28S ribosomal protein S30 mitochondrial OS=Mus musculus OX=10090 GN=Mrps30 PE=1 SV=1
1107	27817	Q8BG17|NOL12_MOUSE	92.26	12	12	2611.4	3	3	4		25356	Nucleolar protein 12 OS=Mus musculus OX=10090 GN=Nol12 PE=1 SV=1
1140	1217	Q80Y44|DDX10_MOUSE	92.16	4	4	1572.3	3	3	3		100738	Probable ATP-dependent RNA helicase DDX10 OS=Mus musculus OX=10090 GN=Ddx10 PE=1 SV=2
1389	16757	Q9QWF0|CAF1A_MOUSE	91.9	3	3	360.26	2	2	2	Carbamidomethylation	101936	Chromatin assembly factor 1 subunit A OS=Mus musculus OX=10090 GN=Chaf1a PE=1 SV=1
937	27821	Q9DBA9|TF2H1_MOUSE	91.82	5	5	0	2	2	5	Acetylation (Protein N-term)	61851	General transcription factor IIH subunit 1 OS=Mus musculus OX=10090 GN=Gtf2h1 PE=1 SV=2
1119	502	Q8K2J0|PLCD3_MOUSE	91.66	4	4	546.33	2	2	4	Carbamidomethylation	88607	1-phosphatidylinositol 4 5-bisphosphate phosphodiesterase delta-3 OS=Mus musculus OX=10090 GN=Plcd3 PE=1 SV=2
1715	1397	Q8C1B7|SEP11_MOUSE	91.63	4	4	124.33	1	1	1		49695	Septin-11 OS=Mus musculus OX=10090 GN=Septin11 PE=1 SV=4
956	1478	Q9CXF4|TBC15_MOUSE	91.6	6	6	228.22	3	3	5	Carbamidomethylation	76527	TBC1 domain family member 15 OS=Mus musculus OX=10090 GN=Tbc1d15 PE=1 SV=1
998	7935	Q8VEH3|ARL8A_MOUSE	91.38	12	12	281.06	2	1	5		21390	ADP-ribosylation factor-like protein 8A OS=Mus musculus OX=10090 GN=Arl8a PE=1 SV=1
1072	1582	Q80W68|KIRR1_MOUSE	91.37	9	9	528.64	4	4	4		87176	Kin of IRRE-like protein 1 OS=Mus musculus OX=10090 GN=Kirrel1 PE=1 SV=1
1396	17094	P58059|RT21_MOUSE	91.05	31	31	163.4	2	2	2		10561	28S ribosomal protein S21 mitochondrial OS=Mus musculus OX=10090 GN=Mrps21 PE=1 SV=1
1183	1604	Q9DC51|GNAI3_MOUSE	91.02	7	7	258.12	2	1	3		40538	Guanine nucleotide-binding protein G(i) subunit alpha OS=Mus musculus OX=10090 GN=Gnai3 PE=1 SV=3
1097	1044	Q8CD15|RIOX2_MOUSE	90.83	4	4	113.49	3	3	4	Carbamidomethylation	53517	Ribosomal oxygenase 2 OS=Mus musculus OX=10090 GN=Riox2 PE=1 SV=2
1118	1754	Q61249|IGBP1_MOUSE	90.82	7	7	644.45	2	2	4	Acetylation (Protein N-term)	38971	Immunoglobulin-binding protein 1 OS=Mus musculus OX=10090 GN=Igbp1 PE=1 SV=1
1204	7466	P17918|PCNA_MOUSE	90.68	12	12	507.12	2	2	3	Deamidation (NQ)	28785	Proliferating cell nuclear antigen OS=Mus musculus OX=10090 GN=Pcna PE=1 SV=2
1695	3230	Q61818|RAI1_MOUSE	90.65	1	1	99.608	1	1	1		201570	Retinoic acid-induced protein 1 OS=Mus musculus OX=10090 GN=Rai1 PE=1 SV=3
1021	3951	Q8CG48|SMC2_MOUSE	90.57	2	2	761.77	2	2	4		134239	Structural maintenance of chromosomes protein 2 OS=Mus musculus OX=10090 GN=Smc2 PE=1 SV=2
1192	11468	Q80WT5|AFTIN_MOUSE	90.44	3	3	240.07	2	2	3		101130	Aftiphilin OS=Mus musculus OX=10090 GN=Aftph PE=1 SV=2
1489	7430	Q99MR6|SRRT_MOUSE	90.44	3	3	516.94	2	2	2		100452	Serrate RNA effector molecule homolog OS=Mus musculus OX=10090 GN=Srrt PE=1 SV=1
1158	5280	Q80U49|C170B_MOUSE	90.43	2	2	57.569	2	1	3	Deamidation (NQ)	170820	Centrosomal protein of 170 kDa protein B OS=Mus musculus OX=10090 GN=Cep170b PE=1 SV=2
1407	16866	P97760|RPB3_MOUSE	90.04	7	7	971.06	2	2	2		31443	DNA-directed RNA polymerase II subunit RPB3 OS=Mus musculus OX=10090 GN=Polr2c PE=1 SV=2
996	9429	Q69ZQ2|ISY1_MOUSE	89.86	10	10	313.17	2	2	5		32989	Pre-mRNA-splicing factor ISY1 homolog OS=Mus musculus OX=10090 GN=Isy1 PE=1 SV=2
1240	7536	Q9JIF7|COPB_MOUSE	89.84	5	5	379.34	3	3	3		107066	Coatomer subunit beta OS=Mus musculus OX=10090 GN=Copb1 PE=1 SV=1
1190	1440	Q60596|XRCC1_MOUSE	89.81	7	7	435.37	2	2	3		68971	DNA repair protein XRCC1 OS=Mus musculus OX=10090 GN=Xrcc1 PE=1 SV=2
1275	27846	Q8R1J3|ZCHC9_MOUSE	89.74	10	10	684.22	2	2	3	Oxidation (M)	30488	Zinc finger CCHC domain-containing protein 9 OS=Mus musculus OX=10090 GN=Zcchc9 PE=2 SV=2
1160	1013	P08003|PDIA4_MOUSE	89.4	6	6	181.44	2	2	3		71982	Protein disulfide-isomerase A4 OS=Mus musculus OX=10090 GN=Pdia4 PE=1 SV=3
1487	1599	P28740|KIF2A_MOUSE	89.27	3	3	598.77	2	2	2		79756	Kinesin-like protein KIF2A OS=Mus musculus OX=10090 GN=Kif2a PE=1 SV=2
1257	1591	Q9Z0Z7|KLF5_MOUSE	89.17	5	5	1929.8	2	2	3		49754	Krueppel-like factor 5 OS=Mus musculus OX=10090 GN=Klf5 PE=1 SV=2
714	892	Q8C5Q4|GRSF1_MOUSE	88.89	10	10	1599.4	3	3	8		53076	G-rich sequence factor 1 OS=Mus musculus OX=10090 GN=Grsf1 PE=1 SV=2
1512	19204	Q8R3F5|FABD_MOUSE	88.65	4	4	1638.1	1	1	2		41928	Malonyl-CoA-acyl carrier protein transacylase mitochondrial OS=Mus musculus OX=10090 GN=Mcat PE=1 SV=3
1125	17205	Q61574|FOXS1_MOUSE	88.63	9	9	556.9	2	2	4	Carbamidomethylation	35567	Forkhead box protein S1 OS=Mus musculus OX=10090 GN=Foxs1 PE=2 SV=2
1029	1117	Q3U1J4|DDB1_MOUSE	88.61	5	5	853.69	3	3	4	Carbamidomethylation; Deamidation (NQ)	126853	DNA damage-binding protein 1 OS=Mus musculus OX=10090 GN=Ddb1 PE=1 SV=2
1127	1554	Q921Y2|IMP3_MOUSE	88.58	14	14	1989.2	2	2	4		21777	U3 small nucleolar ribonucleoprotein protein IMP3 OS=Mus musculus OX=10090 GN=Imp3 PE=2 SV=1
1802	1137	Q91YE6|IPO9_MOUSE	88.33	2	2	195.4	1	1	1	Acetylation (Protein N-term)	116052	Importin-9 OS=Mus musculus OX=10090 GN=Ipo9 PE=1 SV=3
1365	19719	P53994|RAB2A_MOUSE	87.86	14	14	505.19	2	2	2		23548	Ras-related protein Rab-2A OS=Mus musculus OX=10090 GN=Rab2a PE=1 SV=1
1321	2789	Q66JV4|R12BB_MOUSE	87.86	2	2	77.885	2	2	2	Carbamidomethylation	96450	RNA-binding protein 12B-B OS=Mus musculus OX=10090 GN=Rbm12b2 PE=2 SV=2
1120	16897	Q9QYF1|RDH11_MOUSE	87.85	9	9	583.59	2	2	4		35148	Retinol dehydrogenase 11 OS=Mus musculus OX=10090 GN=Rdh11 PE=1 SV=2
1251	7942	Q8BK72|RT27_MOUSE	87.79	7	7	353.11	2	2	3	Carbamidomethylation	47779	28S ribosomal protein S27 mitochondrial OS=Mus musculus OX=10090 GN=Mrps27 PE=1 SV=2
966	384	Q8R4U7|LUZP1_MOUSE	87.79	3	3	42493	3	3	5		119311	Leucine zipper protein 1 OS=Mus musculus OX=10090 GN=Luzp1 PE=1 SV=2
816	952	Q9EQS3|MYCBP_MOUSE	87.35	20	20	1413.7	2	2	7		11970	c-Myc-binding protein OS=Mus musculus OX=10090 GN=Mycbp PE=1 SV=5
1129	1691	P56135|ATPK_MOUSE	87.31	24	24	4457.3	2	2	4	Acetylation (Protein N-term)	10344	ATP synthase subunit f mitochondrial OS=Mus musculus OX=10090 GN=Atp5mf PE=1 SV=3
1408	1450	P35278|RAB5C_MOUSE	87.17	12	12	341.88	2	1	2		23412	Ras-related protein Rab-5C OS=Mus musculus OX=10090 GN=Rab5c PE=1 SV=2
1162	1636	Q8R1F1|NIBA2_MOUSE	87.08	4	4	337.62	2	2	3		84819	Protein Niban 2 OS=Mus musculus OX=10090 GN=Niban2 PE=1 SV=2
1254	1593	Q923G2|RPAB3_MOUSE	87.06	18	18	1440	2	2	3		17143	DNA-directed RNA polymerases I II and III subunit RPABC3 OS=Mus musculus OX=10090 GN=Polr2h PE=1 SV=3
1515	1407	Q8QZY9|SF3B4_MOUSE	87.04	3	3	5759.7	1	1	2		44356	Splicing factor 3B subunit 4 OS=Mus musculus OX=10090 GN=Sf3b4 PE=1 SV=1
1309	10980	Q80TV8|CLAP1_MOUSE	87	2	2	0	2	2	2		169227	CLIP-associating protein 1 OS=Mus musculus OX=10090 GN=Clasp1 PE=1 SV=2
1137	1559	Q9DCJ7|AKIP_MOUSE	86.82	7	7	940.23	2	2	4		23300	Aurora kinase A-interacting protein OS=Mus musculus OX=10090 GN=Aurkaip1 PE=2 SV=2
1255	27838	Q9JIW9|RALB_MOUSE	86.77	12	12	0	2	1	3		23349	Ras-related protein Ral-B OS=Mus musculus OX=10090 GN=Ralb PE=1 SV=1
969	16930	Q9D554|SF3A3_MOUSE	86.76	6	6	585.66	2	2	5	Acetylation (Protein N-term)	58842	Splicing factor 3A subunit 3 OS=Mus musculus OX=10090 GN=Sf3a3 PE=1 SV=2
1059	11874	Q9JJT0|RCL1_MOUSE	86.66	12	12	749.34	3	3	4	Carbamidomethylation; Acetylation (Protein N-term); Deamidation (NQ)	40841	RNA 3'-terminal phosphate cyclase-like protein OS=Mus musculus OX=10090 GN=Rcl1 PE=2 SV=1
663	255	Q91YU8|SSF1_MOUSE	86.64	8	8	2276.2	3	3	9	Deamidation (NQ)	52756	Suppressor of SWI4 1 homolog OS=Mus musculus OX=10090 GN=Ppan PE=1 SV=2
1049	16863	Q9WTK5|NFKB2_MOUSE	86.48	4	4	206.99	2	2	4	Carbamidomethylation	96832	Nuclear factor NF-kappa-B p100 subunit OS=Mus musculus OX=10090 GN=Nfkb2 PE=1 SV=1
1253	8277	Q6PHZ2|KCC2D_MOUSE	86.43	7	7	582.17	2	2	3		56369	Calcium/calmodulin-dependent protein kinase type II subunit delta OS=Mus musculus OX=10090 GN=Camk2d PE=1 SV=1
1842	1574	Q08024|PEBB_MOUSE	86.31	9	9	797.4	1	1	1		22030	Core-binding factor subunit beta OS=Mus musculus OX=10090 GN=Cbfb PE=1 SV=1
1386	7336	Q9D2D7|ZN687_MOUSE	86.28	2	2	646.51	2	2	2		130350	Zinc finger protein 687 OS=Mus musculus OX=10090 GN=Znf687 PE=1 SV=1
1080	1493	Q8BHS6|ARMX3_MOUSE	86.25	13	13	202.5	3	3	4	Carbamidomethylation	42620	Armadillo repeat-containing X-linked protein 3 OS=Mus musculus OX=10090 GN=Armcx3 PE=1 SV=1
1826	1411	P15066|JUND_MOUSE	86.12	4	4	564.9	1	1	1		34905	Transcription factor jun-D OS=Mus musculus OX=10090 GN=Jund PE=1 SV=1
1501	1473	Q9DCX2|ATP5H_MOUSE	86.1	16	16	124.43	2	2	2	Carbamidomethylation	18749	ATP synthase subunit d mitochondrial OS=Mus musculus OX=10090 GN=Atp5pd PE=1 SV=3
1276	1367	P01644|KV5AB_MOUSE	86.07	17	17	897.75	1	1	3	Oxidation (M)	11910	Ig kappa chain V-V region HP R16.7 OS=Mus musculus OX=10090 PE=1 SV=1
1276	1369	P01645|KV5AC_MOUSE	86.07	17	17	897.75	1	1	3	Oxidation (M)	11954	Ig kappa chain V-V region HP 93G7 OS=Mus musculus OX=10090 PE=1 SV=1
1276	1370	P01643|KV5AA_MOUSE	86.07	17	17	897.75	1	1	3	Oxidation (M)	11819	Ig kappa chain V-V region MOPC 173 OS=Mus musculus OX=10090 PE=1 SV=1
1276	1368	P01647|KV5AE_MOUSE	86.07	17	17	897.75	1	1	3	Oxidation (M)	11965	Ig kappa chain V-V region HP 124E1 OS=Mus musculus OX=10090 PE=1 SV=1
1202	7969	Q04207|TF65_MOUSE	85.87	7	7	485.59	3	3	3	Carbamidomethylation; Deamidation (NQ)	60212	Transcription factor p65 OS=Mus musculus OX=10090 GN=Rela PE=1 SV=1
1171	601	P11276|FINC_MOUSE	85.79	1	1	125.16	2	2	3		272536	Fibronectin OS=Mus musculus OX=10090 GN=Fn1 PE=1 SV=4
1474	1544	Q9CY50|SSRA_MOUSE	85.58	9	9	443.61	2	2	2		32065	Translocon-associated protein subunit alpha OS=Mus musculus OX=10090 GN=Ssr1 PE=1 SV=1
1490	10897	A2AMM0|CAVN4_MOUSE	85.19	7	7	396.75	2	2	2		41008	Caveolae-associated protein 4 OS=Mus musculus OX=10090 GN=Cavin4 PE=1 SV=1
1215	16983	Q61286|HTF4_MOUSE	85.14	5	5	74.234	2	2	3		75811	Transcription factor 12 OS=Mus musculus OX=10090 GN=Tcf12 PE=1 SV=2
1827	11485	Q9D945|LLPH_MOUSE	84.93	11	11	1201.7	1	1	1		15391	Protein LLP homolog OS=Mus musculus OX=10090 GN=Llph PE=1 SV=1
1060	16817	Q9R0U0|SRS10_MOUSE	84.7	13	13	7519.4	3	3	4		31301	Serine/arginine-rich splicing factor 10 OS=Mus musculus OX=10090 GN=Srsf10 PE=1 SV=2
1147	3397	Q6P4S6|SIK3_MOUSE	84.69	2	2	749.3	2	2	3	Carbamidomethylation	145783	Serine/threonine-protein kinase SIK3 OS=Mus musculus OX=10090 GN=Sik3 PE=1 SV=3
1130	27843	Q60739|BAG1_MOUSE	84.63	7	7	528.63	2	2	4		39740	BAG family molecular chaperone regulator 1 OS=Mus musculus OX=10090 GN=Bag1 PE=1 SV=3
1274	17639	Q7TS63|ZFAT_MOUSE	84.61	3	3	122.51	2	2	3	Carbamidomethylation	137883	Zinc finger protein ZFAT OS=Mus musculus OX=10090 GN=Zfat PE=1 SV=2
986	20463	Q9WUP7|UCHL5_MOUSE	84.58	10	10	706.01	3	3	5		37617	Ubiquitin carboxyl-terminal hydrolase isozyme L5 OS=Mus musculus OX=10090 GN=Uchl5 PE=1 SV=2
1507	7940	Q9JK92|HSPB8_MOUSE	84.58	12	12	640.96	2	2	2	Carbamidomethylation; Acetylation (Protein N-term)	21533	Heat shock protein beta-8 OS=Mus musculus OX=10090 GN=Hspb8 PE=1 SV=1
1273	595	Q8R3C6|RBM19_MOUSE	84.54	3	3	628.37	2	2	3		106083	Probable RNA-binding protein 19 OS=Mus musculus OX=10090 GN=Rbm19 PE=1 SV=1
1002	16789	Q3TYS2|CYBC1_MOUSE	84.51	12	12	624.5	3	3	5		20921	Cytochrome b-245 chaperone 1 OS=Mus musculus OX=10090 GN=Cybc1 PE=1 SV=2
1841	1138	Q9CXU1|MED31_MOUSE	84.45	13	13	487.78	1	1	1		15771	Mediator of RNA polymerase II transcription subunit 31 OS=Mus musculus OX=10090 GN=Med31 PE=1 SV=2
1394	8304	Q9D0N7|CAF1B_MOUSE	84.28	5	5	417.73	2	2	2		63132	Chromatin assembly factor 1 subunit B OS=Mus musculus OX=10090 GN=Chaf1b PE=1 SV=1
1510	1470	Q9JJZ6|KLF13_MOUSE	84.25	6	6	181.66	1	1	2		31136	Krueppel-like factor 13 OS=Mus musculus OX=10090 GN=Klf13 PE=1 SV=2
1056	1048	Q08775|RUNX2_MOUSE	83.99	5	5	986.9	3	2	4		66205	Runt-related transcription factor 2 OS=Mus musculus OX=10090 GN=Runx2 PE=1 SV=2
1472	10344	Q9WTR1|TRPV2_MOUSE	83.76	4	4	244.12	2	2	2		85965	Transient receptor potential cation channel subfamily V member 2 OS=Mus musculus OX=10090 GN=Trpv2 PE=1 SV=2
1473	7938	Q00612|G6PD1_MOUSE	83.59	6	6	48.195	2	2	2	Carbamidomethylation	59263	Glucose-6-phosphate 1-dehydrogenase X OS=Mus musculus OX=10090 GN=G6pdx PE=1 SV=3
1413	7782	Q3TEA8|HP1B3_MOUSE	83.57	2	2	300.86	1	1	2	Oxidation (M); Acetylation (Protein N-term)	60867	Heterochromatin protein 1-binding protein 3 OS=Mus musculus OX=10090 GN=Hp1bp3 PE=1 SV=1
1404	7428	Q9JM76|ARPC3_MOUSE	83.42	13	13	1449.7	2	2	2		20525	Actin-related protein 2/3 complex subunit 3 OS=Mus musculus OX=10090 GN=Arpc3 PE=1 SV=3
1820	1492	Q91W90|TXND5_MOUSE	82.91	4	4	817.4	1	1	1	Carbamidomethylation	46416	Thioredoxin domain-containing protein 5 OS=Mus musculus OX=10090 GN=Txndc5 PE=1 SV=2
1186	3618	Q6DID3|SCAF8_MOUSE	82.77	2	2	519.15	2	2	3		139572	SR-related and CTD-associated factor 8 OS=Mus musculus OX=10090 GN=Scaf8 PE=1 SV=1
1335	6399	P62196|PRS8_MOUSE	82.71	7	7	362.88	2	2	2	Acetylation (Protein N-term)	45626	26S proteasome regulatory subunit 8 OS=Mus musculus OX=10090 GN=Psmc5 PE=1 SV=1
1476	7448	Q9EST5|AN32B_MOUSE	82.68	8	8	1213.5	2	2	2	Carbamidomethylation	31079	Acidic leucine-rich nuclear phosphoprotein 32 family member B OS=Mus musculus OX=10090 GN=Anp32b PE=1 SV=1
1176	1994	Q3UYV9|NCBP1_MOUSE	82.67	5	5	1313.8	3	3	3	Carbamidomethylation	91927	Nuclear cap-binding protein subunit 1 OS=Mus musculus OX=10090 GN=Ncbp1 PE=1 SV=2
1385	7492	P09528|FRIH_MOUSE	82.6	12	12	1271.5	2	2	2		21067	Ferritin heavy chain OS=Mus musculus OX=10090 GN=Fth1 PE=1 SV=2
1054	982	Q99P88|NU155_MOUSE	82.56	4	4	764.05	3	3	4	Carbamidomethylation	155117	Nuclear pore complex protein Nup155 OS=Mus musculus OX=10090 GN=Nup155 PE=1 SV=1
1511	4610	Q9DBY5|CBX6_MOUSE	82.33	5	5	171.97	1	1	2		44460	Chromobox protein homolog 6 OS=Mus musculus OX=10090 GN=Cbx6 PE=1 SV=2
971	7943	P48755|FOSL1_MOUSE	82.33	20	20	705.66	2	2	5	Deamidation (NQ)	29800	Fos-related antigen 1 OS=Mus musculus OX=10090 GN=Fosl1 PE=2 SV=2
1022	1804	P70700|RPA2_MOUSE	82.22	2	2	552.25	2	2	4		128213	DNA-directed RNA polymerase I subunit RPA2 OS=Mus musculus OX=10090 GN=Polr1b PE=1 SV=2
1262	7947	P11031|TCP4_MOUSE	82.19	16	16	1394.3	2	2	3		14427	Activated RNA polymerase II transcriptional coactivator p15 OS=Mus musculus OX=10090 GN=Sub1 PE=1 SV=3
1483	4603	Q9CPQ5|CENPQ_MOUSE	81.89	8	8	234.36	2	2	2		30501	Centromere protein Q OS=Mus musculus OX=10090 GN=Cenpq PE=2 SV=2
1538	1499	Q9CQ49|NCBP2_MOUSE	81.86	7	7	2096	1	1	2		18017	Nuclear cap-binding protein subunit 2 OS=Mus musculus OX=10090 GN=Ncbp2 PE=1 SV=1
488	7685	P07724|ALBU_MOUSE	81.8	2	2	13901	1	1	15	Deamidation (NQ)	68693	Serum albumin OS=Mus musculus OX=10090 GN=Alb PE=1 SV=3
653	17045	Q9CQ69|QCR8_MOUSE	81.78	23	23	575.34	2	2	10		9768	Cytochrome b-c1 complex subunit 8 OS=Mus musculus OX=10090 GN=Uqcrq PE=1 SV=3
1277	7855	P62307|RUXF_MOUSE	81.5	15	15	6440.9	1	1	3	Oxidation (M)	9725	Small nuclear ribonucleoprotein F OS=Mus musculus OX=10090 GN=Snrpf PE=1 SV=1
1696	4134	Q3THK3|T2FA_MOUSE	81.26	3	3	403.17	1	1	1	Acetylation (Protein N-term)	57241	General transcription factor IIF subunit 1 OS=Mus musculus OX=10090 GN=Gtf2f1 PE=1 SV=2
1514	16899	Q9CQ39|MED21_MOUSE	80.88	10	10	787.54	1	1	2		15588	Mediator of RNA polymerase II transcription subunit 21 OS=Mus musculus OX=10090 GN=Med21 PE=1 SV=1
1388	1303	Q91YE7|RBM5_MOUSE	80.79	3	3	369.58	2	2	2		92311	RNA-binding protein 5 OS=Mus musculus OX=10090 GN=Rbm5 PE=1 SV=1
758	27921	Q9CWR7|STEA1_MOUSE	80.6	4	4	68.674	1	1	8	Oxidation (M); Acetylation (Protein N-term); Deamidation (NQ)	39292	Metalloreductase STEAP1 OS=Mus musculus OX=10090 GN=Steap1 PE=1 SV=2
723	16969	P59708|SF3B6_MOUSE	80.59	21	21	595.15	2	2	8	Carbamidomethylation	14585	Splicing factor 3B subunit 6 OS=Mus musculus OX=10090 GN=Sf3b6 PE=1 SV=1
1486	6811	Q9QYI5|DNJB2_MOUSE	80.57	7	7	181.27	2	1	2		35593	DnaJ homolog subfamily B member 2 OS=Mus musculus OX=10090 GN=Dnajb2 PE=1 SV=3
1480	16711	Q60953|PML_MOUSE	80.55	2	2	331.61	2	2	2	Carbamidomethylation	98242	Protein PML OS=Mus musculus OX=10090 GN=Pml PE=1 SV=3
1672	27856	P0C0A3|CHMP6_MOUSE	80.26	6	6	201.49	1	1	1		23416	Charged multivesicular body protein 6 OS=Mus musculus OX=10090 GN=Chmp6 PE=1 SV=2
1889	17267	Q9DCF9|SSRG_MOUSE	80.18	8	8	1144.5	1	1	1		21064	Translocon-associated protein subunit gamma OS=Mus musculus OX=10090 GN=Ssr3 PE=1 SV=1
1895	1488	P01636|KV5A4_MOUSE	80.16	12	12	856.63	1	1	1		12030	Ig kappa chain V-V region MOPC 149 OS=Mus musculus OX=10090 PE=1 SV=1
1301	386	Q9JHU4|DYHC1_MOUSE	80.16	1	1	304.5	2	2	2	Carbamidomethylation	532050	Cytoplasmic dynein 1 heavy chain 1 OS=Mus musculus OX=10090 GN=Dync1h1 PE=1 SV=2
1428	1980	Q9R045|ANGL2_MOUSE	80.05	3	3	279.34	1	1	2		57106	Angiopoietin-related protein 2 OS=Mus musculus OX=10090 GN=Angptl2 PE=2 SV=2
1886	2770	Q9QYI6|DNJB9_MOUSE	80.04	7	7	198.82	1	1	1		25616	DnaJ homolog subfamily B member 9 OS=Mus musculus OX=10090 GN=Dnajb9 PE=1 SV=2
1420	17181	Q8C522|ENDD1_MOUSE	80.02	3	3	697.82	1	1	2		55262	Endonuclease domain-containing 1 protein OS=Mus musculus OX=10090 GN=Endod1 PE=1 SV=2
1892	17280	Q91ZP6|NFIP2_MOUSE	79.93	5	5	182.05	1	1	1		33638	NEDD4 family-interacting protein 2 (Fragment) OS=Mus musculus OX=10090 GN=Ndfip2 PE=1 SV=2
1238	1641	Q8C181|MBNL2_MOUSE	79.88	8	8	877.26	3	2	3	Carbamidomethylation; Acetylation (Protein N-term)	40156	Muscleblind-like protein 2 OS=Mus musculus OX=10090 GN=Mbnl2 PE=2 SV=2
1492	8707	O70311|NMT2_MOUSE	79.61	5	5	0	2	2	2	Carbamidomethylation	60484	Glycylpeptide N-tetradecanoyltransferase 2 OS=Mus musculus OX=10090 GN=Nmt2 PE=1 SV=1
965	17764	Q8C4M7|CENPU_MOUSE	79.61	7	7	394.34	2	2	5	Carbamidomethylation	46371	Centromere protein U OS=Mus musculus OX=10090 GN=Cenpu PE=1 SV=2
1887	8042	Q8VI36|PAXI_MOUSE	79.58	3	3	190.16	1	1	1	Carbamidomethylation	64476	Paxillin OS=Mus musculus OX=10090 GN=Pxn PE=1 SV=1
1759	27851	Q9JJ00|PLS1_MOUSE	79.54	4	4	100.8	1	1	1	Carbamidomethylation	35914	Phospholipid scramblase 1 OS=Mus musculus OX=10090 GN=Plscr1 PE=1 SV=1
1797	27873	P04925|PRIO_MOUSE	79.53	5	5	212.49	1	1	1	Carbamidomethylation	27977	Major prion protein OS=Mus musculus OX=10090 GN=Prnp PE=1 SV=2
1314	3325	Q8C2E7|WASC5_MOUSE	79.43	2	2	59.182	2	2	2	Carbamidomethylation	134110	WASH complex subunit 5 OS=Mus musculus OX=10090 GN=Washc5 PE=1 SV=2
1221	5445	Q8R4R6|NUP35_MOUSE	79.41	6	6	159.34	1	1	3		34786	Nucleoporin NUP35 OS=Mus musculus OX=10090 GN=Nup35 PE=1 SV=2
1256	7924	Q9DD03|RAB13_MOUSE	79.32	12	12	187.81	2	1	3		22770	Ras-related protein Rab-13 OS=Mus musculus OX=10090 GN=Rab13 PE=1 SV=1
1361	7596	Q99KX1|MLF2_MOUSE	79.24	5	5	422.76	1	1	2		28055	Myeloid leukemia factor 2 OS=Mus musculus OX=10090 GN=Mlf2 PE=1 SV=1
1640	975	Q80UW8|RPAB1_MOUSE	79.2	7	7	777.14	1	1	1		24570	DNA-directed RNA polymerases I II and III subunit RPABC1 OS=Mus musculus OX=10090 GN=Polr2e PE=1 SV=1
1847	1512	Q8VBV3|EXOS2_MOUSE	78.93	4	4	396.98	1	1	1		32632	Exosome complex component RRP4 OS=Mus musculus OX=10090 GN=Exosc2 PE=1 SV=1
1267	5103	Q99LI8|HGS_MOUSE	78.9	3	3	746.62	2	2	3	Carbamidomethylation	86015	Hepatocyte growth factor-regulated tyrosine kinase substrate OS=Mus musculus OX=10090 GN=Hgs PE=1 SV=2
1001	17314	P62305|RUXE_MOUSE	78.8	25	25	4484.4	2	2	5		10804	Small nuclear ribonucleoprotein E OS=Mus musculus OX=10090 GN=Snrpe PE=1 SV=1
1327	8131	Q5XG73|ACBD5_MOUSE	78.8	4	4	263.59	1	1	2		56614	Acyl-CoA-binding domain-containing protein 5 OS=Mus musculus OX=10090 GN=Acbd5 PE=1 SV=1
1832	10927	Q8BR65|SDS3_MOUSE	78.78	5	5	228.3	1	1	1		38107	Sin3 histone deacetylase corepressor complex component SDS3 OS=Mus musculus OX=10090 GN=Suds3 PE=1 SV=1
1845	4417	O54784|DAPK3_MOUSE	78.5	3	3	139.18	1	1	1		51422	Death-associated protein kinase 3 OS=Mus musculus OX=10090 GN=Dapk3 PE=1 SV=1
1717	567	P28301|LYOX_MOUSE	78.49	3	3	809.49	1	1	1	Carbamidomethylation	46701	Protein-lysine 6-oxidase OS=Mus musculus OX=10090 GN=Lox PE=1 SV=1
1045	5981	Q9D662|SC23B_MOUSE	78.48	4	4	0	2	2	4	Carbamidomethylation; Acetylation (Protein N-term)	86437	Protein transport protein Sec23B OS=Mus musculus OX=10090 GN=Sec23b PE=1 SV=1
1051	27858	Q9Z172|SUMO3_MOUSE	78.41	11	11	1307.2	1	1	4		12430	Small ubiquitin-related modifier 3 OS=Mus musculus OX=10090 GN=Sumo3 PE=1 SV=1
1051	27872	P61957|SUMO2_MOUSE	78.41	13	13	1307.2	1	1	4		10871	Small ubiquitin-related modifier 2 OS=Mus musculus OX=10090 GN=Sumo2 PE=1 SV=1
1405	381	Q69ZR9|TASOR_MOUSE	78.31	2	2	783.22	2	2	2	Acetylation (Protein N-term)	181395	Protein TASOR OS=Mus musculus OX=10090 GN=Tasor PE=1 SV=2
1481	1518	P40124|CAP1_MOUSE	78.28	6	6	201.57	2	2	2	Acetylation (Protein N-term)	51565	Adenylyl cyclase-associated protein 1 OS=Mus musculus OX=10090 GN=Cap1 PE=1 SV=4
1928	1621	Q99J95|CDK9_MOUSE	78.09	3	3	335.95	1	1	1		42762	Cyclin-dependent kinase 9 OS=Mus musculus OX=10090 GN=Cdk9 PE=1 SV=1
1498	7133	Q9CQA5|MED4_MOUSE	77.92	7	7	499.21	2	2	2		29781	Mediator of RNA polymerase II transcription subunit 4 OS=Mus musculus OX=10090 GN=Med4 PE=2 SV=1
1259	18409	O54826|AF10_MOUSE	77.86	3	3	57.266	2	2	3		113029	Protein AF-10 OS=Mus musculus OX=10090 GN=Mllt10 PE=1 SV=2
1478	1522	Q9DB15|RM12_MOUSE	77.83	12	12	334.36	2	2	2		21708	39S ribosomal protein L12 mitochondrial OS=Mus musculus OX=10090 GN=Mrpl12 PE=1 SV=2
921	4871	Q9D0R2|SYTC_MOUSE	77.8	3	3	415.75	2	2	5		83356	Threonine--tRNA ligase 1 cytoplasmic OS=Mus musculus OX=10090 GN=Tars1 PE=1 SV=2
1448	16720	Q80YS6|AFAP1_MOUSE	77.78	2	2	259.45	1	1	2		80615	Actin filament-associated protein 1 OS=Mus musculus OX=10090 GN=Afap1 PE=1 SV=1
1657	1273	Q52KI8|SRRM1_MOUSE	77.73	2	2	172.84	1	1	1		106862	Serine/arginine repetitive matrix protein 1 OS=Mus musculus OX=10090 GN=Srrm1 PE=1 SV=2
1444	6759	Q4VC33|MAEA_MOUSE	77.49	4	4	85.231	1	1	2	Acetylation (Protein N-term)	45336	E3 ubiquitin-protein transferase MAEA OS=Mus musculus OX=10090 GN=Maea PE=1 SV=1
1332	7731	Q9CXW2|RT22_MOUSE	77.43	3	3	719.8	1	1	2		41192	28S ribosomal protein S22 mitochondrial OS=Mus musculus OX=10090 GN=Mrps22 PE=1 SV=1
1263	2908	Q91YN9|BAG2_MOUSE	77.4	10	10	421.41	2	2	3		23474	BAG family molecular chaperone regulator 2 OS=Mus musculus OX=10090 GN=Bag2 PE=1 SV=1
1159	8490	P97789|XRN1_MOUSE	77.3	1	1	0	1	1	3		194306	5'-3' exoribonuclease 1 OS=Mus musculus OX=10090 GN=Xrn1 PE=1 SV=1
1495	2491	O54734|OST48_MOUSE	77.3	5	5	487.91	2	2	2		49028	Dolichyl-diphosphooligosaccharide--protein glycosyltransferase 48 kDa subunit OS=Mus musculus OX=10090 GN=Ddost PE=1 SV=2
1216	7952	P61620|S61A1_MOUSE	77.18	5	5	933.9	2	2	3		52265	Protein transport protein Sec61 subunit alpha isoform 1 OS=Mus musculus OX=10090 GN=Sec61a1 PE=1 SV=2
1758	1517	Q60715|P4HA1_MOUSE	77.07	3	3	209.59	1	1	1		60910	Prolyl 4-hydroxylase subunit alpha-1 OS=Mus musculus OX=10090 GN=P4ha1 PE=1 SV=2
1336	10569	Q80UZ2|SDA1_MOUSE	77.05	3	3	594.34	2	2	2		79559	Protein SDA1 homolog OS=Mus musculus OX=10090 GN=Sdad1 PE=1 SV=1
1206	791	Q64727|VINC_MOUSE	76.92	3	3	814.96	2	2	3		116717	Vinculin OS=Mus musculus OX=10090 GN=Vcl PE=1 SV=4
1520	9966	P63013|PRRX1_MOUSE	76.91	5	5	297.08	1	1	2		27269	Paired mesoderm homeobox protein 1 OS=Mus musculus OX=10090 GN=Prrx1 PE=1 SV=1
1520	9967	Q06348|PRRX2_MOUSE	76.91	5	5	297.08	1	1	2		26427	Paired mesoderm homeobox protein 2 OS=Mus musculus OX=10090 GN=Prrx2 PE=2 SV=2
803	18402	Q9DB91|MED29_MOUSE	76.85	9	9	379.61	1	1	7	Deamidation (NQ)	21011	Mediator of RNA polymerase II transcription subunit 29 OS=Mus musculus OX=10090 GN=Med29 PE=2 SV=1
1505	4509	Q8VDQ9|KRI1_MOUSE	76.78	4	4	126.76	2	2	2	Carbamidomethylation	82058	Protein KRI1 homolog OS=Mus musculus OX=10090 GN=Kri1 PE=1 SV=3
1212	4253	Q4VAC9|PKHG3_MOUSE	76.77	3	3	120.3	2	2	3		148519	Pleckstrin homology domain-containing family G member 3 OS=Mus musculus OX=10090 GN=Plekhg3 PE=1 SV=2
1265	8319	O88811|STAM2_MOUSE	76.77	4	4	701.78	2	2	3		57455	Signal transducing adapter molecule 2 OS=Mus musculus OX=10090 GN=Stam2 PE=1 SV=1
1888	16977	Q9Z266|SNAPN_MOUSE	76.57	15	15	61.312	1	1	1	Acetylation (Protein N-term)	14904	SNARE-associated protein Snapin OS=Mus musculus OX=10090 GN=Snapin PE=1 SV=1
1513	730	Q9DBG9|TX1B3_MOUSE	76.39	14	14	219.22	1	1	2		13723	Tax1-binding protein 3 OS=Mus musculus OX=10090 GN=Tax1bp3 PE=1 SV=1
1431	7902	Q8VDW0|DX39A_MOUSE	76.35	3	3	405.26	1	1	2		49067	ATP-dependent RNA helicase DDX39A OS=Mus musculus OX=10090 GN=Ddx39a PE=1 SV=1
1098	17356	P62309|RUXG_MOUSE	76.12	17	17	51.389	2	2	4		8496	Small nuclear ribonucleoprotein G OS=Mus musculus OX=10090 GN=Snrpg PE=1 SV=1
1343	5450	Q99K90|TAB2_MOUSE	75.99	2	2	273.64	1	1	2		76442	TGF-beta-activated kinase 1 and MAP3K7-binding protein 2 OS=Mus musculus OX=10090 GN=Tab2 PE=1 SV=1
1814	16813	Q3UQU0|BRD9_MOUSE	75.91	3	3	143.79	1	1	1		66840	Bromodomain-containing protein 9 OS=Mus musculus OX=10090 GN=Brd9 PE=1 SV=1
1890	7979	P35456|UPAR_MOUSE	75.68	5	5	0	1	1	1	Carbamidomethylation	35428	Urokinase plasminogen activator surface receptor OS=Mus musculus OX=10090 GN=Plaur PE=1 SV=1
1282	7083	O08573|LEG9_MOUSE	75.67	4	4	146.96	1	1	3		40036	Galectin-9 OS=Mus musculus OX=10090 GN=Lgals9 PE=1 SV=1
1421	1412	Q8BHL4|RAI3_MOUSE	75.54	4	4	2520.1	1	1	2		40101	Retinoic acid-induced protein 3 OS=Mus musculus OX=10090 GN=Gprc5a PE=1 SV=1
1128	7606	Q9CQW2|ARL8B_MOUSE	75.51	10	10	366.46	2	1	4		21539	ADP-ribosylation factor-like protein 8B OS=Mus musculus OX=10090 GN=Arl8b PE=1 SV=1
964	1642	Q921K9|BCL7B_MOUSE	75.47	24	24	762.46	3	2	5	Carbamidomethylation	22238	B-cell CLL/lymphoma 7 protein family member B OS=Mus musculus OX=10090 GN=Bcl7b PE=1 SV=1
1500	16769	Q9CY27|TECR_MOUSE	75.43	6	6	2160.2	2	2	2		36090	Very-long-chain enoyl-CoA reductase OS=Mus musculus OX=10090 GN=Tecr PE=1 SV=1
1156	16759	Q9JK30|ORC3_MOUSE	75.34	3	3	22614	2	2	3	Carbamidomethylation; Deamidation (NQ)	82342	Origin recognition complex subunit 3 OS=Mus musculus OX=10090 GN=Orc3 PE=1 SV=1
1175	1123	Q9WUA3|PFKAP_MOUSE	75.19	2	2	124.79	1	1	3	Oxidation (M)	85455	ATP-dependent 6-phosphofructokinase platelet type OS=Mus musculus OX=10090 GN=Pfkp PE=1 SV=1
1175	1101	P12382|PFKAL_MOUSE	75.19	2	2	124.79	1	1	3	Oxidation (M)	85360	ATP-dependent 6-phosphofructokinase liver type OS=Mus musculus OX=10090 GN=Pfkl PE=1 SV=4
1261	17392	P16254|SRP14_MOUSE	75.16	24	24	2307.8	2	2	3		12510	Signal recognition particle 14 kDa protein OS=Mus musculus OX=10090 GN=Srp14 PE=1 SV=1
1026	4448	Q6PIJ4|NFRKB_MOUSE	74.92	3	3	490.54	3	3	4		138764	Nuclear factor related to kappa-B-binding protein OS=Mus musculus OX=10090 GN=Nfrkb PE=1 SV=1
1131	18241	Q8VCY6|UTP6_MOUSE	74.66	3	3	1092.4	1	1	4		70429	U3 small nucleolar RNA-associated protein 6 homolog OS=Mus musculus OX=10090 GN=Utp6 PE=2 SV=1
1891	27929	P01806|HVM36_MOUSE	74.65	14	14	0	1	1	1		12911	Ig heavy chain V region 441 OS=Mus musculus OX=10090 PE=4 SV=1
1891	19169	P01811|HVM41_MOUSE	74.65	14	14	0	1	1	1		13001	Ig heavy chain V region UPC10 OS=Mus musculus OX=10090 PE=1 SV=1
1891	27930	P01808|HVM38_MOUSE	74.65	13	13	0	1	1	1		13169	Ig heavy chain V region T601 OS=Mus musculus OX=10090 PE=1 SV=1
1891	27931	P01807|HVM37_MOUSE	74.65	13	13	0	1	1	1		13246	Ig heavy chain V region X44 OS=Mus musculus OX=10090 PE=1 SV=1
1891	27932	P01810|HVM40_MOUSE	74.65	13	13	0	1	1	1		13240	Ig heavy chain V region J539 OS=Mus musculus OX=10090 PE=1 SV=1
1904	6084	Q8BHA0|IN80C_MOUSE	74.62	7	7	442.74	1	1	1		20405	INO80 complex subunit C OS=Mus musculus OX=10090 GN=Ino80c PE=1 SV=1
1894	9458	Q9WV30|NFAT5_MOUSE	74.6	1	1	110.79	1	1	1	Carbamidomethylation	165800	Nuclear factor of activated T-cells 5 OS=Mus musculus OX=10090 GN=Nfat5 PE=1 SV=2
1926	27945	Q8BJ90|ZN771_MOUSE	74.58	4	4	209.13	1	1	1		35767	Zinc finger protein 771 OS=Mus musculus OX=10090 GN=Znf771 PE=2 SV=1
1019	703	Q05512|MARK2_MOUSE	74.54	4	4	992.85	2	2	4		86306	Serine/threonine-protein kinase MARK2 OS=Mus musculus OX=10090 GN=Mark2 PE=1 SV=3
1900	27934	Q99K85|SERC_MOUSE	74.53	4	4	718.5	1	1	1		40473	Phosphoserine aminotransferase OS=Mus musculus OX=10090 GN=Psat1 PE=1 SV=1
1195	2074	Q9R0A0|PEX14_MOUSE	74.46	3	3	399.89	1	1	3		41208	Peroxisomal membrane protein PEX14 OS=Mus musculus OX=10090 GN=Pex14 PE=1 SV=1
1268	16794	Q9DBS1|TMM43_MOUSE	74.44	5	5	1434.7	2	2	3		44783	Transmembrane protein 43 OS=Mus musculus OX=10090 GN=Tmem43 PE=1 SV=1
1516	7900	O35326|SRSF5_MOUSE	74.38	6	6	1022.6	1	1	2		30891	Serine/arginine-rich splicing factor 5 OS=Mus musculus OX=10090 GN=Srsf5 PE=1 SV=2
1918	7867	Q9CPQ3|TOM22_MOUSE	74.31	8	8	117.22	1	1	1		15537	Mitochondrial import receptor subunit TOM22 homolog OS=Mus musculus OX=10090 GN=Tomm22 PE=1 SV=3
1278	16856	Q9JIK9|RT34_MOUSE	74.07	7	7	100.12	1	1	3	Deamidation (NQ)	25827	28S ribosomal protein S34 mitochondrial OS=Mus musculus OX=10090 GN=Mrps34 PE=1 SV=1
1833	12651	Q61214|DYR1A_MOUSE	73.84	2	2	396.89	1	1	1	Carbamidomethylation	85494	Dual specificity tyrosine-phosphorylation-regulated kinase 1A OS=Mus musculus OX=10090 GN=Dyrk1a PE=1 SV=1
1833	27941	Q9Z188|DYR1B_MOUSE	73.84	2	2	396.89	1	1	1	Carbamidomethylation	69178	Dual specificity tyrosine-phosphorylation-regulated kinase 1B OS=Mus musculus OX=10090 GN=Dyrk1b PE=1 SV=3
1417	7632	P10639|THIO_MOUSE	73.76	12	12	1236.6	1	1	2		11675	Thioredoxin OS=Mus musculus OX=10090 GN=Txn PE=1 SV=3
1110	1064	Q8BGQ7|SYAC_MOUSE	73.71	4	4	8656.7	3	3	4	Carbamidomethylation	106908	Alanine--tRNA ligase cytoplasmic OS=Mus musculus OX=10090 GN=Aars1 PE=1 SV=1
1085	17114	Q8BHY2|NOC4L_MOUSE	73.65	4	4	214.74	2	2	4	Carbamidomethylation	58676	Nucleolar complex protein 4 homolog OS=Mus musculus OX=10090 GN=Noc4l PE=2 SV=1
1896	1685	Q9D3D9|ATPD_MOUSE	73.64	8	8	383.8	1	1	1		17600	ATP synthase subunit delta mitochondrial OS=Mus musculus OX=10090 GN=Atp5f1d PE=1 SV=1
1778	12713	Q9JKX4|AATF_MOUSE	73.61	2	2	1019.9	1	1	1		59482	Protein AATF OS=Mus musculus OX=10090 GN=Aatf PE=1 SV=1
1893	16828	O88874|CCNK_MOUSE	73.59	3	3	460.62	1	1	1		61363	Cyclin-K OS=Mus musculus OX=10090 GN=Ccnk PE=1 SV=3
1003	16886	P47930|FOSL2_MOUSE	73.57	5	5	498.67	1	1	5		35298	Fos-related antigen 2 OS=Mus musculus OX=10090 GN=Fosl2 PE=1 SV=2
1410	1714	Q64737|PUR2_MOUSE	73.52	2	2	11411	2	2	2	Carbamidomethylation; Oxidation (M)	107503	Trifunctional purine biosynthetic protein adenosine-3 OS=Mus musculus OX=10090 GN=Gart PE=1 SV=3
1664	6998	E9Q8D0|DJC21_MOUSE	73.49	2	2	389.91	1	1	1		61735	DnaJ homolog subfamily C member 21 OS=Mus musculus OX=10090 GN=Dnajc21 PE=1 SV=1
1392	7421	Q76MZ3|2AAA_MOUSE	73.43	3	3	336.27	2	2	2		65323	Serine/threonine-protein phosphatase 2A 65 kDa regulatory subunit A alpha isoform OS=Mus musculus OX=10090 GN=Ppp2r1a PE=1 SV=3
1897	27933	Q6P3Z3|THAP4_MOUSE	73.1	3	3	269.67	1	1	1		62571	THAP domain-containing protein 4 OS=Mus musculus OX=10090 GN=Thap4 PE=1 SV=1
1281	1611	Q9DCC8|TOM20_MOUSE	72.91	9	9	1973.6	1	1	3		16284	Mitochondrial import receptor subunit TOM20 homolog OS=Mus musculus OX=10090 GN=Tomm20 PE=1 SV=1
1347	1906	Q99KI0|ACON_MOUSE	72.82	2	2	884.62	1	1	2	Deamidation (NQ)	85464	Aconitate hydratase mitochondrial OS=Mus musculus OX=10090 GN=Aco2 PE=1 SV=1
1362	1098	P05202|AATM_MOUSE	72.75	6	6	373.54	2	2	2		47411	Aspartate aminotransferase mitochondrial OS=Mus musculus OX=10090 GN=Got2 PE=1 SV=1
1450	1437	O70251|EF1B_MOUSE	72.72	6	6	1680.9	1	1	2		24694	Elongation factor 1-beta OS=Mus musculus OX=10090 GN=Eef1b PE=1 SV=5
1306	6089	P55200|KMT2A_MOUSE	72.65	1	1	648.52	2	2	2		429653	Histone-lysine N-methyltransferase 2A OS=Mus musculus OX=10090 GN=Kmt2a PE=1 SV=3
1482	27840	Q8BGT7|SPF30_MOUSE	72.57	9	9	891.36	2	2	2		26753	Survival of motor neuron-related-splicing factor 30 OS=Mus musculus OX=10090 GN=Smndc1 PE=1 SV=1
1367	7415	Q8CI08|SLAI2_MOUSE	72.49	3	3	195.42	1	1	2		62378	SLAIN motif-containing protein 2 OS=Mus musculus OX=10090 GN=Slain2 PE=1 SV=2
1086	6730	Q8BGC0|HTSF1_MOUSE	72.48	5	5	217.31	2	2	4	Acetylation (Protein N-term); Deamidation (NQ)	86240	HIV Tat-specific factor 1 homolog OS=Mus musculus OX=10090 GN=Htatsf1 PE=1 SV=1
1908	1423	P02798|MT2_MOUSE	72.44	20	20	0	1	1	1	Carbamidomethylation	6115	Metallothionein-2 OS=Mus musculus OX=10090 GN=Mt2 PE=1 SV=2
1279	1265	O09110|MP2K3_MOUSE	72.38	5	5	226.44	1	1	3	Acetylation (Protein N-term)	39296	Dual specificity mitogen-activated protein kinase kinase 3 OS=Mus musculus OX=10090 GN=Map2k3 PE=1 SV=2
1898	17290	P19426|NELFE_MOUSE	72.36	5	5	0	1	1	1		42554	Negative elongation factor E OS=Mus musculus OX=10090 GN=Nelfe PE=1 SV=2
1378	16916	Q91WV0|NC2B_MOUSE	72.32	8	8	0	1	1	2	Acetylation (Protein N-term)	19431	Protein Dr1 OS=Mus musculus OX=10090 GN=Dr1 PE=1 SV=1
1174	641	Q9DC71|RT15_MOUSE	72.09	7	7	807.22	2	2	3		29464	28S ribosomal protein S15 mitochondrial OS=Mus musculus OX=10090 GN=Mrps15 PE=1 SV=2
1941	2749	P34022|RANG_MOUSE	72.01	5	5	878.84	1	1	1		23596	Ran-specific GTPase-activating protein OS=Mus musculus OX=10090 GN=Ranbp1 PE=1 SV=2
1899	7458	Q9CZ44|NSF1C_MOUSE	72	4	4	177.76	1	1	1		40710	NSFL1 cofactor p47 OS=Mus musculus OX=10090 GN=Nsfl1c PE=1 SV=1
1151	7446	Q64521|GPDM_MOUSE	71.94	3	3	226.78	2	2	3		80954	Glycerol-3-phosphate dehydrogenase mitochondrial OS=Mus musculus OX=10090 GN=Gpd2 PE=1 SV=2
1902	1675	Q62433|NDRG1_MOUSE	71.81	4	4	260.84	1	1	1		43009	Protein NDRG1 OS=Mus musculus OX=10090 GN=Ndrg1 PE=1 SV=1
1901	17046	P62700|YPEL5_MOUSE	71.52	12	12	294.73	1	1	1		13842	Protein yippee-like 5 OS=Mus musculus OX=10090 GN=Ypel5 PE=1 SV=1
834	812	Q99PT1|GDIR1_MOUSE	71.06	7	7	303.56	1	1	7	Oxidation (M)	23407	Rho GDP-dissociation inhibitor 1 OS=Mus musculus OX=10090 GN=Arhgdia PE=1 SV=3
1004	1777	Q922H2|PDK3_MOUSE	71.03	4	4	505.07	1	1	5		47923	[Pyruvate dehydrogenase (acetyl-transferring)] kinase isozyme 3 mitochondrial OS=Mus musculus OX=10090 GN=Pdk3 PE=1 SV=1
1402	2362	Q9DCA5|BRX1_MOUSE	70.8	6	6	805.61	2	2	2	Carbamidomethylation	41241	Ribosome biogenesis protein BRX1 homolog OS=Mus musculus OX=10090 GN=Brix1 PE=1 SV=3
1380	1379	Q71FD7|FBLI1_MOUSE	70.64	4	4	129.11	1	1	2	Carbamidomethylation	41026	Filamin-binding LIM protein 1 OS=Mus musculus OX=10090 GN=Fblim1 PE=1 SV=2
1765	27853	Q7TPD1|FBX11_MOUSE	70.61	2	2	0	1	1	1		103728	F-box only protein 11 OS=Mus musculus OX=10090 GN=Fbxo11 PE=1 SV=3
1903	27937	Q9D2H6|SP2_MOUSE	70.48	3	3	430.77	1	1	1		64908	Transcription factor Sp2 OS=Mus musculus OX=10090 GN=Sp2 PE=2 SV=2
1793	944	P46935|NEDD4_MOUSE	70.46	2	2	867.42	1	1	1		102706	E3 ubiquitin-protein ligase NEDD4 OS=Mus musculus OX=10090 GN=Nedd4 PE=1 SV=3
1843	8239	Q80Z96|VANG1_MOUSE	70.44	3	3	146.31	1	1	1		60064	Vang-like protein 1 OS=Mus musculus OX=10090 GN=Vangl1 PE=1 SV=2
1280	27936	Q9QY73|TMM59_MOUSE	70.41	5	5	197.76	1	1	3		36314	Transmembrane protein 59 OS=Mus musculus OX=10090 GN=Tmem59 PE=1 SV=2
1517	27935	Q8K3J1|NDUS8_MOUSE	70.35	8	8	0	1	1	2	Carbamidomethylation	24038	NADH dehydrogenase [ubiquinone] iron-sulfur protein 8 mitochondrial OS=Mus musculus OX=10090 GN=Ndufs8 PE=1 SV=1
1810	16831	Q924L1|LTMD1_MOUSE	70.32	3	3	380.49	1	1	1		41701	LETM1 domain-containing protein 1 OS=Mus musculus OX=10090 GN=Letmd1 PE=1 SV=1
1493	5489	Q69ZK6|JHD2C_MOUSE	70.31	1	1	146.13	2	2	2		260637	Probable JmjC domain-containing histone demethylation protein 2C OS=Mus musculus OX=10090 GN=Jmjd1c PE=1 SV=3
1095	8013	Q9CZU6|CISY_MOUSE	70.18	3	3	539.16	1	1	4		51737	Citrate synthase mitochondrial OS=Mus musculus OX=10090 GN=Cs PE=1 SV=1
1518	12244	O88559|MEN1_MOUSE	70.17	3	3	100.79	1	1	2		67501	Menin OS=Mus musculus OX=10090 GN=Men1 PE=1 SV=2
1627	7996	Q3USH5|SFSWA_MOUSE	70.1	1	1	252.74	1	1	1		104190	Splicing factor suppressor of white-apricot homolog OS=Mus musculus OX=10090 GN=Sfswap PE=1 SV=2
1930	27946	O70126|AURKB_MOUSE	70.04	3	3	290.24	1	1	1		39384	Aurora kinase B OS=Mus musculus OX=10090 GN=Aurkb PE=1 SV=2
1368	17030	Q61048|WBP4_MOUSE	69.96	5	5	481.44	1	1	2		42137	WW domain-binding protein 4 OS=Mus musculus OX=10090 GN=Wbp4 PE=1 SV=4
1220	1539	P62320|SMD3_MOUSE	69.96	8	8	6848.5	1	1	3		13916	Small nuclear ribonucleoprotein Sm D3 OS=Mus musculus OX=10090 GN=Snrpd3 PE=1 SV=1
1412	7476	Q8BKC5|IPO5_MOUSE	69.95	2	2	185.1	2	2	2	Carbamidomethylation	123591	Importin-5 OS=Mus musculus OX=10090 GN=Ipo5 PE=1 SV=3
1191	10066	P63154|CRNL1_MOUSE	69.91	4	4	261.22	2	2	3		83416	Crooked neck-like protein 1 OS=Mus musculus OX=10090 GN=Crnkl1 PE=1 SV=1
1519	8232	Q9Z2U1|PSA5_MOUSE	69.69	8	8	268.71	1	1	2		26411	Proteasome subunit alpha type-5 OS=Mus musculus OX=10090 GN=Psma5 PE=1 SV=1
1305	7116	Q8R5H1|UBP15_MOUSE	69.62	1	1	192.91	1	1	2	Acetylation (Protein N-term)	112325	Ubiquitin carboxyl-terminal hydrolase 15 OS=Mus musculus OX=10090 GN=Usp15 PE=1 SV=1
1449	1602	Q8CDN6|TXNL1_MOUSE	69.56	5	5	191.41	1	1	2		32237	Thioredoxin-like protein 1 OS=Mus musculus OX=10090 GN=Txnl1 PE=1 SV=3
1957	881	Q9DCD0|6PGD_MOUSE	69.45	2	2	0	1	1	1		53247	6-phosphogluconate dehydrogenase decarboxylating OS=Mus musculus OX=10090 GN=Pgd PE=1 SV=3
1953	17350	P63254|CRIP1_MOUSE	69.3	13	13	1616.2	1	1	1	Carbamidomethylation	8550	Cysteine-rich protein 1 OS=Mus musculus OX=10090 GN=Crip1 PE=1 SV=2
967	1626	Q8BX17|GEMI5_MOUSE	69.22	2	2	433.33	2	2	5	Carbamidomethylation	166591	Gem-associated protein 5 OS=Mus musculus OX=10090 GN=Gemin5 PE=1 SV=2
1702	4259	P27546|MAP4_MOUSE	69.2	1	1	1460.6	1	1	1		117429	Microtubule-associated protein 4 OS=Mus musculus OX=10090 GN=Map4 PE=1 SV=3
1496	16867	Q9QXX8|NUFP1_MOUSE	69.19	5	5	306.33	2	2	2		54713	Nuclear fragile X mental retardation-interacting protein 1 OS=Mus musculus OX=10090 GN=Nufip1 PE=1 SV=1
1433	1118	Q922U1|PRPF3_MOUSE	69.07	2	2	154.03	1	1	2		77455	U4/U6 small nuclear ribonucleoprotein Prp3 OS=Mus musculus OX=10090 GN=Prpf3 PE=1 SV=1
1435	27891	G5E8Z2|TAF4B_MOUSE	69.06	2	2	80.865	1	1	2		89527	Transcription initiation factor TFIID subunit 4B OS=Mus musculus OX=10090 GN=Taf4b PE=2 SV=2
1924	11774	O88384|VTI1B_MOUSE	69.01	5	5	527.47	1	1	1	Acetylation (Protein N-term)	26713	Vesicle transport through interaction with t-SNAREs homolog 1B OS=Mus musculus OX=10090 GN=Vti1b PE=1 SV=1
1526	5898	P14685|PSMD3_MOUSE	68.98	3	3	122.78	1	1	2		60718	26S proteasome non-ATPase regulatory subunit 3 OS=Mus musculus OX=10090 GN=Psmd3 PE=1 SV=3
1284	17732	Q8C8M1|SHCAF_MOUSE	68.82	6	6	251.6	1	1	3	Carbamidomethylation	24829	SIN3-HDAC complex-associated factor OS=Mus musculus OX=10090 GN=Sinhcaf PE=1 SV=1
1132	17389	Q99N92|RM27_MOUSE	68.66	9	9	214.46	1	1	4		15945	39S ribosomal protein L27 mitochondrial OS=Mus musculus OX=10090 GN=Mrpl27 PE=1 SV=1
1909	27938	P56485|ACKR3_MOUSE	68.65	4	4	125.44	1	1	1		41636	Atypical chemokine receptor 3 OS=Mus musculus OX=10090 GN=Ackr3 PE=1 SV=2
1913	16900	Q9DCT2|NDUS3_MOUSE	68.64	5	5	458.85	1	1	1		30149	NADH dehydrogenase [ubiquinone] iron-sulfur protein 3 mitochondrial OS=Mus musculus OX=10090 GN=Ndufs3 PE=1 SV=2
1521	16849	Q9WTQ8|TIM23_MOUSE	68.59	8	8	71.241	1	1	2		21978	Mitochondrial import inner membrane translocase subunit Tim23 OS=Mus musculus OX=10090 GN=Timm23 PE=1 SV=1
1443	6063	O35516|NOTC2_MOUSE	68.54	1	1	252.02	1	1	2		265631	Neurogenic locus notch homolog protein 2 OS=Mus musculus OX=10090 GN=Notch2 PE=1 SV=2
1527	10910	O55128|SAP18_MOUSE	68.51	8	8	412.12	1	1	2		17595	Histone deacetylase complex subunit SAP18 OS=Mus musculus OX=10090 GN=Sap18 PE=1 SV=1
1911	1102	P63028|TCTP_MOUSE	68.48	8	8	1055.7	1	1	1	Carbamidomethylation	19462	Translationally-controlled tumor protein OS=Mus musculus OX=10090 GN=Tpt1 PE=1 SV=1
1907	4918	Q8R0J7|VP37B_MOUSE	68.46	6	6	65.106	1	1	1		31056	Vacuolar protein sorting-associated protein 37B OS=Mus musculus OX=10090 GN=Vps37b PE=1 SV=1
1683	4287	Q99PT3|IN80B_MOUSE	68.46	4	4	0	1	1	1		40565	INO80 complex subunit B OS=Mus musculus OX=10090 GN=Ino80b PE=1 SV=2
1906	7932	Q8BMB3|IF4E2_MOUSE	68.41	7	7	314.86	1	1	1		28263	Eukaryotic translation initiation factor 4E type 2 OS=Mus musculus OX=10090 GN=Eif4e2 PE=1 SV=1
1905	16848	Q9QXT0|CNPY2_MOUSE	68.39	9	9	0	1	1	1		20767	Protein canopy homolog 2 OS=Mus musculus OX=10090 GN=Cnpy2 PE=1 SV=1
1093	27850	Q9CQ13|COPRS_MOUSE	68.3	12	12	61.133	1	1	4		18666	Coordinator of PRMT5 and differentiation stimulator OS=Mus musculus OX=10090 GN=Coprs PE=1 SV=1
1222	4599	Q61026|NCOA2_MOUSE	68.3	1	1	0	1	1	3		158465	Nuclear receptor coactivator 2 OS=Mus musculus OX=10090 GN=Ncoa2 PE=1 SV=3
1447	3675	Q7TT00|SP20H_MOUSE	68.29	3	3	98.346	1	1	2		59519	Transcription factor SPT20 homolog OS=Mus musculus OX=10090 GN=Supt20h PE=1 SV=1
1528	1567	Q99LI5|ZN281_MOUSE	68.03	2	2	335.66	1	1	2		96685	Zinc finger protein 281 OS=Mus musculus OX=10090 GN=Znf281 PE=1 SV=1
1549	19788	Q00993|UFO_MOUSE	68.02	1	1	226.55	1	1	2		98191	Tyrosine-protein kinase receptor UFO OS=Mus musculus OX=10090 GN=Axl PE=1 SV=2
1687	17020	P62492|RB11A_MOUSE	68	5	5	399.15	1	1	1		24394	Ras-related protein Rab-11A OS=Mus musculus OX=10090 GN=Rab11a PE=1 SV=3
1687	16972	P46638|RB11B_MOUSE	68	5	5	399.15	1	1	1		24489	Ras-related protein Rab-11B OS=Mus musculus OX=10090 GN=Rab11b PE=1 SV=3
1912	1073	O35704|SPTC1_MOUSE	67.99	3	3	362.17	1	1	1		52535	Serine palmitoyltransferase 1 OS=Mus musculus OX=10090 GN=Sptlc1 PE=1 SV=2
1133	1446	P28798|GRN_MOUSE	67.94	2	2	1518.1	1	1	4	Carbamidomethylation	63458	Progranulin OS=Mus musculus OX=10090 GN=Grn PE=1 SV=2
1358	3129	Q80XI4|PI42B_MOUSE	67.94	3	3	443.05	1	1	2		47319	Phosphatidylinositol 5-phosphate 4-kinase type-2 beta OS=Mus musculus OX=10090 GN=Pip4k2b PE=1 SV=1
1438	16857	Q8CFI0|NED4L_MOUSE	67.85	1	1	76.917	1	1	2		115419	E3 ubiquitin-protein ligase NEDD4-like OS=Mus musculus OX=10090 GN=Nedd4l PE=1 SV=2
1989	9390	P17809|GTR1_MOUSE	67.78	2	2	888.32	1	1	1		53985	Solute carrier family 2 facilitated glucose transporter member 1 OS=Mus musculus OX=10090 GN=Slc2a1 PE=1 SV=4
1949	12295	Q9CR78|MSD3_MOUSE	67.68	4	4	832.84	1	1	1	Acetylation (Protein N-term)	32324	Myb/SANT-like DNA-binding domain-containing protein 3 OS=Mus musculus OX=10090 GN=Msantd3 PE=1 SV=1
1484	1702	Q9CWX4|RUSD4_MOUSE	67.65	6	6	206.87	2	2	2		42407	Mitochondrial RNA pseudouridine synthase Rpusd4 OS=Mus musculus OX=10090 GN=Rpusd4 PE=2 SV=1
1522	3529	Q8VIG1|REST_MOUSE	67.65	2	2	0	1	1	2		117784	RE1-silencing transcription factor OS=Mus musculus OX=10090 GN=Rest PE=1 SV=2
1503	999	Q99JY0|ECHB_MOUSE	67.65	5	5	579.96	2	2	2		51386	Trifunctional enzyme subunit beta mitochondrial OS=Mus musculus OX=10090 GN=Hadhb PE=1 SV=1
1705	3899	Q80XI3|IF4G3_MOUSE	67.62	1	1	100.61	1	1	1		174889	Eukaryotic translation initiation factor 4 gamma 3 OS=Mus musculus OX=10090 GN=Eif4g3 PE=1 SV=2
1525	7870	P32233|DRG1_MOUSE	67.62	4	4	37.555	1	1	2		40512	Developmentally-regulated GTP-binding protein 1 OS=Mus musculus OX=10090 GN=Drg1 PE=1 SV=1
1910	17005	Q80YQ2|MED23_MOUSE	67.48	1	1	0	1	1	1		156087	Mediator of RNA polymerase II transcription subunit 23 OS=Mus musculus OX=10090 GN=Med23 PE=1 SV=2
1271	16946	Q9Z2A7|DGAT1_MOUSE	67.44	6	6	141.07	2	2	3		56790	Diacylglycerol O-acyltransferase 1 OS=Mus musculus OX=10090 GN=Dgat1 PE=1 SV=1
1524	6425	Q3U1J1|TFPT_MOUSE	67.39	7	7	306.22	1	1	2		28954	TCF3 fusion partner homolog OS=Mus musculus OX=10090 GN=Tfpt PE=1 SV=1
1415	17098	Q8VDP6|CDIPT_MOUSE	67.39	5	5	176.31	1	1	2		23599	CDP-diacylglycerol--inositol 3-phosphatidyltransferase OS=Mus musculus OX=10090 GN=Cdipt PE=1 SV=1
1844	16894	O35609|SCAM3_MOUSE	67.34	5	5	429.22	1	1	1		38458	Secretory carrier-associated membrane protein 3 OS=Mus musculus OX=10090 GN=Scamp3 PE=1 SV=3
1690	7857	P46471|PRS7_MOUSE	67.33	3	3	0	1	1	1		48648	26S proteasome regulatory subunit 7 OS=Mus musculus OX=10090 GN=Psmc2 PE=1 SV=5
1523	27939	Q791N7|RPA12_MOUSE	67.31	13	13	68.366	1	1	2	Carbamidomethylation	13649	DNA-directed RNA polymerase I subunit RPA12 OS=Mus musculus OX=10090 GN=Znrd1 PE=1 SV=1
1272	27844	Q9D6R2|IDH3A_MOUSE	67.27	5	5	205.83	2	2	3		39639	Isocitrate dehydrogenase [NAD] subunit alpha mitochondrial OS=Mus musculus OX=10090 GN=Idh3a PE=1 SV=1
1485	8795	P52332|JAK1_MOUSE	67.27	2	2	99.536	2	2	2		133367	Tyrosine-protein kinase JAK1 OS=Mus musculus OX=10090 GN=Jak1 PE=1 SV=1
1371	16929	O08664|BCL7C_MOUSE	67.17	10	10	0	2	1	2		23445	B-cell CLL/lymphoma 7 protein family member C OS=Mus musculus OX=10090 GN=Bcl7c PE=1 SV=1
1005	1425	Q8BHC7|RHBL4_MOUSE	67.15	5	5	69.18	1	1	5		35776	Rhomboid-related protein 4 OS=Mus musculus OX=10090 GN=Rhbdd1 PE=1 SV=1
1586	1999	Q922J3|CLIP1_MOUSE	67.1	1	1	335.71	1	1	1		155813	CAP-Gly domain-containing linker protein 1 OS=Mus musculus OX=10090 GN=Clip1 PE=1 SV=1
1603	16837	Q8C3F2|F120C_MOUSE	67.01	1	1	64.431	1	1	1	Carbamidomethylation	119718	Constitutive coactivator of PPAR-gamma-like protein 2 OS=Mus musculus OX=10090 GN=Fam120c PE=1 SV=3
1422	27861	Q8K2C9|HACD3_MOUSE	66.99	3	3	1125.9	2	2	2		43131	Very-long-chain (3R)-3-hydroxyacyl-CoA dehydratase 3 OS=Mus musculus OX=10090 GN=Hacd3 PE=1 SV=2
1225	27940	O88939|ZBT7A_MOUSE	66.87	4	4	0	1	1	3		60281	Zinc finger and BTB domain-containing protein 7A OS=Mus musculus OX=10090 GN=Zbtb7a PE=1 SV=2
1508	27848	Q8R1F9|RPP40_MOUSE	66.85	6	6	677.72	2	2	2	Carbamidomethylation	41547	Ribonuclease P protein subunit p40 OS=Mus musculus OX=10090 GN=Rpp40 PE=2 SV=2
1915	1794	Q62219|TGFI1_MOUSE	66.84	3	3	246.8	1	1	1	Carbamidomethylation	50101	Transforming growth factor beta-1-induced transcript 1 protein OS=Mus musculus OX=10090 GN=Tgfb1i1 PE=1 SV=2
1659	1475	Q9Z2B9|KS6A4_MOUSE	66.81	2	2	645.37	1	1	1		85652	Ribosomal protein S6 kinase alpha-4 OS=Mus musculus OX=10090 GN=Rps6ka4 PE=1 SV=2
1641	16974	Q9QWV9|CCNT1_MOUSE	66.76	2	2	287.16	1	1	1		80598	Cyclin-T1 OS=Mus musculus OX=10090 GN=Ccnt1 PE=1 SV=3
1283	1389	Q8K0H5|TAF10_MOUSE	66.63	11	11	400.09	1	1	3		21841	Transcription initiation factor TFIID subunit 10 OS=Mus musculus OX=10090 GN=Taf10 PE=1 SV=1
1348	1451	P97427|DPYL1_MOUSE	66.61	3	3	343.32	1	1	2		62168	Dihydropyrimidinase-related protein 1 OS=Mus musculus OX=10090 GN=Crmp1 PE=1 SV=1
1348	845	Q62188|DPYL3_MOUSE	66.61	3	3	343.32	1	1	2		61936	Dihydropyrimidinase-related protein 3 OS=Mus musculus OX=10090 GN=Dpysl3 PE=1 SV=1
1348	1238	O08553|DPYL2_MOUSE	66.61	3	3	343.32	1	1	2		62278	Dihydropyrimidinase-related protein 2 OS=Mus musculus OX=10090 GN=Dpysl2 PE=1 SV=2
1434	3164	Q61191|HCFC1_MOUSE	66.58	1	1	194.45	1	1	2		210435	Host cell factor 1 OS=Mus musculus OX=10090 GN=Hcfc1 PE=1 SV=2
1502	11203	Q6A0A2|LAR4B_MOUSE	66.55	2	2	133.35	2	2	2		81627	La-related protein 4B OS=Mus musculus OX=10090 GN=Larp4b PE=1 SV=2
1411	1438	Q9JMD0|ZN207_MOUSE	66.49	5	5	1960.3	2	2	2		52793	BUB3-interacting and GLEBS motif-containing protein ZNF207 OS=Mus musculus OX=10090 GN=Znf207 PE=1 SV=1
1530	16762	Q99JR1|SFXN1_MOUSE	66.45	4	4	515.74	1	1	2		35649	Sideroflexin-1 OS=Mus musculus OX=10090 GN=Sfxn1 PE=1 SV=3
1849	7530	Q62280|SSXT_MOUSE	66.42	3	3	2816.1	1	1	1		45864	Protein SSXT OS=Mus musculus OX=10090 GN=Ss18 PE=1 SV=2
1914	17319	Q02013|AQP1_MOUSE	66.34	7	7	42.212	1	1	1		28793	Aquaporin-1 OS=Mus musculus OX=10090 GN=Aqp1 PE=1 SV=3
1916	17287	Q99K74|MED24_MOUSE	66.3	2	2	159.42	1	1	1		109985	Mediator of RNA polymerase II transcription subunit 24 OS=Mus musculus OX=10090 GN=Med24 PE=1 SV=1
1710	5477	Q8R310|TMCC3_MOUSE	66.24	3	3	0	1	1	1		53722	Transmembrane and coiled-coil domain protein 3 OS=Mus musculus OX=10090 GN=Tmcc3 PE=1 SV=2
1529	1606	P97432|NBR1_MOUSE	66.23	2	2	259.54	1	1	2		109958	Next to BRCA1 gene 1 protein OS=Mus musculus OX=10090 GN=Nbr1 PE=1 SV=1
1451	1618	Q8K3A9|MEPCE_MOUSE	66.18	3	3	82.887	1	1	2		72050	7SK snRNA methylphosphate capping enzyme OS=Mus musculus OX=10090 GN=Mepce PE=1 SV=2
1241	11244	Q8VE22|RT23_MOUSE	66.14	22	22	320.6	3	3	3		20348	28S ribosomal protein S23 mitochondrial OS=Mus musculus OX=10090 GN=Mrps23 PE=1 SV=1
1401	5076	A2ABV5|MED14_MOUSE	66.08	2	2	4007.6	2	2	2		160965	Mediator of RNA polymerase II transcription subunit 14 OS=Mus musculus OX=10090 GN=Med14 PE=1 SV=1
1917	17272	Q05A36|MEX3C_MOUSE	66.04	2	2	0	1	1	1	Carbamidomethylation	68574	RNA-binding E3 ubiquitin-protein ligase MEX3C OS=Mus musculus OX=10090 GN=Mex3c PE=2 SV=2
1308	3097	Q8CG47|SMC4_MOUSE	65.79	2	2	359.24	2	2	2		146894	Structural maintenance of chromosomes protein 4 OS=Mus musculus OX=10090 GN=Smc4 PE=1 SV=1
1370	17475	Q8VEE4|RFA1_MOUSE	65.74	2	2	97.766	1	1	2		69037	Replication protein A 70 kDa DNA-binding subunit OS=Mus musculus OX=10090 GN=Rpa1 PE=1 SV=1
1164	1157	Q8R322|GLE1_MOUSE	65.73	3	3	366.32	1	1	3		79574	Nucleoporin GLE1 OS=Mus musculus OX=10090 GN=Gle1 PE=1 SV=2
1185	7877	Q9D1C8|VPS28_MOUSE	65.65	13	13	173.87	2	2	3	Carbamidomethylation; Deamidation (NQ)	25452	Vacuolar protein sorting-associated protein 28 homolog OS=Mus musculus OX=10090 GN=Vps28 PE=1 SV=1
1958	27954	O35207|CDKA1_MOUSE	65.6	9	9	267.54	1	1	1		12354	Cyclin-dependent kinase 2-associated protein 1 OS=Mus musculus OX=10090 GN=Cdk2ap1 PE=1 SV=2
1958	27955	Q9CPY4|CDKA2_MOUSE	65.6	8	8	267.54	1	1	1		13202	Cyclin-dependent kinase 2-associated protein 2 OS=Mus musculus OX=10090 GN=Cdk2ap2 PE=1 SV=1
1287	27944	P62311|LSM3_MOUSE	65.58	12	12	0	1	1	3		11845	U6 snRNA-associated Sm-like protein LSm3 OS=Mus musculus OX=10090 GN=Lsm3 PE=1 SV=2
1796	1568	Q9CZ13|QCR1_MOUSE	65.54	2	2	525.97	1	1	1	Carbamidomethylation	52852	Cytochrome b-c1 complex subunit 1 mitochondrial OS=Mus musculus OX=10090 GN=Uqcrc1 PE=1 SV=2
1620	3341	E9PYL2|PRR12_MOUSE	65.53	1	1	157.92	1	1	1		211874	Proline-rich protein 12 OS=Mus musculus OX=10090 GN=Prr12 PE=1 SV=1
1285	1528	Q99KV1|DJB11_MOUSE	65.53	4	4	167.9	1	1	3	Carbamidomethylation	40555	DnaJ homolog subfamily B member 11 OS=Mus musculus OX=10090 GN=Dnajb11 PE=1 SV=1
1270	16787	Q8BW10|NOB1_MOUSE	65.51	4	4	527.21	2	2	3		45464	RNA-binding protein NOB1 OS=Mus musculus OX=10090 GN=Nob1 PE=1 SV=1
1757	6027	Q91YI4|ARRB2_MOUSE	65.5	3	3	48.655	1	1	1		46314	Beta-arrestin-2 OS=Mus musculus OX=10090 GN=Arrb2 PE=1 SV=1
972	1390	Q80XQ8|F168B_MOUSE	65.45	9	9	4318.2	1	1	5	Oxidation (M); Acetylation (Protein N-term); Deamidation (NQ)	20194	Myelin-associated neurite-outgrowth inhibitor OS=Mus musculus OX=10090 GN=Fam168b PE=1 SV=1
1375	16838	Q91VS8|FARP2_MOUSE	65.28	2	2	97.056	1	1	2		121280	FERM ARHGEF and pleckstrin domain-containing protein 2 OS=Mus musculus OX=10090 GN=Farp2 PE=1 SV=2
1345	569	B2RQC6|PYR1_MOUSE	65.21	1	1	651.55	1	1	2	Deamidation (NQ)	243236	CAD protein OS=Mus musculus OX=10090 GN=Cad PE=1 SV=1
1168	27813	Q14B71|CDCA2_MOUSE	65.18	5	5	211.36	3	3	3	Carbamidomethylation	106366	Cell division cycle-associated protein 2 OS=Mus musculus OX=10090 GN=Cdca2 PE=1 SV=2
1546	27956	Q3THW5|H2AV_MOUSE	65.16	8	8	1221.3	1	1	2		13509	Histone H2A.V OS=Mus musculus OX=10090 GN=H2afv PE=1 SV=3
1546	27957	P0C0S6|H2AZ_MOUSE	65.16	8	8	1221.3	1	1	2		13553	Histone H2A.Z OS=Mus musculus OX=10090 GN=H2az1 PE=1 SV=2
1096	1356	Q8BGS1|E41L5_MOUSE	65.11	2	2	233.95	1	1	4		81635	Band 4.1-like protein 5 OS=Mus musculus OX=10090 GN=Epb41l5 PE=1 SV=1
1504	2387	Q8R409|HEXI1_MOUSE	65.03	9	9	0	2	2	2		40243	Protein HEXIM1 OS=Mus musculus OX=10090 GN=Hexim1 PE=1 SV=1
1338	5229	P25976|UBF1_MOUSE	64.97	2	2	1181.1	2	2	2		89509	Nucleolar transcription factor 1 OS=Mus musculus OX=10090 GN=Ubtf PE=1 SV=1
1919	17049	P63073|IF4E_MOUSE	64.95	6	6	76.531	1	1	1		25053	Eukaryotic translation initiation factor 4E OS=Mus musculus OX=10090 GN=Eif4e PE=1 SV=1
1932	27947	Q9D8P7|TF3C6_MOUSE	64.85	5	5	162.84	1	1	1		25548	General transcription factor 3C polypeptide 6 OS=Mus musculus OX=10090 GN=Gtf3c6 PE=2 SV=1
1341	8280	Q14C51|PTCD3_MOUSE	64.83	2	2	986.01	1	1	2		77796	Pentatricopeptide repeat domain-containing protein 3 mitochondrial OS=Mus musculus OX=10090 GN=Ptcd3 PE=1 SV=2
1920	16911	Q01147|CREB1_MOUSE	64.82	4	4	0	1	1	1		36674	Cyclic AMP-responsive element-binding protein 1 OS=Mus musculus OX=10090 GN=Creb1 PE=1 SV=1
1774	10791	Q8VHK9|DHX36_MOUSE	64.68	1	1	489.85	1	1	1		113883	ATP-dependent DNA/RNA helicase DHX36 OS=Mus musculus OX=10090 GN=Dhx36 PE=1 SV=2
1180	16708	Q62383|SPT6H_MOUSE	64.5	2	2	474.31	3	3	3		199084	Transcription elongation factor SPT6 OS=Mus musculus OX=10090 GN=Supt6h PE=1 SV=2
1922	16724	Q9Z1K5|ARI1_MOUSE	64.38	3	3	105.79	1	1	1		64017	E3 ubiquitin-protein ligase ARIH1 OS=Mus musculus OX=10090 GN=Arih1 PE=1 SV=3
1943	7922	Q8CHW4|EI2BE_MOUSE	64.25	2	2	193.35	1	1	1		80086	Translation initiation factor eIF-2B subunit epsilon OS=Mus musculus OX=10090 GN=Eif2b5 PE=1 SV=1
1006	27942	P01863|GCAA_MOUSE	64.16	5	5	660.94	1	1	5	Oxidation (M)	36389	Ig gamma-2A chain C region A allele OS=Mus musculus OX=10090 GN=Ighg PE=1 SV=1
1006	27943	P01865|GCAM_MOUSE	64.16	4	4	660.94	1	1	5	Oxidation (M)	43949	Ig gamma-2A chain C region membrane-bound form OS=Mus musculus OX=10090 GN=Igh-1a PE=1 SV=3
1286	16833	Q8CFE6|S38A2_MOUSE	64.14	3	3	405.76	1	1	3		55503	Sodium-coupled neutral amino acid transporter 2 OS=Mus musculus OX=10090 GN=Slc38a2 PE=1 SV=1
1269	18441	P62835|RAP1A_MOUSE	64.03	11	11	352.1	2	2	3		20987	Ras-related protein Rap-1A OS=Mus musculus OX=10090 GN=Rap1a PE=1 SV=1
1269	18442	Q99JI6|RAP1B_MOUSE	64.03	11	11	352.1	2	2	3		20825	Ras-related protein Rap-1b OS=Mus musculus OX=10090 GN=Rap1b PE=1 SV=2
1436	27893	Q6PGH1|BUD31_MOUSE	64.03	8	8	0	1	1	2	Carbamidomethylation	17000	Protein BUD31 homolog OS=Mus musculus OX=10090 GN=Bud31 PE=1 SV=2
1846	8508	O08582|GTPB1_MOUSE	64.02	2	2	0	1	1	1		72301	GTP-binding protein 1 OS=Mus musculus OX=10090 GN=Gtpbp1 PE=1 SV=2
1923	7904	Q99K70|RRAGC_MOUSE	64	4	4	126.6	1	1	1		44121	Ras-related GTP-binding protein C OS=Mus musculus OX=10090 GN=Rragc PE=1 SV=1
1925	3723	Q8R0F5|RBMX2_MOUSE	64	4	4	217.86	1	1	1		37536	RNA-binding motif protein X-linked 2 OS=Mus musculus OX=10090 GN=Rbmx2 PE=1 SV=1
1921	17275	Q99N94|RM09_MOUSE	63.89	6	6	987.66	1	1	1		30244	39S ribosomal protein L9 mitochondrial OS=Mus musculus OX=10090 GN=Mrpl9 PE=1 SV=2
1387	635	G5E829|AT2B1_MOUSE	63.88	2	2	40.609	2	2	2		134747	Plasma membrane calcium-transporting ATPase 1 OS=Mus musculus OX=10090 GN=Atp2b1 PE=1 SV=1
1601	7515	Q62504|MINT_MOUSE	63.88	0	0	82.954	1	1	1		398756	Msx2-interacting protein OS=Mus musculus OX=10090 GN=Spen PE=1 SV=2
1955	1721	Q5ND52|MRM3_MOUSE	63.83	3	3	2395.5	1	1	1		46796	rRNA methyltransferase 3 mitochondrial OS=Mus musculus OX=10090 GN=Mrm3 PE=2 SV=1
1531	7455	Q91X84|CRTC3_MOUSE	63.49	3	3	128.99	1	1	2		67027	CREB-regulated transcription coactivator 3 OS=Mus musculus OX=10090 GN=Crtc3 PE=1 SV=2
1442	7665	P05480|SRC_MOUSE	63.29	2	2	463.43	1	1	2		60645	Neuronal proto-oncogene tyrosine-protein kinase Src OS=Mus musculus OX=10090 GN=Src PE=1 SV=4
1442	7907	P06240|LCK_MOUSE	63.29	2	2	463.43	1	1	2		57943	Proto-oncogene tyrosine-protein kinase LCK OS=Mus musculus OX=10090 GN=Lck PE=1 SV=4
1442	7232	P08103|HCK_MOUSE	63.29	2	2	463.43	1	1	2		59129	Tyrosine-protein kinase HCK OS=Mus musculus OX=10090 GN=Hck PE=1 SV=4
1442	7664	P39688|FYN_MOUSE	63.29	2	2	463.43	1	1	2		60675	Tyrosine-protein kinase Fyn OS=Mus musculus OX=10090 GN=Fyn PE=1 SV=4
1442	7666	Q04736|YES_MOUSE	63.29	2	2	463.43	1	1	2		60630	Tyrosine-protein kinase Yes OS=Mus musculus OX=10090 GN=Yes1 PE=1 SV=3
1929	5357	Q9JK48|SHLB1_MOUSE	63.08	4	4	91.339	1	1	1		40855	Endophilin-B1 OS=Mus musculus OX=10090 GN=Sh3glb1 PE=1 SV=1
1134	19409	Q922Q4|P5CR2_MOUSE	63.06	5	5	0	1	1	4	Carbamidomethylation; Acetylation (Protein N-term)	33659	Pyrroline-5-carboxylate reductase 2 OS=Mus musculus OX=10090 GN=Pycr2 PE=1 SV=1
1532	11421	Q924T2|RT02_MOUSE	62.99	7	7	137.66	1	1	2		32313	28S ribosomal protein S2 mitochondrial OS=Mus musculus OX=10090 GN=Mrps2 PE=1 SV=1
1193	1588	Q99MN1|SYK_MOUSE	62.78	5	5	343.6	2	2	3	Carbamidomethylation; Acetylation (Protein N-term)	67840	Lysine--tRNA ligase OS=Mus musculus OX=10090 GN=Kars1 PE=1 SV=1
1931	16936	Q3TUH1|TAM41_MOUSE	62.75	4	4	250.57	1	1	1	Acetylation (Protein N-term)	37828	Phosphatidate cytidylyltransferase mitochondrial OS=Mus musculus OX=10090 GN=Tamm41 PE=1 SV=2
1927	1413	P01631|KV2A7_MOUSE	62.6	12	12	1062.4	1	1	1		12273	Ig kappa chain V-II region 26-10 OS=Mus musculus OX=10090 PE=1 SV=1
1812	12324	P60824|CIRBP_MOUSE	62.52	6	6	89.22	1	1	1		18607	Cold-inducible RNA-binding protein OS=Mus musculus OX=10090 GN=Cirbp PE=1 SV=1
1542	11236	P43247|MSH2_MOUSE	62.48	1	1	118.63	1	1	2		104151	DNA mismatch repair protein Msh2 OS=Mus musculus OX=10090 GN=Msh2 PE=1 SV=1
1938	1811	P14106|C1QB_MOUSE	62.46	5	5	402.99	1	1	1		26717	Complement C1q subcomponent subunit B OS=Mus musculus OX=10090 GN=C1qb PE=1 SV=2
1821	17346	Q9DCU6|RM04_MOUSE	62.27	4	4	118.05	1	1	1		33073	39S ribosomal protein L4 mitochondrial OS=Mus musculus OX=10090 GN=Mrpl4 PE=1 SV=1
1226	17084	Q9D0M5|DYL2_MOUSE	62.26	12	12	241.89	1	1	3		10350	Dynein light chain 2 cytoplasmic OS=Mus musculus OX=10090 GN=Dynll2 PE=1 SV=1
1226	1529	P63168|DYL1_MOUSE	62.26	12	12	241.89	1	1	3		10366	Dynein light chain 1 cytoplasmic OS=Mus musculus OX=10090 GN=Dynll1 PE=1 SV=1
1409	27841	P02340|P53_MOUSE	62.26	6	6	1340.2	2	2	2		43458	Cellular tumor antigen p53 OS=Mus musculus OX=10090 GN=Tp53 PE=1 SV=4
1689	7422	O08529|CAN2_MOUSE	62.23	2	2	321.66	1	1	1		79872	Calpain-2 catalytic subunit OS=Mus musculus OX=10090 GN=Capn2 PE=1 SV=4
1295	968	Q9CR51|VATG1_MOUSE	62.22	14	14	751.43	2	2	3	Acetylation (Protein N-term); Deamidation (NQ)	13724	V-type proton ATPase subunit G 1 OS=Mus musculus OX=10090 GN=Atp6v1g1 PE=1 SV=3
1227	17420	P62274|RS29_MOUSE	62.19	14	14	6455.9	1	1	3	Carbamidomethylation; Oxidation (M)	6677	40S ribosomal protein S29 OS=Mus musculus OX=10090 GN=Rps29 PE=1 SV=2
1423	7599	Q8BFY9|TNPO1_MOUSE	62.11	1	1	146.12	1	1	2		102357	Transportin-1 OS=Mus musculus OX=10090 GN=Tnpo1 PE=1 SV=2
1290	10505	D3Z4I3|RBM24_MOUSE	62.06	5	5	188.85	1	1	3	Carbamidomethylation	24822	RNA-binding protein 24 OS=Mus musculus OX=10090 GN=Rbm24 PE=1 SV=1
1290	16903	Q62176|RBM38_MOUSE	62.06	5	5	188.85	1	1	3	Carbamidomethylation	25364	RNA-binding protein 38 OS=Mus musculus OX=10090 GN=Rbm38 PE=1 SV=2
1933	4485	Q9CQQ7|AT5F1_MOUSE	62	5	5	0	1	1	1		28949	ATP synthase F(0) complex subunit B1 mitochondrial OS=Mus musculus OX=10090 GN=Atp5pb PE=1 SV=1
1488	17009	Q91X20|ASH2L_MOUSE	61.88	4	4	290.17	2	2	2	Carbamidomethylation	68250	Set1/Ash2 histone methyltransferase complex subunit ASH2 OS=Mus musculus OX=10090 GN=Ash2l PE=1 SV=1
1629	8735	Q3UFM5|NOM1_MOUSE	61.8	3	3	151.39	1	1	1		95960	Nucleolar MIF4G domain-containing protein 1 OS=Mus musculus OX=10090 GN=Nom1 PE=1 SV=2
1540	1430	Q62186|SSRD_MOUSE	61.72	6	6	89.237	1	1	2		18937	Translocon-associated protein subunit delta OS=Mus musculus OX=10090 GN=Ssr4 PE=1 SV=1
1536	16980	Q8BH59|CMC1_MOUSE	61.55	2	2	103.2	1	1	2		74570	Calcium-binding mitochondrial carrier protein Aralar1 OS=Mus musculus OX=10090 GN=Slc25a12 PE=1 SV=1
1722	1607	Q6P9Q4|FHOD1_MOUSE	61.51	2	2	372	1	1	1		129600	FH1/FH2 domain-containing protein 1 OS=Mus musculus OX=10090 GN=Fhod1 PE=1 SV=3
1369	7586	Q9Z1N5|DX39B_MOUSE	61.5	3	3	400.46	1	1	2		49035	Spliceosome RNA helicase Ddx39b OS=Mus musculus OX=10090 GN=Ddx39b PE=1 SV=1
1535	7380	Q8C163|EXOG_MOUSE	61.44	4	4	320.45	1	1	2		41384	Nuclease EXOG mitochondrial OS=Mus musculus OX=10090 GN=Exog PE=1 SV=1
1288	19998	Q9D0W5|PPIL1_MOUSE	61.39	10	10	276.08	1	1	3		18237	Peptidyl-prolyl cis-trans isomerase-like 1 OS=Mus musculus OX=10090 GN=Ppil1 PE=1 SV=1
1848	20500	Q9Z1P8|ANGL4_MOUSE	61.32	4	4	246.23	1	1	1		45538	Angiopoietin-related protein 4 OS=Mus musculus OX=10090 GN=Angptl4 PE=1 SV=1
1533	16873	Q3UGS4|MCRI1_MOUSE	61.1	19	19	898.4	1	1	2		11101	Mapk-regulated corepressor-interacting protein 1 OS=Mus musculus OX=10090 GN=Mcrip1 PE=1 SV=1
1737	27892	P97348|RHOD_MOUSE	60.99	9	9	0	1	1	1	Acetylation (Protein N-term)	23562	Rho-related GTP-binding protein RhoD OS=Mus musculus OX=10090 GN=Rhod PE=1 SV=1
1937	7429	Q9CPW4|ARPC5_MOUSE	60.98	8	8	1114.5	1	1	1		16288	Actin-related protein 2/3 complex subunit 5 OS=Mus musculus OX=10090 GN=Arpc5 PE=1 SV=3
1534	5776	P61969|LMO4_MOUSE	60.98	12	12	331.31	1	1	2		17994	LIM domain transcription factor LMO4 OS=Mus musculus OX=10090 GN=Lmo4 PE=1 SV=1
1393	9536	Q4FZC9|SYNE3_MOUSE	60.95	3	3	1599.3	2	2	2	Carbamidomethylation	112035	Nesprin-3 OS=Mus musculus OX=10090 GN=Syne3 PE=1 SV=1
1552	16910	Q9CQY5|MAGT1_MOUSE	60.89	3	3	542.09	1	1	2	Oxidation (M)	37970	Magnesium transporter protein 1 OS=Mus musculus OX=10090 GN=Magt1 PE=1 SV=1
1942	27950	P47226|TES_MOUSE	60.88	3	3	184.92	1	1	1		47983	Testin OS=Mus musculus OX=10090 GN=Tes PE=1 SV=1
1788	16840	Q61187|TS101_MOUSE	60.85	3	3	210.63	1	1	1		44124	Tumor susceptibility gene 101 protein OS=Mus musculus OX=10090 GN=Tsg101 PE=1 SV=2
1541	17514	Q9D6L8|PPIL3_MOUSE	60.85	7	7	215.86	1	1	2		18128	Peptidyl-prolyl cis-trans isomerase-like 3 OS=Mus musculus OX=10090 GN=Ppil3 PE=1 SV=1
1506	27847	Q9D1J3|SARNP_MOUSE	60.79	13	13	149.78	2	2	2	Acetylation (Protein N-term)	23533	SAP domain-containing ribonucleoprotein OS=Mus musculus OX=10090 GN=Sarnp PE=1 SV=3
1792	4156	Q921W0|CHM1A_MOUSE	60.79	5	5	153.64	1	1	1	Acetylation (Protein N-term)	21608	Charged multivesicular body protein 1a OS=Mus musculus OX=10090 GN=Chmp1a PE=1 SV=1
1935	27948	P63005|LIS1_MOUSE	60.78	4	4	161.63	1	1	1		46670	Platelet-activating factor acetylhydrolase IB subunit alpha OS=Mus musculus OX=10090 GN=Pafah1b1 PE=1 SV=2
1934	1402	Q9WUQ2|PREB_MOUSE	60.74	4	4	122.28	1	1	1		45437	Prolactin regulatory element-binding protein OS=Mus musculus OX=10090 GN=Preb PE=1 SV=1
1289	7434	Q62418|DBNL_MOUSE	60.73	5	5	0	1	1	3		48700	Drebrin-like protein OS=Mus musculus OX=10090 GN=Dbnl PE=1 SV=2
1223	7445	O70475|UGDH_MOUSE	60.72	3	3	226.02	1	1	3		54832	UDP-glucose 6-dehydrogenase OS=Mus musculus OX=10090 GN=Ugdh PE=1 SV=1
1694	954	Q6IME9|K2C72_MOUSE	60.67	2	2	0	1	1	1		56750	Keratin type II cytoskeletal 72 OS=Mus musculus OX=10090 GN=Krt72 PE=3 SV=1
1809	16839	Q62130|PTN14_MOUSE	60.63	1	1	289.24	1	1	1		135041	Tyrosine-protein phosphatase non-receptor type 14 OS=Mus musculus OX=10090 GN=Ptpn14 PE=1 SV=2
1094	6743	Q64310|SURF4_MOUSE	60.63	4	4	2077.1	1	1	4	Oxidation (M)	30381	Surfeit locus protein 4 OS=Mus musculus OX=10090 GN=Surf4 PE=1 SV=1
1446	1698	P46460|NSF_MOUSE	60.6	2	2	76.803	1	1	2		82613	Vesicle-fusing ATPase OS=Mus musculus OX=10090 GN=Nsf PE=1 SV=2
1667	5992	P48193|41_MOUSE	60.37	2	2	0	1	1	1		95911	Protein 4.1 OS=Mus musculus OX=10090 GN=Epb41 PE=1 SV=2
1452	8599	P28352|APEX1_MOUSE	60.22	5	5	265.77	1	1	2		35490	DNA-(apurinic or apyrimidinic site) lyase OS=Mus musculus OX=10090 GN=Apex1 PE=1 SV=2
1537	18983	Q8K4J6|MRTFA_MOUSE	60.21	2	2	99.771	1	1	2		102546	Myocardin-related transcription factor A OS=Mus musculus OX=10090 GN=Mrtfa PE=1 SV=2
1624	10067	Q9ERA6|TFP11_MOUSE	60.15	1	1	0	1	1	1		96305	Tuftelin-interacting protein 11 OS=Mus musculus OX=10090 GN=Tfip11 PE=1 SV=1
1936	6969	Q63844|MK03_MOUSE	60.12	4	4	129.02	1	1	1	Acetylation (Protein N-term)	43067	Mitogen-activated protein kinase 3 OS=Mus musculus OX=10090 GN=Mapk3 PE=1 SV=5
1974	27960	Q9D1M7|FKB11_MOUSE	60.1	5	5	347.8	1	1	1		22137	Peptidyl-prolyl cis-trans isomerase FKBP11 OS=Mus musculus OX=10090 GN=Fkbp11 PE=1 SV=1
1007	27949	P60060|SC61G_MOUSE	59.89	18	18	30.287	1	1	5	Acetylation (Protein N-term)	7741	Protein transport protein Sec61 subunit gamma OS=Mus musculus OX=10090 GN=Sec61g PE=3 SV=1
1939	19469	Q9D666|SUN1_MOUSE	59.75	2	2	0	1	1	1	Carbamidomethylation	101976	SUN domain-containing protein 1 OS=Mus musculus OX=10090 GN=Sun1 PE=1 SV=2
1173	1142	Q99M87|DNJA3_MOUSE	59.46	3	3	263.96	1	1	3		52444	DnaJ homolog subfamily A member 3 mitochondrial OS=Mus musculus OX=10090 GN=Dnaja3 PE=1 SV=1
1940	7756	O08917|FLOT1_MOUSE	59.46	3	3	148.69	1	1	1		47513	Flotillin-1 OS=Mus musculus OX=10090 GN=Flot1 PE=1 SV=1
1372	1524	Q61655|DD19A_MOUSE	59.41	3	3	194.78	1	1	2		53933	ATP-dependent RNA helicase DDX19A OS=Mus musculus OX=10090 GN=Ddx19a PE=1 SV=2
1766	4773	P0C090|RC3H2_MOUSE	59.41	2	2	0	1	1	1		131295	Roquin-2 OS=Mus musculus OX=10090 GN=Rc3h2 PE=1 SV=1
1822	1609	Q9QUM9|PSA6_MOUSE	59.19	5	5	3258.2	1	1	1		27372	Proteasome subunit alpha type-6 OS=Mus musculus OX=10090 GN=Psma6 PE=1 SV=1
1944	18673	Q3TYA6|MPP8_MOUSE	59.1	2	2	84.157	1	1	1	Carbamidomethylation	97467	M-phase phosphoprotein 8 OS=Mus musculus OX=10090 GN=Mphosph8 PE=1 SV=1
2007	7463	O88685|PRS6A_MOUSE	59.08	2	2	222.88	1	1	1		49549	26S proteasome regulatory subunit 6A OS=Mus musculus OX=10090 GN=Psmc3 PE=1 SV=2
1381	11951	Q8C6G8|WDR26_MOUSE	58.88	2	2	0	1	1	2	Carbamidomethylation	70544	WD repeat-containing protein 26 OS=Mus musculus OX=10090 GN=Wdr26 PE=1 SV=3
1946	1445	Q62241|RU1C_MOUSE	58.85	8	8	3228.6	1	1	1		17364	U1 small nuclear ribonucleoprotein C OS=Mus musculus OX=10090 GN=Snrpc PE=1 SV=1
1136	17755	Q9CZW5|TOM70_MOUSE	58.84	2	2	174.24	1	1	4		67590	Mitochondrial import receptor subunit TOM70 OS=Mus musculus OX=10090 GN=Tomm70 PE=1 SV=2
1803	1718	P24547|IMDH2_MOUSE	58.79	2	2	0	1	1	1		55815	Inosine-5'-monophosphate dehydrogenase 2 OS=Mus musculus OX=10090 GN=Impdh2 PE=1 SV=2
1556	27969	Q9D868|PPIH_MOUSE	58.76	5	5	121.28	1	1	2		20464	Peptidyl-prolyl cis-trans isomerase H OS=Mus musculus OX=10090 GN=Ppih PE=1 SV=1
1642	16716	Q61881|MCM7_MOUSE	58.75	2	2	0	1	1	1		81211	DNA replication licensing factor MCM7 OS=Mus musculus OX=10090 GN=Mcm7 PE=1 SV=1
1440	16824	O70152|DPM1_MOUSE	58.67	4	4	102.44	1	1	2		29175	Dolichol-phosphate mannosyltransferase subunit 1 OS=Mus musculus OX=10090 GN=Dpm1 PE=1 SV=1
1945	6677	Q9ERK4|XPO2_MOUSE	58.65	2	2	45.357	1	1	1	Carbamidomethylation	110455	Exportin-2 OS=Mus musculus OX=10090 GN=Cse1l PE=1 SV=1
1214	7931	O55222|ILK_MOUSE	58.48	4	4	259.45	2	2	3	Carbamidomethylation; Acetylation (Protein N-term)	51373	Integrin-linked protein kinase OS=Mus musculus OX=10090 GN=Ilk PE=1 SV=2
1988	3018	Q8R151|ZNFX1_MOUSE	58.46	1	1	171.42	1	1	1		218826	NFX1-type zinc finger-containing protein 1 OS=Mus musculus OX=10090 GN=Znfx1 PE=1 SV=3
1494	3868	O35344|IMA4_MOUSE	58.45	5	5	379.15	2	2	2	Acetylation (Protein N-term)	57773	Importin subunit alpha-4 OS=Mus musculus OX=10090 GN=Kpna3 PE=1 SV=1
1339	10721	Q9Z0H8|CLIP2_MOUSE	58.35	2	2	507.81	2	2	2	Carbamidomethylation	115910	CAP-Gly domain-containing linker protein 2 OS=Mus musculus OX=10090 GN=Clip2 PE=1 SV=2
1539	12536	O09118|NET1_MOUSE	58.31	3	3	66.878	1	1	2		67810	Netrin-1 OS=Mus musculus OX=10090 GN=Ntn1 PE=1 SV=3
1947	27951	P62322|LSM5_MOUSE	58.15	21	21	0	1	1	1	Acetylation (Protein N-term)	9937	U6 snRNA-associated Sm-like protein LSm5 OS=Mus musculus OX=10090 GN=Lsm5 PE=3 SV=2
1948	27952	Q9CZV5|ST65G_MOUSE	57.91	4	4	0	1	1	1		45971	STAGA complex 65 subunit gamma OS=Mus musculus OX=10090 GN=Supt7l PE=1 SV=1
1615	3746	Q60864|STIP1_MOUSE	57.83	2	2	177.28	1	1	1		62582	Stress-induced-phosphoprotein 1 OS=Mus musculus OX=10090 GN=Stip1 PE=1 SV=1
1671	2353	Q9Z280|PLD1_MOUSE	57.75	1	1	0	1	1	1		123969	Phospholipase D1 OS=Mus musculus OX=10090 GN=Pld1 PE=1 SV=1
1416	17294	Q91WG4|ELP2_MOUSE	57.68	2	2	90.606	1	1	2		93093	Elongator complex protein 2 OS=Mus musculus OX=10090 GN=Elp2 PE=1 SV=1
1772	2119	P39061|COIA1_MOUSE	57.58	1	1	72.914	1	1	1		182171	Collagen alpha-1(XVIII) chain OS=Mus musculus OX=10090 GN=Col18a1 PE=1 SV=4
1554	20035	Q9ERR8|ZN319_MOUSE	57.53	2	2	0	1	1	2		65644	Zinc finger protein 319 OS=Mus musculus OX=10090 GN=Znf319 PE=2 SV=1
1325	7382	Q8BYC6|TAOK3_MOUSE	57.46	1	1	141.28	1	1	2		105336	Serine/threonine-protein kinase TAO3 OS=Mus musculus OX=10090 GN=Taok3 PE=1 SV=2
1325	724	Q5F2E8|TAOK1_MOUSE	57.46	1	1	141.28	1	1	2		116050	Serine/threonine-protein kinase TAO1 OS=Mus musculus OX=10090 GN=Taok1 PE=1 SV=1
1600	1268	P48725|PCNT_MOUSE	57.44	0	0	244.65	1	1	1		329464	Pericentrin OS=Mus musculus OX=10090 GN=Pcnt PE=1 SV=2
1135	17226	Q8JZU2|TXTP_MOUSE	57.34	4	4	0	1	1	4		33932	Tricarboxylate transport protein mitochondrial OS=Mus musculus OX=10090 GN=Slc25a1 PE=1 SV=1
1780	27862	Q60765|ATF3_MOUSE	57.29	6	6	415.59	1	1	1		20722	Cyclic AMP-dependent transcription factor ATF-3 OS=Mus musculus OX=10090 GN=Atf3 PE=2 SV=1
1951	16773	Q9JLM8|DCLK1_MOUSE	57.29	2	2	79.829	1	1	1		84153	Serine/threonine-protein kinase DCLK1 OS=Mus musculus OX=10090 GN=Dclk1 PE=1 SV=1
2006	2234	Q91YE5|BAZ2A_MOUSE	57.25	1	1	227.92	1	1	1		209616	Bromodomain adjacent to zinc finger domain protein 2A OS=Mus musculus OX=10090 GN=Baz2a PE=1 SV=2
1950	16804	Q9DCR2|AP3S1_MOUSE	57.24	8	8	218.92	1	1	1		21732	AP-3 complex subunit sigma-1 OS=Mus musculus OX=10090 GN=Ap3s1 PE=1 SV=2
1693	1252	Q02257|PLAK_MOUSE	57.19	2	2	3920	1	1	1		81801	Junction plakoglobin OS=Mus musculus OX=10090 GN=Jup PE=1 SV=3
1760	1638	Q8VC52|RBPS2_MOUSE	57.13	5	5	1294.2	1	1	1		22463	RNA-binding protein with multiple splicing 2 OS=Mus musculus OX=10090 GN=Rbpms2 PE=1 SV=1
1353	1866	Q922B2|SYDC_MOUSE	57.13	5	5	326.22	2	2	2	Carbamidomethylation	57147	Aspartate--tRNA ligase cytoplasmic OS=Mus musculus OX=10090 GN=Dars1 PE=1 SV=2
1543	7630	P42208|SEPT2_MOUSE	57.08	4	4	0	1	1	2	Carbamidomethylation	41526	Septin-2 OS=Mus musculus OX=10090 GN=Septin2 PE=1 SV=2
1334	4926	P83741|WNK1_MOUSE	57.02	1	1	203.55	2	2	2		250931	Serine/threonine-protein kinase WNK1 OS=Mus musculus OX=10090 GN=Wnk1 PE=1 SV=2
1952	894	Q9WUM5|SUCA_MOUSE	57.01	5	5	995.25	1	1	1	Carbamidomethylation	36155	Succinate--CoA ligase [ADP/GDP-forming] subunit alpha mitochondrial OS=Mus musculus OX=10090 GN=Suclg1 PE=1 SV=4
1991	6334	P22518|CLK1_MOUSE	56.94	2	2	310.98	1	1	1		57093	Dual specificity protein kinase CLK1 OS=Mus musculus OX=10090 GN=Clk1 PE=1 SV=2
1787	27868	Q8VCX5|MICU1_MOUSE	56.84	3	3	275.4	1	1	1		54353	Calcium uptake protein 1 mitochondrial OS=Mus musculus OX=10090 GN=Micu1 PE=1 SV=1
1800	499	Q91Z96|BMP2K_MOUSE	56.59	1	1	874.21	1	1	1		126185	BMP-2-inducible protein kinase OS=Mus musculus OX=10090 GN=Bmp2k PE=1 SV=1
1959	18286	Q6IQX8|ZN219_MOUSE	56.59	2	2	253.3	1	1	1		77796	Zinc finger protein 219 OS=Mus musculus OX=10090 GN=Znf219 PE=1 SV=1
1379	3435	P48036|ANXA5_MOUSE	56.5	4	4	106.4	1	1	2		35752	Annexin A5 OS=Mus musculus OX=10090 GN=Anxa5 PE=1 SV=1
1318	570	Q60854|SPB6_MOUSE	56.45	3	3	449.58	1	1	2		42599	Serpin B6 OS=Mus musculus OX=10090 GN=Serpinb6 PE=1 SV=1
1329	5824	Q68FL6|SYMC_MOUSE	56.35	1	1	255.22	1	1	2		101431	Methionine--tRNA ligase cytoplasmic OS=Mus musculus OX=10090 GN=Mars1 PE=1 SV=1
1956	7416	Q6ZQ38|CAND1_MOUSE	56.29	1	1	314.66	1	1	1	Acetylation (Protein N-term)	136331	Cullin-associated NEDD8-dissociated protein 1 OS=Mus musculus OX=10090 GN=Cand1 PE=1 SV=2
1545	16818	Q99LR1|ABD12_MOUSE	56.24	3	3	267.96	1	1	2		45270	Lysophosphatidylserine lipase ABHD12 OS=Mus musculus OX=10090 GN=Abhd12 PE=1 SV=2
1975	3332	Q9Z2X8|KEAP1_MOUSE	56.24	2	2	68.53	1	1	1		69553	Kelch-like ECH-associated protein 1 OS=Mus musculus OX=10090 GN=Keap1 PE=1 SV=1
1499	16709	Q921F4|HNRLL_MOUSE	56.23	5	5	689.35	2	2	2	Carbamidomethylation; Deamidation (NQ)	64125	Heterogeneous nuclear ribonucleoprotein L-like OS=Mus musculus OX=10090 GN=Hnrnpll PE=1 SV=3
1954	12288	P70349|HINT1_MOUSE	56.21	11	11	559.51	1	1	1		13777	Histidine triad nucleotide-binding protein 1 OS=Mus musculus OX=10090 GN=Hint1 PE=1 SV=3
1419	7385	Q9CYX7|RRP15_MOUSE	56.2	4	4	691.91	1	1	2		31058	RRP15-like protein OS=Mus musculus OX=10090 GN=Rrp15 PE=1 SV=2
1547	17415	P35285|RB22A_MOUSE	56.19	6	6	393.36	1	1	2	Carbamidomethylation	21802	Ras-related protein Rab-22A OS=Mus musculus OX=10090 GN=Rab22a PE=1 SV=2
1547	17416	Q921E2|RAB31_MOUSE	56.19	6	6	393.36	1	1	2	Carbamidomethylation	21331	Ras-related protein Rab-31 OS=Mus musculus OX=10090 GN=Rab31 PE=1 SV=1
1291	7585	Q64152|BTF3_MOUSE	56.15	14	14	461.22	1	1	3	Deamidation (NQ)	22031	Transcription factor BTF3 OS=Mus musculus OX=10090 GN=Btf3 PE=1 SV=3
1773	11975	Q8BU88|RM22_MOUSE	56.14	6	6	478.27	1	1	1	Oxidation (M)	23805	39S ribosomal protein L22 mitochondrial OS=Mus musculus OX=10090 GN=Mrpl22 PE=1 SV=1
1454	27961	Q9CPW3|RM54_MOUSE	56.12	7	7	3470.3	1	1	2		15422	39S ribosomal protein L54 mitochondrial OS=Mus musculus OX=10090 GN=Mrpl54 PE=1 SV=1
1976	17441	P51637|CAV3_MOUSE	56.08	7	7	417.12	1	1	1		17358	Caveolin-3 OS=Mus musculus OX=10090 GN=Cav3 PE=1 SV=1
1976	17442	P49817|CAV1_MOUSE	56.08	6	6	417.12	1	1	1		20539	Caveolin-1 OS=Mus musculus OX=10090 GN=Cav1 PE=1 SV=1
1544	27953	P63024|VAMP3_MOUSE	56.01	17	17	52.647	1	1	2		11480	Vesicle-associated membrane protein 3 OS=Mus musculus OX=10090 GN=Vamp3 PE=1 SV=1
1544	11610	P63044|VAMP2_MOUSE	56.01	15	15	52.647	1	1	2		12691	Vesicle-associated membrane protein 2 OS=Mus musculus OX=10090 GN=Vamp2 PE=1 SV=2
1731	17023	Q99J09|MEP50_MOUSE	55.97	5	5	0	1	1	1	Carbamidomethylation	36943	Methylosome protein 50 OS=Mus musculus OX=10090 GN=Wdr77 PE=1 SV=1
1292	8661	Q9D7X3|DUS3_MOUSE	55.67	9	9	37.899	1	1	3		20472	Dual specificity protein phosphatase 3 OS=Mus musculus OX=10090 GN=Dusp3 PE=1 SV=1
1350	17358	Q9EQH4|TAF8_MOUSE	55.65	6	6	162.2	1	1	2	Acetylation (Protein N-term)	33988	Transcription initiation factor TFIID subunit 8 OS=Mus musculus OX=10090 GN=Taf8 PE=2 SV=1
1644	16792	Q80XC6|NRDE2_MOUSE	55.61	1	1	261.75	1	1	1		133467	Nuclear exosome regulator NRDE2 OS=Mus musculus OX=10090 GN=Nrde2 PE=1 SV=3
1311	4357	P61021|RAB5B_MOUSE	55.58	11	11	1777.7	2	1	2		23707	Ras-related protein Rab-5B OS=Mus musculus OX=10090 GN=Rab5b PE=1 SV=1
1346	2460	E9Q414|APOB_MOUSE	55.55	0	0	768.54	1	1	2		509437	Apolipoprotein B-100 OS=Mus musculus OX=10090 GN=Apob PE=1 SV=1
1713	7498	Q8CGY8|OGT1_MOUSE	55.49	2	2	243.63	1	1	1	Acetylation (Protein N-term)	116952	UDP-N-acetylglucosamine--peptide N-acetylglucosaminyltransferase 110 kDa subunit OS=Mus musculus OX=10090 GN=Ogt PE=1 SV=2
1770	1978	P70271|PDLI4_MOUSE	55.4	3	3	75.935	1	1	1		35556	PDZ and LIM domain protein 4 OS=Mus musculus OX=10090 GN=Pdlim4 PE=1 SV=3
1344	7441	Q8VDJ3|VIGLN_MOUSE	55.34	1	1	455.66	1	1	2	Acetylation (Protein N-term)	141742	Vigilin OS=Mus musculus OX=10090 GN=Hdlbp PE=1 SV=1
1960	2193	Q8K4R9|DLGP5_MOUSE	55.18	2	2	338.92	1	1	1		90196	Disks large-associated protein 5 OS=Mus musculus OX=10090 GN=Dlgap5 PE=1 SV=2
1961	27958	Q5FWK3|RHG01_MOUSE	55.17	3	3	103.47	1	1	1		50411	Rho GTPase-activating protein 1 OS=Mus musculus OX=10090 GN=Arhgap1 PE=1 SV=1
1727	1581	Q8BG32|PSD11_MOUSE	55.03	2	2	265.02	1	1	1	Acetylation (Protein N-term)	47437	26S proteasome non-ATPase regulatory subunit 11 OS=Mus musculus OX=10090 GN=Psmd11 PE=1 SV=3
1798	17382	P02088|HBB1_MOUSE	55.01	7	7	89.615	1	1	1		15840	Hemoglobin subunit beta-1 OS=Mus musculus OX=10090 GN=Hbb-b1 PE=1 SV=2
1798	17383	P02089|HBB2_MOUSE	55.01	7	7	89.615	1	1	1		15878	Hemoglobin subunit beta-2 OS=Mus musculus OX=10090 GN=Hbb-b2 PE=1 SV=2
1798	17384	P02104|HBE_MOUSE	55.01	7	7	89.615	1	1	1		16137	Hemoglobin subunit epsilon-Y2 OS=Mus musculus OX=10090 GN=Hbb-y PE=1 SV=2
1768	10203	Q80XC3|US6NL_MOUSE	54.95	1	1	223.5	1	1	1		93574	USP6 N-terminal-like protein OS=Mus musculus OX=10090 GN=Usp6nl PE=1 SV=2
1437	6513	Q9WVE8|PACN2_MOUSE	54.89	4	4	0	1	1	2		55833	Protein kinase C and casein kinase substrate in neurons protein 2 OS=Mus musculus OX=10090 GN=Pacsin2 PE=1 SV=1
1789	27870	Q9QZQ8|H2AY_MOUSE	54.75	6	6	294.35	1	1	1		39735	Core histone macro-H2A.1 OS=Mus musculus OX=10090 GN=Macroh2a1 PE=1 SV=3
1293	7067	Q4VGL6|RC3H1_MOUSE	54.72	2	2	0	1	1	3		125378	Roquin-1 OS=Mus musculus OX=10090 GN=Rc3h1 PE=1 SV=1
1646	547	A2AN08|UBR4_MOUSE	54.69	1	1	0	1	1	1		572298	E3 ubiquitin-protein ligase UBR4 OS=Mus musculus OX=10090 GN=Ubr4 PE=1 SV=1
1741	1113	Q6P5D8|SMHD1_MOUSE	54.39	1	1	60.407	1	1	1		225646	Structural maintenance of chromosomes flexible hinge domain-containing protein 1 OS=Mus musculus OX=10090 GN=Smchd1 PE=1 SV=2
1850	5706	Q9DCI9|RM32_MOUSE	54.34	6	6	1144.7	1	1	1		21733	39S ribosomal protein L32 mitochondrial OS=Mus musculus OX=10090 GN=Mrpl32 PE=1 SV=1
1548	9606	Q8BM75|ARI5B_MOUSE	54.3	2	2	0	1	1	2		131837	AT-rich interactive domain-containing protein 5B OS=Mus musculus OX=10090 GN=Arid5b PE=1 SV=3
1399	1125	Q9CR59|G45IP_MOUSE	54.23	9	9	740.68	2	2	2		25820	Growth arrest and DNA damage-inducible proteins-interacting protein 1 OS=Mus musculus OX=10090 GN=Gadd45gip1 PE=1 SV=1
1851	17132	Q9DCN2|NB5R3_MOUSE	54.09	4	4	216.71	1	1	1		34128	NADH-cytochrome b5 reductase 3 OS=Mus musculus OX=10090 GN=Cyb5r3 PE=1 SV=3
1836	16855	Q8BH64|EHD2_MOUSE	53.88	4	4	30.923	1	1	1		61175	EH domain-containing protein 2 OS=Mus musculus OX=10090 GN=Ehd2 PE=1 SV=1
1965	17370	P32883|RASK_MOUSE	53.85	6	6	145.26	1	1	1		21656	GTPase KRas OS=Mus musculus OX=10090 GN=Kras PE=1 SV=1
1312	656	Q61768|KINH_MOUSE	53.79	3	3	0	2	2	2	Carbamidomethylation	109551	Kinesin-1 heavy chain OS=Mus musculus OX=10090 GN=Kif5b PE=1 SV=3
1962	16986	Q80YV2|NIPA_MOUSE	53.72	3	3	45.074	1	1	1	Acetylation (Protein N-term)	55196	Nuclear-interacting partner of ALK OS=Mus musculus OX=10090 GN=Zc3hc1 PE=1 SV=1
1963	19606	Q3UFS4|GPT11_MOUSE	53.7	5	5	0	1	1	1		30608	G patch domain-containing protein 11 OS=Mus musculus OX=10090 GN=Gpatch11 PE=1 SV=2
1964	7194	Q9R0M6|RAB9A_MOUSE	53.68	7	7	31.666	1	1	1		22910	Ras-related protein Rab-9A OS=Mus musculus OX=10090 GN=Rab9a PE=1 SV=1
1008	17305	Q9JLR9|HIG1A_MOUSE	53.65	19	19	0	1	1	5	Acetylation (Protein N-term)	10425	HIG1 domain family member 1A mitochondrial OS=Mus musculus OX=10090 GN=Higd1a PE=1 SV=1
1966	27959	Q8K012|FBP1L_MOUSE	53.4	3	3	0	1	1	1		69886	Formin-binding protein 1-like OS=Mus musculus OX=10090 GN=Fnbp1l PE=1 SV=2
1967	6118	P11680|PROP_MOUSE	53.39	3	3	0	1	1	1	Carbamidomethylation	50327	Properdin OS=Mus musculus OX=10090 GN=Cfp PE=1 SV=2
1360	1545	Q9CWJ9|PUR9_MOUSE	53.29	3	3	522.17	1	1	2		64217	Bifunctional purine biosynthesis protein PURH OS=Mus musculus OX=10090 GN=Atic PE=1 SV=2
1972	7484	P21956|MFGM_MOUSE	53.24	3	3	573.9	1	1	1		51241	Lactadherin OS=Mus musculus OX=10090 GN=Mfge8 PE=1 SV=3
1224	16841	P55096|ABCD3_MOUSE	53.21	2	2	263.97	1	1	3		75475	ATP-binding cassette sub-family D member 3 OS=Mus musculus OX=10090 GN=Abcd3 PE=1 SV=2
1323	17235	Q9WUU9|GANP_MOUSE	53.21	2	2	0	2	2	2	Carbamidomethylation	217361	Germinal-center associated nuclear protein OS=Mus musculus OX=10090 GN=Mcm3ap PE=1 SV=2
1340	5376	Q9EQM6|DGCR8_MOUSE	53.17	1	1	0	1	1	2		86321	Microprocessor complex subunit DGCR8 OS=Mus musculus OX=10090 GN=Dgcr8 PE=1 SV=2
1825	2451	O70472|TM131_MOUSE	53.17	1	1	0	1	1	1		204650	Transmembrane protein 131 OS=Mus musculus OX=10090 GN=Tmem131 PE=2 SV=2
1968	2044	Q9QYB1|CLIC4_MOUSE	53	9	9	0	1	1	1	Carbamidomethylation	28729	Chloride intracellular channel protein 4 OS=Mus musculus OX=10090 GN=Clic4 PE=1 SV=3
1743	4920	Q8CIB9|ESCO2_MOUSE	52.99	3	3	50.821	1	1	1		67273	N-acetyltransferase ESCO2 OS=Mus musculus OX=10090 GN=Esco2 PE=2 SV=3
1969	3045	Q9Z1Z0|USO1_MOUSE	52.97	2	2	0	1	1	1		106983	General vesicular transport factor p115 OS=Mus musculus OX=10090 GN=Uso1 PE=1 SV=2
1799	17996	Q5SV85|SYNRG_MOUSE	52.93	1	1	114.31	1	1	1		139616	Synergin gamma OS=Mus musculus OX=10090 GN=Synrg PE=1 SV=1
1326	10668	P98083|SHC1_MOUSE	52.92	3	3	0	1	1	2		62608	SHC-transforming protein 1 OS=Mus musculus OX=10090 GN=Shc1 PE=1 SV=3
1970	7723	Q6P5F9|XPO1_MOUSE	52.88	1	1	59.919	1	1	1		123093	Exportin-1 OS=Mus musculus OX=10090 GN=Xpo1 PE=1 SV=1
1971	8297	P62746|RHOB_MOUSE	52.87	6	6	141.36	1	1	1	Carbamidomethylation	22123	Rho-related GTP-binding protein RhoB OS=Mus musculus OX=10090 GN=Rhob PE=1 SV=1
1373	2566	Q03963|E2AK2_MOUSE	52.61	3	3	192.29	1	1	2		58280	Interferon-induced double-stranded RNA-activated protein kinase OS=Mus musculus OX=10090 GN=Eif2ak2 PE=1 SV=2
1973	10346	Q3US17|ZNF48_MOUSE	52.52	3	3	83.292	1	1	1	Acetylation (Protein N-term)	64599	Zinc finger protein 48 OS=Mus musculus OX=10090 GN=Znf48 PE=1 SV=2
1714	1876	Q8BHE0|PRR11_MOUSE	52.5	2	2	247.34	1	1	1		40949	Proline-rich protein 11 OS=Mus musculus OX=10090 GN=Prr11 PE=2 SV=1
1453	1081	Q61749|EI2BD_MOUSE	52.38	3	3	89.635	1	1	2		57624	Translation initiation factor eIF-2B subunit delta OS=Mus musculus OX=10090 GN=Eif2b4 PE=1 SV=2
1682	2015	P50247|SAHH_MOUSE	52.34	3	3	0	1	1	1		47688	Adenosylhomocysteinase OS=Mus musculus OX=10090 GN=Ahcy PE=1 SV=3
1819	2623	P47856|GFPT1_MOUSE	52.32	2	2	113.87	1	1	1	Carbamidomethylation	78539	Glutamine--fructose-6-phosphate aminotransferase [isomerizing] 1 OS=Mus musculus OX=10090 GN=Gfpt1 PE=1 SV=3
1829	9313	Q99N87|RT05_MOUSE	52.31	2	2	296.78	1	1	1		48207	28S ribosomal protein S5 mitochondrial OS=Mus musculus OX=10090 GN=Mrps5 PE=1 SV=1
1852	27962	Q80Y14|GLRX5_MOUSE	52.29	9	9	0	1	1	1		16292	Glutaredoxin-related protein 5 mitochondrial OS=Mus musculus OX=10090 GN=Glrx5 PE=1 SV=2
1831	17047	P62334|PRS10_MOUSE	52.28	3	3	1134	1	1	1	Carbamidomethylation	44173	26S proteasome regulatory subunit 10B OS=Mus musculus OX=10090 GN=Psmc6 PE=1 SV=1
1163	993	Q91ZX7|LRP1_MOUSE	52.18	0	0	298.88	1	1	3		504745	Prolow-density lipoprotein receptor-related protein 1 OS=Mus musculus OX=10090 GN=Lrp1 PE=1 SV=1
1977	10268	Q9D2E2|TOE1_MOUSE	52.02	4	4	0	1	1	1		56871	Target of EGR1 protein 1 OS=Mus musculus OX=10090 GN=Toe1 PE=1 SV=1
1763	11491	Q9QZS3|NUMB_MOUSE	52.01	2	2	678.44	1	1	1		70813	Protein numb homolog OS=Mus musculus OX=10090 GN=Numb PE=1 SV=1
1363	9779	Q9D8S3|ARFG3_MOUSE	51.94	3	3	0	1	1	2		57456	ADP-ribosylation factor GTPase-activating protein 3 OS=Mus musculus OX=10090 GN=Arfgap3 PE=1 SV=2
1322	1097	Q7TMB8|CYFP1_MOUSE	51.91	1	1	158.42	1	1	2		145241	Cytoplasmic FMR1-interacting protein 1 OS=Mus musculus OX=10090 GN=Cyfip1 PE=1 SV=1
1322	1065	Q5SQX6|CYFP2_MOUSE	51.91	1	1	158.42	1	1	2		145659	Cytoplasmic FMR1-interacting protein 2 OS=Mus musculus OX=10090 GN=Cyfip2 PE=1 SV=2
1776	985	Q9R099|TBL2_MOUSE	51.91	3	3	149.92	1	1	1		49584	Transducin beta-like protein 2 OS=Mus musculus OX=10090 GN=Tbl2 PE=1 SV=2
1337	16793	O35691|PININ_MOUSE	51.82	1	1	768.04	1	1	2		82436	Pinin OS=Mus musculus OX=10090 GN=Pnn PE=1 SV=4
1978	27963	P06330|HVM51_MOUSE	51.73	12	12	0	1	1	1	Carbamidomethylation	12934	Ig heavy chain V region AC38 205.12 OS=Mus musculus OX=10090 PE=1 SV=1
1697	7424	Q80U35|ARHGH_MOUSE	51.72	1	1	205.14	1	1	1		221669	Rho guanine nucleotide exchange factor 17 OS=Mus musculus OX=10090 GN=Arhgef17 PE=1 SV=2
1550	3420	Q8BQ30|PPR18_MOUSE	51.61	3	3	332.37	1	1	2	Deamidation (NQ)	65630	Phostensin OS=Mus musculus OX=10090 GN=Ppp1r18 PE=1 SV=1
1979	16933	O88455|DHCR7_MOUSE	51.58	3	3	0	1	1	1	Carbamidomethylation	53919	7-dehydrocholesterol reductase OS=Mus musculus OX=10090 GN=Dhcr7 PE=1 SV=1
1990	27966	Q91V92|ACLY_MOUSE	51.58	1	1	0	1	1	1	Carbamidomethylation	119728	ATP-citrate synthase OS=Mus musculus OX=10090 GN=Acly PE=1 SV=1
1294	754	P97868|RBBP6_MOUSE	51.52	1	1	91.574	1	1	3		199586	E3 ubiquitin-protein ligase RBBP6 OS=Mus musculus OX=10090 GN=Rbbp6 PE=1 SV=5
1551	1477	P61089|UBE2N_MOUSE	51.5	7	7	184.26	1	1	2		17138	Ubiquitin-conjugating enzyme E2 N OS=Mus musculus OX=10090 GN=Ube2n PE=1 SV=1
1455	16961	Q8VCH6|DHC24_MOUSE	51.46	2	2	130.64	1	1	2		60112	Delta(24)-sterol reductase OS=Mus musculus OX=10090 GN=Dhcr24 PE=1 SV=1
1980	7656	Q8BGE6|ATG4B_MOUSE	51.36	3	3	0	1	1	1	Acetylation (Protein N-term)	44375	Cysteine protease ATG4B OS=Mus musculus OX=10090 GN=Atg4b PE=1 SV=2
1665	18819	Q00547|HMMR_MOUSE	51.23	2	2	93.811	1	1	1		91785	Hyaluronan mediated motility receptor OS=Mus musculus OX=10090 GN=Hmmr PE=1 SV=4
1786	12151	A6PWY4|WDR76_MOUSE	51.12	2	2	57.969	1	1	1		69007	WD repeat-containing protein 76 OS=Mus musculus OX=10090 GN=Wdr76 PE=1 SV=1
1553	4288	Q8CI59|STEA3_MOUSE	51.05	2	2	106.89	1	1	2		54749	Metalloreductase STEAP3 OS=Mus musculus OX=10090 GN=Steap3 PE=1 SV=1
1982	7461	O08795|GLU2B_MOUSE	51	2	2	0	1	1	1	Carbamidomethylation	58793	Glucosidase 2 subunit beta OS=Mus musculus OX=10090 GN=Prkcsh PE=1 SV=1
1981	27964	Q99KE8|ZFP64_MOUSE	51	2	2	0	1	1	1	Carbamidomethylation	71765	Zinc finger protein 64 OS=Mus musculus OX=10090 GN=Zfp64 PE=2 SV=1
1983	17493	Q8C6B2|RTKN_MOUSE	50.71	3	3	0	1	1	1		63013	Rhotekin OS=Mus musculus OX=10090 GN=Rtkn PE=1 SV=3
1660	723	Q9DBG3|AP2B1_MOUSE	50.63	1	1	484.28	1	1	1		104583	AP-2 complex subunit beta OS=Mus musculus OX=10090 GN=Ap2b1 PE=1 SV=1
1602	10590	Q3U108|ARI5A_MOUSE	50.55	3	3	0	1	1	1	Carbamidomethylation	63899	AT-rich interactive domain-containing protein 5A OS=Mus musculus OX=10090 GN=Arid5a PE=1 SV=1
1709	1011	Q99K43|PRC1_MOUSE	50.47	2	2	359.43	1	1	1		70290	Protein regulator of cytokinesis 1 OS=Mus musculus OX=10090 GN=Prc1 PE=1 SV=2
1429	7916	Q3UPH7|ARH40_MOUSE	50.34	1	1	3254.4	1	1	2		165132	Rho guanine nucleotide exchange factor 40 OS=Mus musculus OX=10090 GN=Arhgef40 PE=1 SV=1
1998	1624	P01633|KV5A1_MOUSE	50.32	6	6	204.74	1	1	1		16434	Ig kappa chain V19-17 OS=Mus musculus OX=10090 GN=Igk-V19-17 PE=1 SV=1
1985	16730	Q9CWI3|BCCIP_MOUSE	50.21	4	4	0	1	1	1		35942	BRCA2 and CDKN1A-interacting protein OS=Mus musculus OX=10090 GN=Bccip PE=1 SV=1
1984	27965	Q9CR26|VTA1_MOUSE	50.2	5	5	0	1	1	1	Acetylation (Protein N-term)	33913	Vacuolar protein sorting-associated protein VTA1 homolog OS=Mus musculus OX=10090 GN=Vta1 PE=1 SV=1
1986	5414	P70188|KIFA3_MOUSE	50.02	2	2	362.95	1	1	1		91291	Kinesin-associated protein 3 OS=Mus musculus OX=10090 GN=Kifap3 PE=1 SV=1
1987	9078	Q6A026|PDS5A_MOUSE	49.84	2	2	0	1	1	1		150327	Sister chromatid cohesion protein PDS5 homolog A OS=Mus musculus OX=10090 GN=Pds5a PE=1 SV=3
1706	3851	Q8R050|ERF3A_MOUSE	49.63	2	2	1105.6	1	1	1		68626	Eukaryotic peptide chain release factor GTP-binding subunit ERF3A OS=Mus musculus OX=10090 GN=Gspt1 PE=1 SV=2
1706	6071	Q149F3|ERF3B_MOUSE	49.63	2	2	1105.6	1	1	1		69147	Eukaryotic peptide chain release factor GTP-binding subunit ERF3B OS=Mus musculus OX=10090 GN=Gspt2 PE=1 SV=1
1734	20066	Q05769|PGH2_MOUSE	49.56	2	2	70.994	1	1	1		69013	Prostaglandin G/H synthase 2 OS=Mus musculus OX=10090 GN=Ptgs2 PE=1 SV=1
1801	17386	A2ALW5|DJC25_MOUSE	49.46	4	4	0	1	1	1		41937	DnaJ homolog subfamily C member 25 OS=Mus musculus OX=10090 GN=Dnajc25 PE=1 SV=1
1647	6087	Q8K298|ANLN_MOUSE	49.02	1	1	122.68	1	1	1		122794	Anillin OS=Mus musculus OX=10090 GN=Anln PE=1 SV=2
1623	979	P13864|DNMT1_MOUSE	48.9	1	1	0	1	1	1		183188	DNA (cytosine-5)-methyltransferase 1 OS=Mus musculus OX=10090 GN=Dnmt1 PE=1 SV=5
1993	7882	Q9D7W5|MED8_MOUSE	48.68	4	4	104.65	1	1	1		29199	Mediator of RNA polymerase II transcription subunit 8 OS=Mus musculus OX=10090 GN=Med8 PE=1 SV=1
1818	683	Q8BZ20|PAR12_MOUSE	48.68	2	2	97.266	1	1	1		79917	Protein mono-ADP-ribosyltransferase PARP12 OS=Mus musculus OX=10090 GN=Parp12 PE=1 SV=3
1733	4530	E9PZJ8|ASCC3_MOUSE	48.67	1	1	111.16	1	1	1		250555	Activating signal cointegrator 1 complex subunit 3 OS=Mus musculus OX=10090 GN=Ascc3 PE=1 SV=1
1992	1422	Q7TQK4|EXOS3_MOUSE	48.54	5	5	1349.7	1	1	1	Carbamidomethylation; Acetylation (Protein N-term)	29546	Exosome complex component RRP40 OS=Mus musculus OX=10090 GN=Exosc3 PE=1 SV=3
1996	11574	Q8CBW3|ABI1_MOUSE	48.45	2	2	428.39	1	1	1		52288	Abl interactor 1 OS=Mus musculus OX=10090 GN=Abi1 PE=1 SV=3
1744	17170	P63280|UBC9_MOUSE	48.36	6	6	87.979	1	1	1		18007	SUMO-conjugating enzyme UBC9 OS=Mus musculus OX=10090 GN=Ube2i PE=1 SV=1
1555	27968	Q9CZ82|MED18_MOUSE	48.32	5	5	346.8	1	1	2		23645	Mediator of RNA polymerase II transcription subunit 18 OS=Mus musculus OX=10090 GN=Med18 PE=1 SV=1
1649	1742	P0DOV2|IFI4_MOUSE	48.32	4	4	0	1	1	1		69438	Interferon-activable protein 204 OS=Mus musculus OX=10090 GN=Ifi204 PE=1 SV=1
1324	1046	B2RWS6|EP300_MOUSE	48.29	1	1	1553	1	1	2	Acetylation (Protein N-term)	263302	Histone acetyltransferase p300 OS=Mus musculus OX=10090 GN=Ep300 PE=1 SV=2
1994	8071	Q99K01|PDXD1_MOUSE	48.15	2	2	205.02	1	1	1		87336	Pyridoxal-dependent decarboxylase domain-containing protein 1 OS=Mus musculus OX=10090 GN=Pdxdc1 PE=1 SV=2
1995	27967	O35680|RT12_MOUSE	48.1	8	8	1221	1	1	1		15437	28S ribosomal protein S12 mitochondrial OS=Mus musculus OX=10090 GN=Mrps12 PE=2 SV=1
1357	7471	Q5XJY5|COPD_MOUSE	48.01	2	2	182.06	1	1	2		57230	Coatomer subunit delta OS=Mus musculus OX=10090 GN=Arcn1 PE=1 SV=2
1328	2255	B2RXS4|PLXB2_MOUSE	47.98	1	1	213.47	1	1	2		206229	Plexin-B2 OS=Mus musculus OX=10090 GN=Plxnb2 PE=1 SV=1
1999	1625	Q64092|TFE3_MOUSE	47.93	2	2	212.63	1	1	1		61536	Transcription factor E3 OS=Mus musculus OX=10090 GN=Tfe3 PE=1 SV=2
1853	27971	E9Q3T6|PRD14_MOUSE	47.85	2	2	205.18	1	1	1	Deamidation (NQ)	63375	PR domain zinc finger protein 14 OS=Mus musculus OX=10090 GN=Prdm14 PE=1 SV=1
1628	5844	Q8K2Y7|RM47_MOUSE	47.55	4	4	41.966	1	1	1	Carbamidomethylation	29726	39S ribosomal protein L47 mitochondrial OS=Mus musculus OX=10090 GN=Mrpl47 PE=1 SV=2
1823	27897	Q8BZW4|ZN120_MOUSE	47.52	2	2	130.81	1	1	1		51252	Zinc finger protein 120 OS=Mus musculus OX=10090 GN=Zfp120 PE=2 SV=1
1823	27994	E9QAG8|ZN431_MOUSE	47.52	2	2	130.81	1	1	1		61280	Zinc finger protein 431 OS=Mus musculus OX=10090 GN=Znf431 PE=1 SV=1
1711	1595	Q8BMC4|NOP9_MOUSE	47.5	2	2	442.5	1	1	1		70047	Nucleolar protein 9 OS=Mus musculus OX=10090 GN=Nop9 PE=1 SV=1
2000	4396	P99028|QCR6_MOUSE	47.49	10	10	501.81	1	1	1	Carbamidomethylation	10435	Cytochrome b-c1 complex subunit 6 mitochondrial OS=Mus musculus OX=10090 GN=Uqcrh PE=1 SV=2
1745	17088	Q8C3X8|LMF2_MOUSE	47.48	2	2	278.53	1	1	1	Deamidation (NQ)	79997	Lipase maturation factor 2 OS=Mus musculus OX=10090 GN=Lmf2 PE=1 SV=1
1366	7482	P33174|KIF4_MOUSE	47.43	2	2	799.53	2	2	2		139519	Chromosome-associated kinesin KIF4 OS=Mus musculus OX=10090 GN=Kif4 PE=1 SV=3
1767	8333	Q9QYI3|DNJC7_MOUSE	47.42	3	3	0	1	1	1		56476	DnaJ homolog subfamily C member 7 OS=Mus musculus OX=10090 GN=Dnajc7 PE=1 SV=2
1569	677	Q8CGZ0|CHERP_MOUSE	47.33	1	1	257.34	1	1	2		106169	Calcium homeostasis endoplasmic reticulum protein OS=Mus musculus OX=10090 GN=Cherp PE=1 SV=1
1382	17381	P63034|CYH2_MOUSE	47.32	4	4	363.69	1	1	2		46585	Cytohesin-2 OS=Mus musculus OX=10090 GN=Cyth2 PE=1 SV=2
1558	8829	Q9CQC9|SAR1B_MOUSE	46.98	6	6	336.68	1	1	2		22382	GTP-binding protein SAR1b OS=Mus musculus OX=10090 GN=Sar1b PE=1 SV=1
1558	17362	P36536|SAR1A_MOUSE	46.98	6	6	336.68	1	1	2		22371	GTP-binding protein SAR1a OS=Mus musculus OX=10090 GN=Sar1a PE=1 SV=1
1997	17704	Q9CXK9|RBM33_MOUSE	46.93	1	1	0	1	1	1		137324	RNA-binding protein 33 OS=Mus musculus OX=10090 GN=Rbm33 PE=1 SV=2
1559	4212	Q9EST3|4ET_MOUSE	46.85	1	1	67.455	1	1	2		107986	Eukaryotic translation initiation factor 4E transporter OS=Mus musculus OX=10090 GN=Eif4enif1 PE=1 SV=2
1557	27970	Q9JMG1|EDF1_MOUSE	46.83	8	8	0	1	1	2	Acetylation (Protein N-term)	16369	Endothelial differentiation-related factor 1 OS=Mus musculus OX=10090 GN=Edf1 PE=1 SV=1
1564	17456	Q5EG47|AAPK1_MOUSE	46.82	2	2	0	1	1	2		63929	5'-AMP-activated protein kinase catalytic subunit alpha-1 OS=Mus musculus OX=10090 GN=Prkaa1 PE=1 SV=2
1835	604	Q99LC3|NDUAA_MOUSE	46.69	3	3	908.94	1	1	1	Carbamidomethylation	40603	NADH dehydrogenase [ubiquinone] 1 alpha subcomplex subunit 10 mitochondrial OS=Mus musculus OX=10090 GN=Ndufa10 PE=1 SV=1
2014	3450	O55125|NIPS1_MOUSE	46.57	3	3	444.28	1	1	1		33363	Protein NipSnap homolog 1 OS=Mus musculus OX=10090 GN=Nipsnap1 PE=1 SV=1
1563	27972	P46664|PURA2_MOUSE	46.53	2	2	68.174	1	1	2		50021	Adenylosuccinate synthetase isozyme 2 OS=Mus musculus OX=10090 GN=Adss2 PE=1 SV=2
1807	5339	Q5SVQ0|KAT7_MOUSE	46.48	2	2	96.757	1	1	1		70641	Histone acetyltransferase KAT7 OS=Mus musculus OX=10090 GN=Kat7 PE=1 SV=1
1349	2420	Q9CWW7|CXXC1_MOUSE	46.41	2	2	39.753	1	1	2	Oxidation (M)	76167	CXXC-type zinc finger protein 1 OS=Mus musculus OX=10090 GN=Cxxc1 PE=1 SV=1
1560	1619	Q3TXT3|SOSSC_MOUSE	46.31	12	12	515.44	1	1	2	Acetylation (Protein N-term)	11411	SOSS complex subunit C OS=Mus musculus OX=10090 GN=Inip PE=3 SV=1
1562	17342	Q9JKV5|SCAM4_MOUSE	46.11	5	5	71.838	1	1	2		25342	Secretory carrier-associated membrane protein 4 OS=Mus musculus OX=10090 GN=Scamp4 PE=1 SV=1
1561	17526	Q64205|DLX3_MOUSE	46.05	7	7	224.1	1	1	2		31791	Homeobox protein DLX-3 OS=Mus musculus OX=10090 GN=Dlx3 PE=2 SV=1
1439	8536	Q8BVU0|LRCH3_MOUSE	46.02	3	3	0	1	1	2		86341	DISP complex protein LRCH3 OS=Mus musculus OX=10090 GN=Lrch3 PE=1 SV=3
1424	7410	Q9DCD2|SYF1_MOUSE	45.91	2	2	59.11	1	1	2		99988	Pre-mRNA-splicing factor SYF1 OS=Mus musculus OX=10090 GN=Xab2 PE=1 SV=1
2001	1175	Q9R0Q4|MO4L2_MOUSE	45.72	4	4	0	1	1	1		32184	Mortality factor 4-like protein 2 OS=Mus musculus OX=10090 GN=Morf4l2 PE=1 SV=1
1781	1981	Q8C092|TAF5_MOUSE	45.62	2	2	333.3	1	1	1	Acetylation (Protein N-term)	87045	Transcription initiation factor TFIID subunit 5 OS=Mus musculus OX=10090 GN=Taf5 PE=1 SV=1
1854	27973	P62897|CYC_MOUSE	45.55	13	13	108.79	1	1	1		11605	Cytochrome c somatic OS=Mus musculus OX=10090 GN=Cycs PE=1 SV=2
1666	20653	Q8CI03|FWCH1_MOUSE	45.5	2	2	503.6	1	1	1	Carbamidomethylation	77096	FLYWCH-type zinc finger-containing protein 1 OS=Mus musculus OX=10090 GN=Flywch1 PE=1 SV=2
2002	27974	P10605|CATB_MOUSE	45.48	4	4	74.313	1	1	1	Carbamidomethylation	37280	Cathepsin B OS=Mus musculus OX=10090 GN=Ctsb PE=1 SV=2
2003	6778	Q5BLK4|TUT7_MOUSE	45.46	1	1	0	1	1	1	Carbamidomethylation	169102	Terminal uridylyltransferase 7 OS=Mus musculus OX=10090 GN=Tut7 PE=1 SV=3
2004	1454	Q9CQ75|NDUA2_MOUSE	45.31	14	14	1163.1	1	1	1		10916	NADH dehydrogenase [ubiquinone] 1 alpha subcomplex subunit 2 OS=Mus musculus OX=10090 GN=Ndufa2 PE=1 SV=3
1804	27880	O09172|GSH0_MOUSE	45.23	5	5	370.71	1	1	1		30535	Glutamate--cysteine ligase regulatory subunit OS=Mus musculus OX=10090 GN=Gclm PE=1 SV=1
1593	2086	O35593|PSDE_MOUSE	45	4	4	116.83	1	1	1		34577	26S proteasome non-ATPase regulatory subunit 14 OS=Mus musculus OX=10090 GN=Psmd14 PE=1 SV=2
1828	7726	Q8BK64|AHSA1_MOUSE	44.97	4	4	226.9	1	1	1		38117	Activator of 90 kDa heat shock protein ATPase homolog 1 OS=Mus musculus OX=10090 GN=Ahsa1 PE=1 SV=2
1746	1267	P15379|CD44_MOUSE	44.93	2	2	424.9	1	1	1	Deamidation (NQ)	85617	CD44 antigen OS=Mus musculus OX=10090 GN=Cd44 PE=1 SV=3
1297	1888	Q9D8C6|MED11_MOUSE	44.87	8	8	402.64	1	1	3	Acetylation (Protein N-term)	13131	Mediator of RNA polymerase II transcription subunit 11 OS=Mus musculus OX=10090 GN=Med11 PE=1 SV=1
2005	17485	Q9WV55|VAPA_MOUSE	44.61	4	4	312.12	1	1	1		27855	Vesicle-associated membrane protein-associated protein A OS=Mus musculus OX=10090 GN=Vapa PE=1 SV=2
1376	27860	Q99J72|ABEC3_MOUSE	44.56	2	2	1149.2	1	1	2		52213	DNA dC->dU-editing enzyme APOBEC-3 OS=Mus musculus OX=10090 GN=Apobec3 PE=1 SV=3
1296	11809	Q8C196|CPSM_MOUSE	44.45	2	2	0	1	1	3		164617	Carbamoyl-phosphate synthase [ammonia] mitochondrial OS=Mus musculus OX=10090 GN=Cps1 PE=1 SV=2
2015	16928	Q9CXU0|MED10_MOUSE	44.34	7	7	217.23	1	1	1		15661	Mediator of RNA polymerase II transcription subunit 10 OS=Mus musculus OX=10090 GN=Med10 PE=1 SV=1
2008	16788	P09055|ITB1_MOUSE	44.32	1	1	0	1	1	1	Carbamidomethylation	88231	Integrin beta-1 OS=Mus musculus OX=10090 GN=Itgb1 PE=1 SV=1
1432	10334	Q8R0L9|TADA3_MOUSE	44.11	3	3	47.675	1	1	2		48900	Transcriptional adapter 3 OS=Mus musculus OX=10090 GN=Tada3 PE=1 SV=1
2009	16881	Q9QWH1|PHC2_MOUSE	43.89	2	2	154.78	1	1	1	Carbamidomethylation	89799	Polyhomeotic-like protein 2 OS=Mus musculus OX=10090 GN=Phc2 PE=1 SV=1
2010	9741	Q9QUR6|PPCE_MOUSE	43.84	2	2	0	1	1	1	Carbamidomethylation	80752	Prolyl endopeptidase OS=Mus musculus OX=10090 GN=Prep PE=1 SV=1
1509	4224	Q924H2|MED15_MOUSE	43.81	3	3	203.51	2	2	2	Oxidation (M); Acetylation (Protein N-term)	86607	Mediator of RNA polymerase II transcription subunit 15 OS=Mus musculus OX=10090 GN=Med15 PE=1 SV=3
2012	27977	P62331|ARF6_MOUSE	43.68	6	6	123.55	1	1	1		20082	ADP-ribosylation factor 6 OS=Mus musculus OX=10090 GN=Arf6 PE=1 SV=2
2011	27976	Q99LM9|TADA1_MOUSE	43.66	4	4	163.21	1	1	1	Acetylation (Protein N-term)	37409	Transcriptional adapter 1 OS=Mus musculus OX=10090 GN=Tada1 PE=2 SV=1
2013	27978	Q60766|IRGM1_MOUSE	43.55	3	3	1222.2	1	1	1		46552	Immunity-related GTPase family M protein 1 OS=Mus musculus OX=10090 GN=Irgm1 PE=1 SV=1
1568	27982	Q8R2N0|TAP26_MOUSE	43.39	4	4	587.89	1	1	2		28034	Thyroid transcription factor 1-associated protein 26 OS=Mus musculus OX=10090 GN=Ccdc59 PE=2 SV=2
1565	1006	Q3UB74|TBRG1_MOUSE	43.35	3	3	2060.5	1	1	2	Acetylation (Protein N-term)	44881	Transforming growth factor beta regulator 1 OS=Mus musculus OX=10090 GN=Tbrg1 PE=1 SV=2
1566	17318	Q8BTV1|TUSC3_MOUSE	43.32	3	3	446.52	1	1	2		39548	Tumor suppressor candidate 3 OS=Mus musculus OX=10090 GN=Tusc3 PE=1 SV=1
2016	17223	Q9CRD2|EMC2_MOUSE	43.3	5	5	0	1	1	1		34935	ER membrane protein complex subunit 2 OS=Mus musculus OX=10090 GN=Emc2 PE=1 SV=1
1427	17281	P70296|PEBP1_MOUSE	43.24	7	7	0	1	1	2		20830	Phosphatidylethanolamine-binding protein 1 OS=Mus musculus OX=10090 GN=Pebp1 PE=1 SV=3
2018	17304	Q9R1K9|CETN2_MOUSE	43.06	7	7	663.61	1	1	1		19797	Centrin-2 OS=Mus musculus OX=10090 GN=Cetn2 PE=1 SV=1
2019	17750	Q99JH1|RP25L_MOUSE	43.04	6	6	0	1	1	1	Carbamidomethylation	17675	Ribonuclease P protein subunit p25-like protein OS=Mus musculus OX=10090 GN=Rpp25l PE=1 SV=1
1456	7886	Q3TDN2|FAF2_MOUSE	43.02	3	3	59.781	1	1	2	Acetylation (Protein N-term)	52471	FAS-associated factor 2 OS=Mus musculus OX=10090 GN=Faf2 PE=1 SV=2
1567	17533	Q9JLZ6|HIC2_MOUSE	42.93	2	2	656.58	1	1	2		66767	Hypermethylated in cancer 2 protein OS=Mus musculus OX=10090 GN=Hic2 PE=2 SV=4
1457	27980	P28474|ADHX_MOUSE	42.87	5	5	57.617	1	1	2	Carbamidomethylation	39548	Alcohol dehydrogenase class-3 OS=Mus musculus OX=10090 GN=Adh5 PE=1 SV=3
2033	27988	P23607|ZFA_MOUSE	42.77	1	1	517.04	1	1	1		84658	Zinc finger autosomal protein OS=Mus musculus OX=10090 GN=Zfa PE=3 SV=1
2033	27989	P17012|ZFX_MOUSE	42.77	1	1	517.04	1	1	1		90026	Zinc finger X-chromosomal protein OS=Mus musculus OX=10090 GN=Zfx PE=1 SV=2
1856	27986	Q9JJF3|RIOX1_MOUSE	42.52	1	1	375.7	1	1	1		67557	Ribosomal oxygenase 1 OS=Mus musculus OX=10090 GN=Riox1 PE=1 SV=2
1031	6837	E9PZQ0|RYR1_MOUSE	42.5	0	0	415.89	1	1	4		565047	Ryanodine receptor 1 OS=Mus musculus OX=10090 GN=Ryr1 PE=1 SV=1
1748	3336	Q2UY11|COSA1_MOUSE	42.4	1	1	2285	1	1	1		118749	Collagen alpha-1(XXVIII) chain OS=Mus musculus OX=10090 GN=Col28a1 PE=2 SV=1
1707	8354	Q6P9J9|ANO6_MOUSE	42.32	2	2	0	1	1	1	Carbamidomethylation	106255	Anoctamin-6 OS=Mus musculus OX=10090 GN=Ano6 PE=1 SV=1
1725	2768	Q8CB44|GRAM4_MOUSE	42.2	3	3	0	1	1	1		72264	GRAM domain-containing protein 4 OS=Mus musculus OX=10090 GN=Gramd4 PE=1 SV=1
1698	3366	O35382|EXOC4_MOUSE	42.2	2	2	97.355	1	1	1		110545	Exocyst complex component 4 OS=Mus musculus OX=10090 GN=Exoc4 PE=1 SV=2
2021	19503	Q99N95|RM03_MOUSE	41.98	3	3	318	1	1	1		39110	39S ribosomal protein L3 mitochondrial OS=Mus musculus OX=10090 GN=Mrpl3 PE=1 SV=1
2020	17127	Q9CQJ6|DENR_MOUSE	41.93	9	9	52.728	1	1	1	Carbamidomethylation; Acetylation (Protein N-term)	22166	Density-regulated protein OS=Mus musculus OX=10090 GN=Denr PE=1 SV=1
2023	1693	Q8BH04|PCKGM_MOUSE	41.91	2	2	38.385	1	1	1		70528	Phosphoenolpyruvate carboxykinase [GTP] mitochondrial OS=Mus musculus OX=10090 GN=Pck2 PE=1 SV=1
1723	4652	Q08122|TLE3_MOUSE	41.9	2	2	0	1	1	1		83447	Transducin-like enhancer protein 3 OS=Mus musculus OX=10090 GN=Tle3 PE=1 SV=3
1769	9347	Q8BWQ6|VP35L_MOUSE	41.85	1	1	0	1	1	1		109077	VPS35 endosomal protein sorting factor-like OS=Mus musculus OX=10090 GN=Vps35l PE=1 SV=2
2022	7813	Q80UJ7|RB3GP_MOUSE	41.78	2	2	0	1	1	1		110198	Rab3 GTPase-activating protein catalytic subunit OS=Mus musculus OX=10090 GN=Rab3gap1 PE=1 SV=4
2024	5925	Q80TN4|DJC16_MOUSE	41.57	1	1	67.776	1	1	1		89136	DnaJ homolog subfamily C member 16 OS=Mus musculus OX=10090 GN=Dnajc16 PE=1 SV=2
1779	17696	Q64374|RGN_MOUSE	41.43	4	4	0	1	1	1	Carbamidomethylation	33407	Regucalcin OS=Mus musculus OX=10090 GN=Rgn PE=1 SV=1
2026	27984	O89109|KCNN4_MOUSE	41.14	3	3	186.21	1	1	1		47784	Intermediate conductance calcium-activated potassium channel protein 4 OS=Mus musculus OX=10090 GN=Kcnn4 PE=2 SV=1
1228	7535	Q61171|PRDX2_MOUSE	41.11	8	8	306.04	1	1	3		21779	Peroxiredoxin-2 OS=Mus musculus OX=10090 GN=Prdx2 PE=1 SV=3
2025	27983	Q8VE47|UBA5_MOUSE	41.07	4	4	0	1	1	1		44790	Ubiquitin-like modifier-activating enzyme 5 OS=Mus musculus OX=10090 GN=Uba5 PE=1 SV=2
1632	18367	P18608|HMGN1_MOUSE	41.06	34	34	40.949	1	1	1	Deamidation (NQ)	10152	Non-histone chromosomal protein HMG-14 OS=Mus musculus OX=10090 GN=Hmgn1 PE=1 SV=2
973	7949	Q8BPZ8|ABRX1_MOUSE	40.99	3	3	25809	1	1	5	Deamidation (NQ)	46039	BRCA1-A complex subunit Abraxas 1 OS=Mus musculus OX=10090 GN=Abraxas1 PE=1 SV=1
1834	27901	Q64133|AOFA_MOUSE	40.97	3	3	60.385	1	1	1		59602	Amine oxidase [flavin-containing] A OS=Mus musculus OX=10090 GN=Maoa PE=1 SV=3
1458	7620	Q99MU3|DSRAD_MOUSE	40.76	1	1	177.98	1	1	2		130447	Double-stranded RNA-specific adenosine deaminase OS=Mus musculus OX=10090 GN=Adar PE=1 SV=2
2027	17180	E9PW05|ZFP54_MOUSE	40.72	2	2	0	1	1	1	Carbamidomethylation	68369	Zinc finger protein 54 OS=Mus musculus OX=10090 GN=Zfp54 PE=2 SV=1
1855	19811	Q3UKJ7|SMU1_MOUSE	40.69	2	2	242.94	1	1	1	Acetylation (Protein N-term)	57544	WD40 repeat-containing protein SMU1 OS=Mus musculus OX=10090 GN=Smu1 PE=2 SV=2
1165	27985	P08207|S10AA_MOUSE	40.46	18	18	0	1	1	3		11186	Protein S100-A10 OS=Mus musculus OX=10090 GN=S100a10 PE=1 SV=2
2031	2570	Q9JIY5|HTRA2_MOUSE	40.32	3	3	94.067	1	1	1		49348	Serine protease HTRA2 mitochondrial OS=Mus musculus OX=10090 GN=Htra2 PE=1 SV=2
1459	27987	O08689|GDF8_MOUSE	40.3	3	3	647.83	1	1	2	Deamidation (NQ)	42921	Growth/differentiation factor 8 OS=Mus musculus OX=10090 GN=Mstn PE=1 SV=1
1686	16920	Q9ESL4|M3K20_MOUSE	40.27	1	1	0	1	1	1	Acetylation (Protein N-term)	91720	Mitogen-activated protein kinase kinase kinase 20 OS=Mus musculus OX=10090 GN=Map3k20 PE=1 SV=1
2029	7753	P70195|PSB7_MOUSE	40.25	5	5	0	1	1	1	Carbamidomethylation	29891	Proteasome subunit beta type-7 OS=Mus musculus OX=10090 GN=Psmb7 PE=1 SV=1
1858	8507	P24788|CD11B_MOUSE	40.22	1	1	366.14	1	1	1		91514	Cyclin-dependent kinase 11B OS=Mus musculus OX=10090 GN=Cdk11b PE=1 SV=2
1782	1751	Q8VHZ7|IMP4_MOUSE	40.2	3	3	567.46	1	1	1		33656	U3 small nucleolar ribonucleoprotein protein IMP4 OS=Mus musculus OX=10090 GN=Imp4 PE=2 SV=1
2030	17419	Q640L3|CCPG1_MOUSE	40.19	2	2	58.963	1	1	1		86126	Cell cycle progression protein 1 OS=Mus musculus OX=10090 GN=Ccpg1 PE=1 SV=2
2034	7939	P47810|WEE1_MOUSE	40.1	2	2	9553.7	1	1	1	Deamidation (NQ)	71578	Wee1-like protein kinase OS=Mus musculus OX=10090 GN=Wee1 PE=1 SV=2
1152	2177	Q924W5|SMC6_MOUSE	40.1	2	2	0	1	1	3		127198	Structural maintenance of chromosomes protein 6 OS=Mus musculus OX=10090 GN=Smc6 PE=1 SV=1
1570	6747	Q80VQ1|LRRC1_MOUSE	39.92	2	2	51.072	1	1	2		59412	Leucine-rich repeat-containing protein 1 OS=Mus musculus OX=10090 GN=Lrrc1 PE=1 SV=2
1570	3973	Q80U72|SCRIB_MOUSE	39.92	1	1	51.072	1	1	2		174058	Protein scribble homolog OS=Mus musculus OX=10090 GN=Scrib PE=1 SV=2
1315	2839	Q9Z0X1|AIFM1_MOUSE	39.84	2	2	525.97	1	1	2		66766	Apoptosis-inducing factor 1 mitochondrial OS=Mus musculus OX=10090 GN=Aifm1 PE=1 SV=1
1857	16852	Q8BH97|RCN3_MOUSE	39.75	4	4	297.64	1	1	1		38002	Reticulocalbin-3 OS=Mus musculus OX=10090 GN=Rcn3 PE=1 SV=1
2032	17359	Q99LH2|PTSS1_MOUSE	39.58	3	3	0	1	1	1		55604	Phosphatidylserine synthase 1 OS=Mus musculus OX=10090 GN=Ptdss1 PE=1 SV=1
1783	1519	Q62425|NDUA4_MOUSE	39.34	12	12	775.08	1	1	1		9327	Cytochrome c oxidase subunit NDUFA4 OS=Mus musculus OX=10090 GN=Ndufa4 PE=1 SV=2
2036	11446	Q8CD10|MICU2_MOUSE	39.29	3	3	0	1	1	1		49476	Calcium uptake protein 2 mitochondrial OS=Mus musculus OX=10090 GN=Micu2 PE=1 SV=2
2035	2357	Q9CZ57|NSUN4_MOUSE	39.28	5	5	0	1	1	1	Carbamidomethylation	42853	5-methylcytosine rRNA methyltransferase NSUN4 OS=Mus musculus OX=10090 GN=Nsun4 PE=1 SV=1
2040	27992	Q9DCL9|PUR6_MOUSE	39.26	2	2	0	1	1	1	Acetylation (Protein N-term)	47006	Multifunctional protein ADE2 OS=Mus musculus OX=10090 GN=Paics PE=1 SV=4
2037	1853	Q9R1P4|PSA1_MOUSE	39.2	5	5	405.58	1	1	1		29547	Proteasome subunit alpha type-1 OS=Mus musculus OX=10090 GN=Psma1 PE=1 SV=1
2038	17375	Q8CCF0|PRP31_MOUSE	39.19	3	3	184.69	1	1	1		55430	U4/U6 small nuclear ribonucleoprotein Prp31 OS=Mus musculus OX=10090 GN=Prpf31 PE=1 SV=3
2039	27991	Q8BZH4|POGZ_MOUSE	39.03	1	1	39.357	1	1	1		154909	Pogo transposable element with ZNF domain OS=Mus musculus OX=10090 GN=Pogz PE=1 SV=2
1736	9893	Q9D415|DLGP1_MOUSE	38.99	2	2	2099	1	1	1		110374	Disks large-associated protein 1 OS=Mus musculus OX=10090 GN=Dlgap1 PE=1 SV=3
1784	27866	Q8C180|FRS2_MOUSE	38.9	4	4	0	1	1	1		56794	Fibroblast growth factor receptor substrate 2 OS=Mus musculus OX=10090 GN=Frs2 PE=1 SV=3
1426	27878	Q8VEB2|SAV1_MOUSE	38.67	4	4	0	1	1	2		44845	Protein salvador homolog 1 OS=Mus musculus OX=10090 GN=Sav1 PE=1 SV=2
2044	8428	P40694|SMBP2_MOUSE	38.6	1	1	104.68	1	1	1		109466	DNA-binding protein SMUBP-2 OS=Mus musculus OX=10090 GN=Ighmbp2 PE=1 SV=1
2041	1655	Q8K2X3|STN1_MOUSE	38.57	4	4	483.23	1	1	1	Carbamidomethylation; Deamidation (NQ)	43486	CST complex subunit STN1 OS=Mus musculus OX=10090 GN=Stn1 PE=1 SV=2
1718	16938	P28653|PGS1_MOUSE	38.53	3	3	0	1	1	1	Carbamidomethylation	41639	Biglycan OS=Mus musculus OX=10090 GN=Bgn PE=1 SV=1
2042	4460	Q9R229|BMP10_MOUSE	38.4	3	3	466.46	1	1	1	Carbamidomethylation; Oxidation (M)	47888	Bone morphogenetic protein 10 OS=Mus musculus OX=10090 GN=Bmp10 PE=1 SV=2
2043	4131	O88466|ZN106_MOUSE	38.4	1	1	49.004	1	1	1		208963	Zinc finger protein 106 OS=Mus musculus OX=10090 GN=Znf106 PE=1 SV=3
1762	7629	Q52KR3|PRUN2_MOUSE	38.01	1	1	44.814	1	1	1		339517	Protein prune homolog 2 OS=Mus musculus OX=10090 GN=Prune2 PE=1 SV=2
2045	4301	O35126|ATN1_MOUSE	37.81	1	1	0	1	1	1		123723	Atrophin-1 OS=Mus musculus OX=10090 GN=Atn1 PE=1 SV=1
1418	8554	Q8BUJ9|LRP12_MOUSE	37.8	1	1	13341	1	1	2	Deamidation (NQ)	94551	Low-density lipoprotein receptor-related protein 12 OS=Mus musculus OX=10090 GN=Lrp12 PE=2 SV=2
1684	16745	Q3UMB9|WASC4_MOUSE	37.79	1	1	322.58	1	1	1		136370	WASH complex subunit 4 OS=Mus musculus OX=10090 GN=Washc4 PE=1 SV=2
2046	27995	Q7TQH7|LRP10_MOUSE	37.75	2	2	0	1	1	1		76461	Low-density lipoprotein receptor-related protein 10 OS=Mus musculus OX=10090 GN=Lrp10 PE=2 SV=2
1656	20294	Q8K297|GT251_MOUSE	37.74	3	3	0	1	1	1		71061	Procollagen galactosyltransferase 1 OS=Mus musculus OX=10090 GN=Colgalt1 PE=1 SV=2
1791	20539	Q8C1S0|MED19_MOUSE	37.6	5	5	0	1	1	1		26263	Mediator of RNA polymerase II transcription subunit 19 OS=Mus musculus OX=10090 GN=Med19 PE=1 SV=1
2047	17298	Q9D9Z5|DDA1_MOUSE	37.43	12	12	685.15	1	1	1		11753	DET1- and DDB1-associated protein 1 OS=Mus musculus OX=10090 GN=Dda1 PE=1 SV=1
2048	27996	Q9JKF7|RM39_MOUSE	37.32	4	4	0	1	1	1		38549	39S ribosomal protein L39 mitochondrial OS=Mus musculus OX=10090 GN=Mrpl39 PE=1 SV=4
1685	1515	Q9ET54|PALLD_MOUSE	37.3	1	1	0	1	1	1		152131	Palladin OS=Mus musculus OX=10090 GN=Palld PE=1 SV=2
2049	18394	Q8BY46|ZN574_MOUSE	37.16	2	2	0	1	1	1	Acetylation (Protein N-term)	99461	Zinc finger protein 574 OS=Mus musculus OX=10090 GN=Znf574 PE=1 SV=1
1795	20695	Q75NR7|RECQ4_MOUSE	37.08	1	1	292.49	1	1	1	Carbamidomethylation	135123	ATP-dependent DNA helicase Q4 OS=Mus musculus OX=10090 GN=Recql4 PE=2 SV=2
2051	27998	Q91VN1|ZNF24_MOUSE	37.06	3	3	203.78	1	1	1		41919	Zinc finger protein 24 OS=Mus musculus OX=10090 GN=Znf24 PE=1 SV=1
1655	2730	Q60974|NCOR1_MOUSE	37.04	1	1	0	1	1	1		270640	Nuclear receptor corepressor 1 OS=Mus musculus OX=10090 GN=Ncor1 PE=1 SV=1
2050	18036	Q8K203|NEIL3_MOUSE	37.03	2	2	0	1	1	1		67416	Endonuclease 8-like 3 OS=Mus musculus OX=10090 GN=Neil3 PE=1 SV=1
1700	6198	A2AG06|MEIOC_MOUSE	36.98	1	1	977.03	1	1	1	Deamidation (NQ)	108830	Meiosis-specific coiled-coil domain-containing protein MEIOC OS=Mus musculus OX=10090 GN=Meioc PE=1 SV=1
2053	7136	A0JP43|EFCB5_MOUSE	36.93	1	1	791.47	1	1	1	Deamidation (NQ)	159935	EF-hand calcium-binding domain-containing protein 5 OS=Mus musculus OX=10090 GN=Efcab5 PE=1 SV=2
2052	16954	Q62377|U2AFM_MOUSE	36.85	3	3	0	1	1	1	Oxidation (M); Acetylation (Protein N-term)	55358	U2 small nuclear ribonucleoprotein auxiliary factor 35 kDa subunit-related protein 2 OS=Mus musculus OX=10090 GN=Zrsr2 PE=1 SV=1
1578	322	E9Q557|DESP_MOUSE	36.83	0	0	69.983	1	1	1		332913	Desmoplakin OS=Mus musculus OX=10090 GN=Dsp PE=1 SV=1
1859	12212	Q9Z0P4|PALM_MOUSE	36.79	4	4	20.4	1	1	1	Acetylation (Protein N-term)	41614	Paralemmin-1 OS=Mus musculus OX=10090 GN=Palm PE=1 SV=1
2054	7898	Q9JKV1|ADRM1_MOUSE	36.64	4	4	162.57	1	1	1		42060	Proteasomal ubiquitin receptor ADRM1 OS=Mus musculus OX=10090 GN=Adrm1 PE=1 SV=2
1764	7875	Q9JHS9|CWC15_MOUSE	36.59	5	5	247.88	1	1	1		26624	Spliceosome-associated protein CWC15 homolog OS=Mus musculus OX=10090 GN=Cwc15 PE=1 SV=1
1606	4045	Q8CB62|CNTRB_MOUSE	36.42	2	2	1857.1	1	1	1	Deamidation (NQ)	99404	Centrobin OS=Mus musculus OX=10090 GN=Cntrob PE=2 SV=2
2055	1841	Q9Z2D8|MBD3_MOUSE	36.3	4	4	341.3	1	1	1		32168	Methyl-CpG-binding domain protein 3 OS=Mus musculus OX=10090 GN=Mbd3 PE=1 SV=1
1761	17158	Q63918|CAVN2_MOUSE	36.29	3	3	867.44	1	1	1		46764	Caveolae-associated protein 2 OS=Mus musculus OX=10090 GN=Cavin2 PE=1 SV=3
1775	8238	Q9WU42|NCOR2_MOUSE	36.1	1	1	106.79	1	1	1		269805	Nuclear receptor corepressor 2 OS=Mus musculus OX=10090 GN=Ncor2 PE=1 SV=3
1738	27898	Q8BHP7|OLM2A_MOUSE	36.08	2	2	725.34	1	1	1	Deamidation (NQ)	76548	Olfactomedin-like protein 2A OS=Mus musculus OX=10090 GN=Olfml2a PE=1 SV=1
1860	1398	Q921L3|TMCO1_MOUSE	35.81	7	7	558.49	1	1	1		21175	Calcium load-activated calcium channel OS=Mus musculus OX=10090 GN=Tmco1 PE=1 SV=1
1630	7203	P33173|KIF1A_MOUSE	35.72	1	1	319.39	1	1	1		191724	Kinesin-like protein KIF1A OS=Mus musculus OX=10090 GN=Kif1a PE=1 SV=2
1630	3236	Q60575|KIF1B_MOUSE	35.72	1	1	319.39	1	1	1		204079	Kinesin-like protein KIF1B OS=Mus musculus OX=10090 GN=Kif1b PE=1 SV=2
1630	1203	O35071|KIF1C_MOUSE	35.72	1	1	319.39	1	1	1		122434	Kinesin-like protein KIF1C OS=Mus musculus OX=10090 GN=Kif1c PE=1 SV=2
2056	16739	Q8JZM7|CDC73_MOUSE	35.72	2	2	154.84	1	1	1		60577	Parafibromin OS=Mus musculus OX=10090 GN=Cdc73 PE=1 SV=1
1749	27999	P97465|DOK1_MOUSE	35.68	3	3	321.49	1	1	1	Deamidation (NQ)	52452	Docking protein 1 OS=Mus musculus OX=10090 GN=Dok1 PE=1 SV=2
1633	17396	Q9CPR5|RM15_MOUSE	35.51	5	5	134.01	1	1	1	Deamidation (NQ)	33542	39S ribosomal protein L15 mitochondrial OS=Mus musculus OX=10090 GN=Mrpl15 PE=1 SV=1
2057	12038	Q91XB0|TREX1_MOUSE	35.51	4	4	112.32	1	1	1	Carbamidomethylation	33675	Three-prime repair exonuclease 1 OS=Mus musculus OX=10090 GN=Trex1 PE=1 SV=2
2058	28000	Q9R1J0|NSDHL_MOUSE	35.48	3	3	0	1	1	1	Acetylation (Protein N-term)	40686	Sterol-4-alpha-carboxylate 3-dehydrogenase decarboxylating OS=Mus musculus OX=10090 GN=Nsdhl PE=1 SV=1
1636	7801	Q6P4T1|SNX19_MOUSE	35.43	1	1	0	1	1	1	Carbamidomethylation; Deamidation (NQ)	109808	Sorting nexin-19 OS=Mus musculus OX=10090 GN=Snx19 PE=1 SV=1
1806	10256	P05132|KAPCA_MOUSE	35.35	5	5	26.872	1	1	1		40571	cAMP-dependent protein kinase catalytic subunit alpha OS=Mus musculus OX=10090 GN=Prkaca PE=1 SV=3
1461	1612	P01648|KV5AF_MOUSE	35.28	17	17	336.52	1	1	2		11961	Ig kappa chain V-V region HP 91A3 OS=Mus musculus OX=10090 PE=1 SV=1
1461	1613	P01649|KV5AG_MOUSE	35.28	17	17	336.52	1	1	2		12057	Ig kappa chain V-V regions OS=Mus musculus OX=10090 PE=1 SV=1
1374	948	P61460|DEPD5_MOUSE	35.27	1	1	843.64	1	1	2	Oxidation (M); Deamidation (NQ)	180378	GATOR complex protein DEPDC5 OS=Mus musculus OX=10090 GN=Depdc5 PE=1 SV=2
2059	18936	Q7TSF0|DSG1C_MOUSE	35.24	1	1	0	1	1	1		100516	Desmoglein-1-gamma OS=Mus musculus OX=10090 GN=Dsg1c PE=1 SV=1
2059	6389	Q61495|DSG1A_MOUSE	35.24	1	1	0	1	1	1		114597	Desmoglein-1-alpha OS=Mus musculus OX=10090 GN=Dsg1a PE=2 SV=2
2059	6390	Q7TSF1|DSG1B_MOUSE	35.24	1	1	0	1	1	1		114454	Desmoglein-1-beta OS=Mus musculus OX=10090 GN=Dsg1b PE=1 SV=1
1777	10752	Q80YV3|TRRAP_MOUSE	35.08	0	0	181.41	1	1	1		291555	Transformation/transcription domain-associated protein OS=Mus musculus OX=10090 GN=Trrap PE=1 SV=2
1703	3768	P12960|CNTN1_MOUSE	34.85	1	1	913.16	1	1	1	Oxidation (M); Deamidation (NQ)	113388	Contactin-1 OS=Mus musculus OX=10090 GN=Cntn1 PE=1 SV=1
1816	27888	Q9JI44|DMAP1_MOUSE	34.84	3	3	0	1	1	1		53130	DNA methyltransferase 1-associated protein 1 OS=Mus musculus OX=10090 GN=Dmap1 PE=1 SV=1
2060	18054	Q99LG0|UBP16_MOUSE	34.8	2	2	0	1	1	1	Carbamidomethylation	93434	Ubiquitin carboxyl-terminal hydrolase 16 OS=Mus musculus OX=10090 GN=Usp16 PE=1 SV=2
1704	1765	Q80WE4|KI20B_MOUSE	34.74	1	1	162.96	1	1	1		203513	Kinesin-like protein KIF20B OS=Mus musculus OX=10090 GN=Kif20b PE=1 SV=3
1861	3614	Q3UH60|DIP2B_MOUSE	34.7	1	1	36.895	1	1	1		171125	Disco-interacting protein 2 homolog B OS=Mus musculus OX=10090 GN=Dip2b PE=1 SV=1
1716	16791	Q9QXB9|DRG2_MOUSE	34.69	3	3	0	1	1	1		40718	Developmentally-regulated GTP-binding protein 2 OS=Mus musculus OX=10090 GN=Drg2 PE=1 SV=1

### Sheet: unique protein in flag-YTHDC1
Suppl. Table S5. Co-IP/MS identifies YTHDC1 Interacting Proteins in C2C12 Myoblasts
Unique proteins identified in pRK-flag-YTHDC1
No.	Accession	Accession	#Spec flag-DC1	length	spec/length	Gene names	Protein names
1	O09167	RL21_MOUSE	131	160	0.81875	Rpl21	60S ribosomal protein L21
2	P05977	MYL1_MOUSE	138	188	0.734043	Myl1 Mylf	Myosin light chain 1/3, skeletal muscle isoform (MLC1/MLC3) (MLC1F/MLC3F) (Myosin light chain alkali 1/2) (Myosin light chain A1/A2)
3	P62862	RS30_MOUSE	42	59	0.711864	Fau	40S ribosomal protein S30
4	Q8BFZ3	ACTBL_MOUSE	228	376	0.606383	Actbl2	Beta-actin-like protein 2 (Kappa-actin)
5	Q7TMM9	TBB2A_MOUSE	177	445	0.397753	Tubb2a Tubb2	Tubulin beta-2A chain
6	E9Q5K9	YTDC1_MOUSE	274	736	0.372283	Ythdc1 Kiaa1966	YTH domain-containing protein 1
7	P62849	RS24_MOUSE	43	133	0.323308	Rps24	40S ribosomal protein S24
8	P47955	RLA1_MOUSE	30	114	0.263158	Rplp1	60S acidic ribosomal protein P1
9	P68368	TBA4A_MOUSE	97	448	0.216518	Tuba4a Tuba4	Tubulin alpha-4A chain (Alpha-tubulin 4) (Alpha-tubulin isotype M-alpha-4) (Tubulin alpha-4 chain)
10	Q9CQE8	RTRAF_MOUSE	43	244	0.17623	RTRAF	RNA transcription, translation and transport factor protein
11	O08638	MYH11_MOUSE	319	1972	0.161765	Myh11	Myosin-11 (Myosin heavy chain 11) (Myosin heavy chain, smooth muscle isoform) (SMMHC)
12	Q64523	H2A2C_MOUSE	19	129	0.147287	H2ac20 Hist2h2ab Hist2h2ac	Histone H2A type 2-C (H2A-clustered histone 20) (H2a-613B)
13	Q6GSS7	H2A2A_MOUSE	19	130	0.146154	Hist2h2aa1; Hist2h2aa2	Histone H2A type 2-A (H2a-614) (H2a-615) (Histone H2A.2)
14	Q9WV02	RBMX_MOUSE	57	391	0.14578	Rbmx Hnrnpg Hnrpg Rbmxp1 Rbmxrt	RNA-binding motif protein, X chromosome (Heterogeneous nuclear ribonucleoprotein G) (hnRNP G) [Cleaved into: RNA-binding motif protein, X chromosome, N-terminally processed]
15	Q9CQ69	QCR8_MOUSE	10	82	0.121951	Uqcrq	Cytochrome b-c1 complex subunit 8 (Complex III subunit 8) (Complex III subunit VIII) (Ubiquinol-cytochrome c reductase complex 9.5 kDa protein) (Ubiquinol-cytochrome c reductase complex ubiquinone-binding protein QP-C)
16	P60867	RS20_MOUSE	12	119	0.10084	Rps20	40S ribosomal protein S20
17	Q7TMY4	THOC7_MOUSE	20	204	0.0980392	Thoc7 Nif3l1bp1	THO complex subunit 7 homolog (Ngg1-interacting factor 3-like protein 1-binding protein 1)
18	P51881	ADT2_MOUSE	26	298	0.0872483	Slc25a5 Aac2 Ant2	ADP/ATP translocase 2 (ADP,ATP carrier protein 2) (Adenine nucleotide translocator 2) (ANT 2) (Solute carrier family 25 member 5) [Cleaved into: ADP/ATP translocase 2, N-terminally processed]
19	P63158	HMGB1_MOUSE	18	215	0.0837209	Hmgb1 Hmg-1 Hmg1	High mobility group protein B1 (High mobility group protein 1) (HMG-1)
20	O70503	DHB12_MOUSE	25	312	0.0801282	Hsd17b12 Kik1	Very-long-chain 3-oxoacyl-CoA reductase (EC 1.1.1.330) (17-beta-hydroxysteroid dehydrogenase 12) (17-beta-HSD 12) (3-ketoacyl-CoA reductase) (KAR) (Estradiol 17-beta-dehydrogenase 12) (EC 1.1.1.62) (KIK-I)
21	P23927	CRYAB_MOUSE	13	175	0.0742857	Cryab Crya2	Alpha-crystallin B chain (Alpha(B)-crystallin) (P23)
22	P60060	SC61G_MOUSE	5	68	0.0735294	Sec61g	Protein transport protein Sec61 subunit gamma
23	Q6IFZ6	K2C1B_MOUSE	40	572	0.0699301	Krt77 Krt1b	Keratin, type II cytoskeletal 1b (Cytokeratin-1B) (CK-1B) (Embryonic type II keratin-1) (Keratin-77) (K77) (Type-II keratin Kb39)
24	P59708	SF3B6_MOUSE	8	125	0.064	Sf3b6 Sf3b14	Splicing factor 3B subunit 6 (Pre-mRNA branch site protein p14) (SF3b 14 kDa subunit)
25	Q9Z2Q5	RM40_MOUSE	13	206	0.0631068	Mrpl40 Nlvcf	39S ribosomal protein L40, mitochondrial (L40mt) (MRP-L40) (Nuclear localization signal-containing protein deleted in velocardiofacial syndrome homolog)
26	P01660	KV3A8_MOUSE	7	111	0.0630631	0	Ig kappa chain V-III region PC 3741/TEPC 111
27	Q9CPP0	NPM3_MOUSE	11	175	0.0628571	Npm3	Nucleoplasmin-3
28	Q9D1C9	RRP7A_MOUSE	17	280	0.0607143	Rrp7a	Ribosomal RNA-processing protein 7 homolog A (Gastric cancer antigen Zg14 homolog)
29	P62137	PP1A_MOUSE	20	330	0.0606061	Ppp1ca Ppp1a	Serine/threonine-protein phosphatase PP1-alpha catalytic subunit (PP-1A) (EC 3.1.3.16)
30	P62821	RAB1A_MOUSE	12	205	0.0585366	Rab1A Rab1	Ras-related protein Rab-1A (EC 3.6.5.2) (YPT1-related protein)
31	Q64012	RALY_MOUSE	18	312	0.0576923	Raly Merc	RNA-binding protein Raly (Maternally-expressed hnRNP C-related protein) (hnRNP associated with lethal yellow protein)
32	P42669	PURA_MOUSE	18	321	0.0560748	Pura	Transcriptional activator protein Pur-alpha (Purine-rich single-stranded DNA-binding protein alpha)
33	Q9CZ83	RM55_MOUSE	7	127	0.0551181	Mrpl55	39S ribosomal protein L55, mitochondrial (L55mt) (MRP-L55)
34	P62305	RUXE_MOUSE	5	92	0.0543478	Snrpe	Small nuclear ribonucleoprotein E (snRNP-E) (Sm protein E) (Sm-E) (SmE)
35	P62274	RS29_MOUSE	3	56	0.0535714	Rps29	40S ribosomal protein S29
36	P68510	1433F_MOUSE	13	246	0.0528455	Ywhah	14-3-3 protein eta
37	Q9JLR9	HIG1A_MOUSE	5	95	0.0526316	Higd1a Hig1	HIG1 domain family member 1A, mitochondrial (Hypoxia-inducible gene 1 protein)
38	P62309	RUXG_MOUSE	4	76	0.0526316	Snrpg	Small nuclear ribonucleoprotein G (snRNP-G) (Sm protein G) (Sm-G) (SmG)
39	Q78IK2	ATPMD_MOUSE	3	58	0.0517241	Atp5mk Atp5md Dapit Usmg5	ATP synthase membrane subunit K, mitochondrial (ATP synthase membrane subunit DAPIT, mitochondrial) (Diabetes-associated protein in insulin-sensitive tissues) (Up-regulated during skeletal muscle growth protein 5)
40	Q99LT0	DPY30_MOUSE	5	99	0.0505051	Dpy30	Protein dpy-30 homolog (Dpy-30-like protein) (Dpy-30L)
41	Q8R3N6	THOC1_MOUSE	32	657	0.0487062	Thoc1 Hpr1	THO complex subunit 1 (Tho1) (Nuclear matrix protein p84)
42	Q9EQU5	SET_MOUSE	14	289	0.0484429	Set	Protein SET (Phosphatase 2A inhibitor I2PP2A) (I-2PP2A) (Template-activating factor I) (TAF-I)
43	P63323	RS12_MOUSE	6	132	0.0454545	Rps12	40S ribosomal protein S12
44	P51150	RAB7A_MOUSE	9	207	0.0434783	Rab7a Rab7	Ras-related protein Rab-7a (EC 3.6.5.2)
45	Q9D7Z3	NOL7_MOUSE	11	254	0.0433071	Nol7 MNCb-1192	Nucleolar protein 7
46	P61957	SUMO2_MOUSE	4	95	0.0421053	Sumo2 Smt3b Smt3h2	Small ubiquitin-related modifier 2 (SUMO-2) (SMT3 homolog 2) (Ubiquitin-like protein SMT3B) (Smt3B)
47	P11679	K2C8_MOUSE	20	490	0.0408163	Krt8 Krt2-8	Keratin, type II cytoskeletal 8 (Cytokeratin endo A) (Cytokeratin-8) (CK-8) (Keratin-8) (K8) (Type-II keratin Kb8)
48	Q9JJ89	CCD86_MOUSE	17	426	0.0399061	Ccdc86 Cyclon D19Ertd678e MNCb-4327	Coiled-coil domain-containing protein 86 (Cytokine-induced protein with coiled-coil domain) (mCyclon)
49	Q80VD1	FA98B_MOUSE	17	429	0.039627	Fam98b	Protein FAM98B
50	P21550	ENOB_MOUSE	17	434	0.0391705	Eno3 Eno-3	Beta-enolase (EC 4.2.1.11) (2-phospho-D-glycerate hydro-lyase) (Enolase 3) (Muscle-specific enolase) (MSE) (Skeletal muscle enolase)
51	Q6NXH9	K2C73_MOUSE	21	539	0.038961	Krt73 Kb36	Keratin, type II cytoskeletal 73 (Cytokeratin-73) (CK-73) (Keratin-73) (K73) (Type II inner root sheath-specific keratin-K6irs3) (Type-II keratin Kb36)
52	Q9D0F6	RFC5_MOUSE	13	339	0.0383481	Rfc5	Replication factor C subunit 5 (Activator 1 36 kDa subunit) (A1 36 kDa subunit) (Activator 1 subunit 5) (Replication factor C 36 kDa subunit) (RF-C 36 kDa subunit) (RFC36)
53	Q9R0Q7	TEBP_MOUSE	6	160	0.0375	Ptges3 Sid3177 Tebp	Prostaglandin E synthase 3 (EC 5.3.99.3) (Cytosolic prostaglandin E2 synthase) (cPGES) (Hsp90 co-chaperone) (Progesterone receptor complex p23) (Sid 3177) (Telomerase-binding protein p23)
54	Q9Z172	SUMO3_MOUSE	4	110	0.0363636	Sumo3 Smt3a Smt3h1	Small ubiquitin-related modifier 3 (SUMO-3) (SMT3 homolog 1) (Ubiquitin-like protein SMT3A) (Smt3A)
55	Q60737	CSK21_MOUSE	14	391	0.0358056	Csnk2a1 Ckiia	Casein kinase II subunit alpha (CK II alpha) (EC 2.7.11.1)
56	Q9CQF3	CPSF5_MOUSE	8	227	0.0352423	Nudt21 Cpsf5	Cleavage and polyadenylation specificity factor subunit 5 (Nucleoside diphosphate-linked moiety X motif 21) (Nudix motif 21) (Nudix hydrolase 21)
57	Q9DB91	MED29_MOUSE	7	199	0.0351759	Med29 Ixl	Mediator of RNA polymerase II transcription subunit 29 (Intersex-like protein) (Mediator complex subunit 29)
58	P61027	RAB10_MOUSE	7	200	0.035	Rab10	Ras-related protein Rab-10 (EC 3.6.5.2)
59	P62307	RUXF_MOUSE	3	86	0.0348837	Snrpf	Small nuclear ribonucleoprotein F (snRNP-F) (Sm protein F) (Sm-F) (SmF)
60	P62996	TRA2B_MOUSE	10	288	0.0347222	Tra2b Sfrs10 Silg41	Transformer-2 protein homolog beta (TRA-2 beta) (TRA2-beta) (Silica-induced gene 41 protein) (SIG-41) (Splicing factor, arginine/serine-rich 10) (Transformer-2 protein homolog B)
61	Q9D0M5	DYL2_MOUSE	3	89	0.0337079	Dynll2 Dlc2	Dynein light chain 2, cytoplasmic (8 kDa dynein light chain b) (DLC8) (DLC8b) (Dynein light chain LC8-type 2)
62	Q5U4D9	THOC6_MOUSE	11	341	0.0322581	Thoc6 Wdr58	THO complex subunit 6 homolog (WD repeat-containing protein 58)
63	O54825	BYST_MOUSE	14	436	0.0321101	Bysl	Bystin
64	P60898	RPB9_MOUSE	4	125	0.032	Polr2i	DNA-directed RNA polymerase II subunit RPB9 (RNA polymerase II subunit B9) (DNA-directed RNA polymerase II subunit I) (RNA polymerase II 14.5 kDa subunit) (RPB14.5)
65	Q7TND5	RPF1_MOUSE	11	349	0.0315186	Rpf1 Bxdc5	Ribosome production factor 1 (Brix domain-containing protein 5) (Ribosome biogenesis protein RPF1)
66	Q91WE2	PIP30_MOUSE	8	254	0.0314961	Psme3ip1 Fam192a Nip30	PSME3-interacting protein (NEFA-interacting nuclear protein NIP30) (PA28G-interacting protein)
67	Q8VE80	THOC3_MOUSE	11	351	0.031339	Thoc3	THO complex subunit 3 (Tho3)
68	P08207	S10AA_MOUSE	3	97	0.0309278	S100a10 Cal1l	Protein S100-A10 (Calpactin I light chain) (Calpactin-1 light chain) (Cellular ligand of annexin II) (S100 calcium-binding protein A10) (p10 protein) (p11)
69	Q8VED5	K2C79_MOUSE	16	531	0.0301318	Krt79 Kb38	Keratin, type II cytoskeletal 79 (Cytokeratin-79) (CK-79) (Keratin-79) (K79) (Type-II keratin Kb38)
70	P68433	H31_MOUSE	4	136	0.0294118	H3c1 H3a Hist1h3a; H3c8 H3.1-221 H3g Hist1h3g; H3c10 H3.1-291 H3h Hist1h3h; H3c11 H3.1-I H3i Hist1h3i	Histone H3.1
71	P02301	H3C_MOUSE	4	136	0.0294118	H3-5 Gm14384 H3f3c	Histone H3.3C (Embryonic)
72	P84244	H33_MOUSE	4	136	0.0294118	H3-3a H3.3a H3f3a; H3-3b H3.3b H3f3b	Histone H3.3
73	P84228	H32_MOUSE	4	136	0.0294118	H3c2 H3-53 H3.2 H3b Hist1h3b; H3c3 H3-143 Hist1h3c; H3c4 H3-B Hist1h3d; H3c6 H3-F Hist1h3e; H3c7 H3.2-221 H3f Hist1h3f; H3c13 H3.2-616 Hist2h3b; H3c14 H3.2-615 Hist2h3c1 Hist2h3ca1; H3c15 H3.2-614 Hist2h3c2 Hist2h3ca2	Histone H3.2 (H3-clustered histone 13) (H3-clustered histone 14) (H3-clustered histone 15) (H3-clustered histone 2) (H3-clustered histone 3) (H3-clustered histone 4) (H3-clustered histone 6) (H3-clustered histone 7)
74	P62311	LSM3_MOUSE	3	102	0.0294118	Lsm3	U6 snRNA-associated Sm-like protein LSm3
75	Q6P9Z1	SMRD3_MOUSE	14	483	0.0289855	Smarcd3 Baf60c	SWI/SNF-related matrix-associated actin-dependent regulator of chromatin subfamily D member 3 (60 kDa BRG-1/Brm-associated factor subunit C) (BRG1-associated factor 60C) (BAF60C) (mBAF60c)
76	P50446	K2C6A_MOUSE	16	553	0.0289331	Krt6a Ker2 Krt2-6 Krt2-6a Krt6	Keratin, type II cytoskeletal 6A (Cytokeratin-6A) (CK-6A) (Keratin-6-alpha) (mK6-alpha) (Keratin-6A) (K6A)
77	P28656	NP1L1_MOUSE	11	391	0.028133	Nap1l1 Nrp	Nucleosome assembly protein 1-like 1 (Brain protein DN38) (NAP-1-related protein)
78	Q8BKT7	THOC5_MOUSE	19	683	0.0278184	Thoc5 Fmip Kiaa0983	THO complex subunit 5 homolog (Fms-interacting protein) (FMIP)
79	Q99LH1	NOG2_MOUSE	20	728	0.0274725	Gnl2	Nucleolar GTP-binding protein 2
80	P16254	SRP14_MOUSE	3	110	0.0272727	Srp14	Signal recognition particle 14 kDa protein (SRP14)
81	Q99N92	RM27_MOUSE	4	148	0.027027	Mrpl27	39S ribosomal protein L27, mitochondrial (L27mt) (MRP-L27)
82	Q8VEH3	ARL8A_MOUSE	5	186	0.0268817	Arl8a Arl10b Gie2	ADP-ribosylation factor-like protein 8A (ADP-ribosylation factor-like protein 10B) (Novel small G protein indispensable for equal chromosome segregation 2)
83	Q3TYS2	CYBC1_MOUSE	5	187	0.026738	Cybc1 Eros	Cytochrome b-245 chaperone 1 (Essential for reactive oxygen species protein) (Eros)
84	Q9D8C6	MED11_MOUSE	3	117	0.025641	Med11	Mediator of RNA polymerase II transcription subunit 11 (Mediator complex subunit 11)
85	Q8R105	VP37C_MOUSE	9	352	0.0255682	Vps37c	Vacuolar protein sorting-associated protein 37C (ESCRT-I complex subunit VPS37C)
86	P07724	ALBU_MOUSE	15	608	0.0246711	Alb Alb-1 Alb1	Albumin
87	P97473	TRBP2_MOUSE	9	365	0.0246575	Tarbp2 Prbp	RISC-loading complex subunit TARBP2 (Protamine-1 RNA-binding protein) (PRM-1 RNA-binding protein) (TAR RNA-binding protein 2)
88	P84104	SRSF3_MOUSE	4	164	0.0243902	Srsf3 Sfrs3 Srp20 X16	Serine/arginine-rich splicing factor 3 (Pre-mRNA-splicing factor SRP20) (Protein X16) (Splicing factor, arginine/serine-rich 3)
89	P11031	TCP4_MOUSE	3	127	0.023622	Sub1 Pc4 Rpo2tc1	Activated RNA polymerase II transcriptional coactivator p15 (Positive cofactor 4) (PC4) (SUB1 homolog) (Single-stranded DNA-binding protein p9) (p14)
90	Q9CWR7	STEA1_MOUSE	8	339	0.0235988	Steap1 Steap	Metalloreductase STEAP1 (EC 1.16.1.-) (Six-transmembrane epithelial antigen of prostate 1)
91	P57784	RU2A_MOUSE	6	255	0.0235294	Snrpa1	U2 small nuclear ribonucleoprotein A' (U2 snRNP A')
92	Q6NZQ2	DDX31_MOUSE	16	687	0.0232897	Ddx31	Probable ATP-dependent RNA helicase DDX31 (EC 3.6.4.13) (DEAD box protein 31)
93	Q91V41	RAB14_MOUSE	5	215	0.0232558	Rab14	Ras-related protein Rab-14
94	B1AZI6	THOC2_MOUSE	37	1594	0.023212	Thoc2	THO complex subunit 2 (Tho2)
95	Q920Q6	MSI2H_MOUSE	8	346	0.0231214	Msi2 Msi2h	RNA-binding protein Musashi homolog 2 (Musashi-2)
96	Q9CQ13	COPRS_MOUSE	4	173	0.0231214	Coprs Copr5	Coordinator of PRMT5 and differentiation stimulator (Cooperator of PRMT5)
97	Q9CWZ3	RBM8A_MOUSE	4	174	0.0229885	Rbm8a Rbm8	RNA-binding protein 8A (RNA-binding motif protein 8A) (Ribonucleoprotein RBM8A)
98	P58059	RT21_MOUSE	2	87	0.0229885	Mrps21 Rpms21	28S ribosomal protein S21, mitochondrial (MRP-S21) (S21mt)
99	Q99M28	RNPS1_MOUSE	7	305	0.0229508	Rnps1	RNA-binding protein with serine-rich domain 1
100	Q3U6N9	CH033_MOUSE	5	222	0.0225225	0	UPF0488 protein C8orf33 homolog
101	O88796	RPP30_MOUSE	6	268	0.0223881	Rpp30 Rnasep2	Ribonuclease P protein subunit p30 (RNaseP protein p30) (EC 3.1.26.5) (RNase P subunit 2)
102	O08807	PRDX4_MOUSE	6	274	0.0218978	Prdx4	Peroxiredoxin-4 (EC 1.11.1.24) (Antioxidant enzyme AOE372) (Peroxiredoxin IV) (Prx-IV) (Thioredoxin peroxidase AO372) (Thioredoxin-dependent peroxide reductase A0372) (Thioredoxin-dependent peroxiredoxin 4)
103	Q9JMB0	GKAP1_MOUSE	8	366	0.0218579	Gkap1 Gkap42	G kinase-anchoring protein 1 (cGMP-dependent protein kinase-anchoring protein of 42 kDa)
104	P19324	SERPH_MOUSE	9	417	0.0215827	Serpinh1 Cbp1 Hsp47	Serpin H1 (47 kDa heat shock protein) (Collagen-binding protein) (Colligin) (Serine protease inhibitor J6)
105	Q9CQW2	ARL8B_MOUSE	4	186	0.0215054	Arl8b Arl10c Gie1	ADP-ribosylation factor-like protein 8B (EC 3.6.5.2) (ADP-ribosylation factor-like protein 10C) (Novel small G protein indispensable for equal chromosome segregation 1)
106	Q3TIX9	SNUT2_MOUSE	12	564	0.0212766	Usp39	U4/U6.U5 tri-snRNP-associated protein 2 (Inactive ubiquitin-specific peptidase 39)
107	Q7TN29	SMAP2_MOUSE	9	428	0.021028	Smap2 Smap1l	Stromal membrane-associated protein 2 (Stromal membrane-associated protein 1-like)
108	Q3UGS4	MCRI1_MOUSE	2	97	0.0206186	Mcrip1 Fam195b	Mapk-regulated corepressor-interacting protein 1 (Protein FAM195B)
109	Q9JHI7	EXOS9_MOUSE	9	438	0.0205479	Exosc9 Pmscl1	Exosome complex component RRP45 (Autoantigen PM/Scl 1) (Exosome component 9) (P75 polymyositis-scleroderma overlap syndrome-associated autoantigen) (Polymyositis/scleroderma autoantigen 1) (Polymyositis/scleroderma autoantigen 75 kDa) (PM/Scl-75)
110	Q9DBE9	SPB1_MOUSE	17	838	0.0202864	Ftsj3	pre-rRNA 2'-O-ribose RNA methyltransferase FTSJ3 (EC 2.1.1.-) (Protein ftsJ homolog 3) (Putative rRNA methyltransferase 3)
111	P63024	VAMP3_MOUSE	2	103	0.0194175	Vamp3 Syb3	Vesicle-associated membrane protein 3 (VAMP-3) (Cellubrevin) (CEB) (Synaptobrevin-3)
112	P30681	HMGB2_MOUSE	4	210	0.0190476	Hmgb2 Hmg2	High mobility group protein B2 (High mobility group protein 2) (HMG-2)
113	P10639	THIO_MOUSE	2	105	0.0190476	Txn Txn1	Thioredoxin (Trx) (ATL-derived factor) (ADF)
114	Q8BL97	SRSF7_MOUSE	5	267	0.0187266	Srsf7 Sfrs7	Serine/arginine-rich splicing factor 7 (Splicing factor, arginine/serine-rich 7)
115	Q99JX4	EIF3M_MOUSE	7	374	0.0187166	Eif3m Pcid1	Eukaryotic translation initiation factor 3 subunit M (eIF3m) (PCI domain-containing protein 1)
116	Q9CSN1	SNW1_MOUSE	10	536	0.0186567	Snw1 Skiip	SNW domain-containing protein 1 (Nuclear protein SkiP) (Ski-interacting protein)
117	Q8BG17	NOL12_MOUSE	4	217	0.0184332	Nol12 Nop25	Nucleolar protein 12 (Nucleolar protein of 25 kDa)
118	P48755	FOSL1_MOUSE	5	273	0.018315	Fosl1 Fra1	Fos-related antigen 1 (FRA-1)
119	Q7M6Y3	PICAL_MOUSE	12	660	0.0181818	Picalm Calm Fit1	Phosphatidylinositol-binding clathrin assembly protein (Clathrin assembly lymphoid myeloid leukemia) (CALM)
120	Q8CGC4	LS14B_MOUSE	7	385	0.0181818	Lsm14b Fam61b Rap55b	Protein LSM14 homolog B (RNA-associated protein 55B) (mRAP55B)
121	Q9D0W5	PPIL1_MOUSE	3	166	0.0180723	Ppil1	Peptidyl-prolyl cis-trans isomerase-like 1 (PPIase) (EC 5.2.1.8) (Rotamase PPIL1)
122	P59999	ARPC4_MOUSE	3	168	0.0178571	Arpc4 Arc20	Actin-related protein 2/3 complex subunit 4 (Arp2/3 complex 20 kDa subunit) (p20-ARC)
123	Q69ZQ2	ISY1_MOUSE	5	285	0.0175439	Isy1 Kiaa1160	Pre-mRNA-splicing factor ISY1 homolog
124	Q9QZD8	DIC_MOUSE	5	287	0.0174216	Slc25a10 Dic	Mitochondrial dicarboxylate carrier (Solute carrier family 25 member 10)
125	Q8BU03	PWP2_MOUSE	16	919	0.0174102	Pwp2 Pwp2h	Periodic tryptophan protein 2 homolog
126	P52503	NDUS6_MOUSE	2	116	0.0172414	Ndufs6 Ip13	NADH dehydrogenase [ubiquinone] iron-sulfur protein 6, mitochondrial (Complex I-13kD-A) (CI-13kD-A) (NADH-ubiquinone oxidoreductase 13 kDa-A subunit)
127	P63044	VAMP2_MOUSE	2	116	0.0172414	Vamp2 Syb2	Vesicle-associated membrane protein 2 (VAMP-2) (Synaptobrevin-2)
128	Q8VE22	RT23_MOUSE	3	177	0.0169492	Mrps23	28S ribosomal protein S23, mitochondrial (MRP-S23) (S23mt)
129	P23116	EIF3A_MOUSE	22	1344	0.016369	Eif3a Csma Eif3 Eif3s10	Eukaryotic translation initiation factor 3 subunit A (eIF3a) (Centrosomin) (Eukaryotic translation initiation factor 3 subunit 10) (eIF-3-theta) (eIF3 p167) (eIF3 p180) (eIF3 p185) (p162)
130	Q80VI1	TRI56_MOUSE	12	734	0.0163488	Trim56	E3 ubiquitin-protein ligase TRIM56 (EC 2.3.2.27) (RING-type E3 ubiquitin transferase TRIM56) (Tripartite motif-containing protein 56)
131	P62835	RAP1A_MOUSE	3	184	0.0163043	Rap1a Krev-1	Ras-related protein Rap-1A (EC 3.6.5.2) (Ras-related protein Krev-1)
132	Q99JI6	RAP1B_MOUSE	3	184	0.0163043	Rap1b	Ras-related protein Rap-1b (EC 3.6.5.2) (GTP-binding protein smg p21B)
133	Q9D8M4	RL7L_MOUSE	4	246	0.0162602	Rpl7l1	60S ribosomal protein L7-like 1
134	Q791N7	RPA12_MOUSE	2	123	0.0162602	Polr1h Rpa12 Znrd1	DNA-directed RNA polymerase I subunit RPA12 (DNA-directed RNA polymerase I subunit H) (Zinc ribbon domain-containing protein 1)
135	Q99KH8	STK24_MOUSE	7	431	0.0162413	Stk24 Mst3 Stk3	Serine/threonine-protein kinase 24 (EC 2.7.11.1) (Mammalian STE20-like protein kinase 3) (MST-3) (STE20-like kinase MST3) [Cleaved into: Serine/threonine-protein kinase 24 35 kDa subunit (Mammalian STE20-like protein kinase 3 N-terminal) (MST3/N); Serine/threonine-protein kinase 24 12 kDa subunit (Mammalian STE20-like protein kinase 3 C-terminal) (MST3/C)]
136	Q9D7X3	DUS3_MOUSE	3	185	0.0162162	Dusp3	Dual specificity protein phosphatase 3 (EC 3.1.3.16) (EC 3.1.3.48) (T-DSP11) (Vaccinia H1-related phosphatase) (VHR)
137	Q9D6J6	NDUV2_MOUSE	4	248	0.016129	Ndufv2	NADH dehydrogenase [ubiquinone] flavoprotein 2, mitochondrial (EC 7.1.1.2) (NADH-ubiquinone oxidoreductase 24 kDa subunit)
138	P58064	RT06_MOUSE	2	125	0.016	Mrps6 Rpms6	28S ribosomal protein S6, mitochondrial (MRP-S6) (S6mt)
139	Q8BFQ4	WDR82_MOUSE	5	313	0.0159744	Wdr82 Cdw5	WD repeat-containing protein 82
140	P56960	EXOSX_MOUSE	14	887	0.0157835	Exosc10 Pmscl2	Exosome component 10 (EC 3.1.13.-) (Autoantigen PM/Scl 2 homolog) (Polymyositis/scleroderma autoantigen 2 homolog)
141	Q3THW5	H2AV_MOUSE	2	128	0.015625	H2az2 H2afv H2av	Histone H2A.V (H2A.F/Z) (H2A.Z variant histone 2)
142	P0C0S6	H2AZ_MOUSE	2	128	0.015625	H2az1 H2afz H2az	Histone H2A.Z (H2A/z)
143	Q8K4B0	MTA1_MOUSE	11	715	0.0153846	Mta1	Metastasis-associated protein MTA1
144	Q9CR47	NSA2_MOUSE	4	260	0.0153846	Nsa2 Tinp1	Ribosome biogenesis protein NSA2 homolog (L-name-related protein 42) (LNR42) (TGF-beta-inducible nuclear protein 1)
145	P47930	FOSL2_MOUSE	5	326	0.0153374	Fosl2 Fra-2 Fra2	Fos-related antigen 2 (FRA-2)
146	Q9R0U0	SRS10_MOUSE	4	262	0.0152672	Srsf10 Fusip1 Nssr Sfrs13a Srsf13a	Serine/arginine-rich splicing factor 10 (FUS-interacting serine-arginine-rich protein 1) (Neural-salient serine/arginine-rich protein) (Neural-specific SR protein) (Splicing factor, arginine/serine-rich 13A) (TLS-associated protein with Ser-Arg repeats) (TASR) (TLS-associated protein with SR repeats) (TLS-associated serine-arginine protein) (TLS-associated SR protein)
147	Q63850	NUP62_MOUSE	8	526	0.0152091	Nup62	Nuclear pore glycoprotein p62 (62 kDa nucleoporin) (Nucleoporin Nup62)
148	Q9WUP7	UCHL5_MOUSE	5	329	0.0151976	Uchl5 Uch37	Ubiquitin carboxyl-terminal hydrolase isozyme L5 (UCH-L5) (EC 3.4.19.12) (Ubiquitin C-terminal hydrolase UCH37) (Ubiquitin thioesterase L5)
149	P01863	GCAA_MOUSE	5	330	0.0151515	Ighg	Ig gamma-2A chain C region, A allele (Immunoglobulin heavy chain gamma polypeptide)
150	Q9CTH6	FCF1_MOUSE	3	198	0.0151515	Fcf1	rRNA-processing protein FCF1 homolog
151	Q61171	PRDX2_MOUSE	3	198	0.0151515	Prdx2 Tdpx1 Tpx	Peroxiredoxin-2 (EC 1.11.1.24) (Thiol-specific antioxidant protein) (TSA) (Thioredoxin peroxidase 1) (Thioredoxin-dependent peroxide reductase 1) (Thioredoxin-dependent peroxiredoxin 2)
152	Q9QYL7	ABT1_MOUSE	4	269	0.0148699	Abt1	Activator of basal transcription 1
153	Q64310	SURF4_MOUSE	4	269	0.0148699	Surf4 Surf-4	Surfeit locus protein 4
154	Q9DD03	RAB13_MOUSE	3	202	0.0148515	Rab13	Ras-related protein Rab-13
155	Q8JZX4	SPF45_MOUSE	6	405	0.0148148	Rbm17 Spf45	Splicing factor 45 (45 kDa-splicing factor) (RNA-binding motif protein 17)
156	Q9CPW3	RM54_MOUSE	2	135	0.0148148	Mrpl54	39S ribosomal protein L54, mitochondrial (L54mt) (MRP-L54)
157	P26369	U2AF2_MOUSE	7	475	0.0147368	U2af2 U2af65	Splicing factor U2AF 65 kDa subunit (U2 auxiliary factor 65 kDa subunit) (U2 snRNP auxiliary factor large subunit)
158	Q64152	BTF3_MOUSE	3	204	0.0147059	Btf3	Transcription factor BTF3 (Nascent polypeptide-associated complex subunit beta) (NAC-beta) (RNA polymerase B transcription factor 3)
159	P63321	RALA_MOUSE	3	206	0.0145631	Rala Ral Ral-a	Ras-related protein Ral-A (EC 3.6.5.2)
160	Q9JIW9	RALB_MOUSE	3	206	0.0145631	Ralb	Ras-related protein Ral-B (EC 3.6.5.2)
161	Q91YN9	BAG2_MOUSE	3	210	0.0142857	Bag2	BAG family molecular chaperone regulator 2 (BAG-2) (Bcl-2-associated athanogene 2)
162	P51174	ACADL_MOUSE	6	430	0.0139535	Acadl	Long-chain specific acyl-CoA dehydrogenase, mitochondrial (LCAD) (EC 1.3.8.8)
163	Q4VBE8	WDR18_MOUSE	6	431	0.0139211	Wdr18	WD repeat-containing protein 18
164	Q60872	IF1A_MOUSE	2	144	0.0138889	Eif1a	Eukaryotic translation initiation factor 1A (eIF-1A) (Eukaryotic translation initiation factor 4C) (eIF-4C)
165	Q8BMJ3	IF1AX_MOUSE	2	144	0.0138889	Eif1ax Eif1ay	Eukaryotic translation initiation factor 1A, X-chromosomal (eIF-1A X isoform) (Eukaryotic translation initiation factor 4C) (eIF-4C)
166	Q9CQ39	MED21_MOUSE	2	144	0.0138889	Med21 Srb7 Surb7	Mediator of RNA polymerase II transcription subunit 21 (Mediator complex subunit 21) (RNA polymerase II holoenzyme component SRB7) (RNAPII complex component SRB7)
167	Q6PGH1	BUD31_MOUSE	2	144	0.0138889	Bud31	Protein BUD31 homolog (Protein G10 homolog)
168	Q9JLV1	BAG3_MOUSE	8	577	0.0138648	Bag3 Bis MNCb-2243	BAG family molecular chaperone regulator 3 (BAG-3) (Bcl-2-associated athanogene 3) (Bcl-2-binding protein Bis)
169	Q6PGG6	GNL3L_MOUSE	8	577	0.0138648	Gnl3l	Guanine nucleotide-binding protein-like 3-like protein
170	Q9CYZ8	SSBP2_MOUSE	5	361	0.0138504	Ssbp2 Ssdp2	Single-stranded DNA-binding protein 2 (Sequence-specific single-stranded-DNA-binding protein 2)
171	O88665	BRD7_MOUSE	9	651	0.0138249	Brd7 Bp75	Bromodomain-containing protein 7 (75 kDa bromodomain protein)
172	Q9JIK9	RT34_MOUSE	3	218	0.0137615	Mrps34 Tce2	28S ribosomal protein S34, mitochondrial (MRP-S34) (S34mt) (T-complex expressed gene 2 protein)
173	Q922R8	PDIA6_MOUSE	6	440	0.0136364	Pdia6 Txndc7	Protein disulfide-isomerase A6 (EC 5.3.4.1) (Thioredoxin domain-containing protein 7)
174	Q921E6	EED_MOUSE	6	441	0.0136054	Eed	Polycomb protein EED
175	Q8C8M1	SHCAF_MOUSE	3	221	0.0135747	Sinhcaf Fam60a Tera	SIN3-HDAC complex-associated factor (Protein FAM60A) (Tera protein)
176	Q9D1C8	VPS28_MOUSE	3	221	0.0135747	Vps28	Vacuolar protein sorting-associated protein 28 homolog (Caspase-activated DNase inhibitor that interacts with ASK1) (CIIA) (ESCRT-I complex subunit VPS28)
177	Q9JMG1	EDF1_MOUSE	2	148	0.0135135	Edf1	Endothelial differentiation-related factor 1 (EDF-1) (Multiprotein-bridging factor 1) (MBF1)
178	Q99L47	F10A1_MOUSE	5	371	0.0134771	St13 Fam10a1 Hip	Hsc70-interacting protein (Hip) (Protein FAM10A1) (Protein ST13 homolog)
179	Q9CVB6	ARPC2_MOUSE	4	300	0.0133333	Arpc2	Actin-related protein 2/3 complex subunit 2 (Arp2/3 complex 34 kDa subunit) (p34-ARC)
180	A2RTL5	RSRC2_MOUSE	5	376	0.0132979	Rsrc2	Arginine/serine-rich coiled-coil protein 2
181	O55128	SAP18_MOUSE	2	153	0.0130719	Sap18	Histone deacetylase complex subunit SAP18 (18 kDa Sin3-associated polypeptide) (Sin3-associated polypeptide p18)
182	P63254	CRIP1_MOUSE	1	77	0.012987	Crip1 Crip	Cysteine-rich protein 1 (CRP-1) (Cysteine-rich intestinal protein) (CRIP)
183	Q8K4F6	NSUN5_MOUSE	6	465	0.0129032	Nsun5 Wbscr20a	28S rRNA (cytosine-C(5))-methyltransferase (EC 2.1.1.-) (NOL1/NOP2/Sun domain family member 5) (Williams-Beuren syndrome chromosomal region 20A protein homolog)
184	P80313	TCPH_MOUSE	7	544	0.0128676	Cct7 Ccth	T-complex protein 1 subunit eta (TCP-1-eta) (CCT-eta)
185	Q8JZU2	TXTP_MOUSE	4	311	0.0128617	Slc25a1	Tricarboxylate transport protein, mitochondrial (Citrate transport protein) (CTP) (Solute carrier family 25 member 1) (Tricarboxylate carrier protein)
186	D3Z4I3	RBM24_MOUSE	3	236	0.0127119	Rbm24	RNA-binding protein 24 (RNA-binding motif protein 24)
187	Q9QYF1	RDH11_MOUSE	4	316	0.0126582	Rdh11 Arsdr1 Mdt1 Psdr1	Retinol dehydrogenase 11 (EC 1.1.1.300) (Androgen-regulated short-chain dehydrogenase/reductase 1) (Cell line MC/9.IL4-derived protein 1) (M42C60) (Prostate short-chain dehydrogenase/reductase 1) (Retinal reductase 1) (RalR1) (Short-chain aldehyde dehydrogenase) (SCALD)
188	Q62176	RBM38_MOUSE	3	237	0.0126582	Rbm38 Rnpc1 Seb4 Seb4l	RNA-binding protein 38 (RNA-binding motif protein 38) (RNA-binding region-containing protein 1) (ssDNA-binding protein SEB4)
189	Q6ZQ03	FNBP4_MOUSE	13	1031	0.0126091	Fnbp4 Fbp30 Kiaa1014	Formin-binding protein 4 (Formin-binding protein 30)
190	P01865	GCAM_MOUSE	5	398	0.0125628	Igh-1a	Ig gamma-2A chain C region, membrane-bound form
191	Q922Q4	P5CR2_MOUSE	4	320	0.0125	Pycr2	Pyrroline-5-carboxylate reductase 2 (P5C reductase 2) (P5CR 2) (EC 1.5.1.2)
192	Q9D6L8	PPIL3_MOUSE	2	161	0.0124224	Ppil3 Cyp10l	Peptidyl-prolyl cis-trans isomerase-like 3 (PPIase) (EC 5.2.1.8) (CYP10L) (Cyclophilin-like protein PPIL3) (Rotamase PPIL3)
193	Q8BPZ8	ABRX1_MOUSE	5	407	0.012285	Abraxas1 Abra1 Ccdc98 Fam175a	BRCA1-A complex subunit Abraxas 1 (Coiled-coil domain-containing protein 98) (Protein FAM175A)
194	P97863	NFIB_MOUSE	7	570	0.0122807	Nfib	Nuclear factor 1 B-type (NF1-B) (Nuclear factor 1/B) (CCAAT-box-binding transcription factor) (CTF) (Nuclear factor I/B) (NF-I/B) (NFI-B) (TGGCA-binding protein)
195	Q8C4M7	CENPU_MOUSE	5	410	0.0121951	Cenpu Mlf1ip	Centromere protein U (CENP-U) (MLF1-interacting protein)
196	Q61574	FOXS1_MOUSE	4	329	0.0121581	Foxs1 Fkh3 Fkhl18 Freac10	Forkhead box protein S1 (Forkhead-like 18 protein) (Forkhead-related transcription factor 10) (FREAC-10) (Transcription factor FKH-3)
197	P16460	ASSY_MOUSE	5	412	0.0121359	Ass1 Ass	Argininosuccinate synthase (EC 6.3.4.5) (Citrulline--aspartate ligase)
198	P61969	LMO4_MOUSE	2	165	0.0121212	Lmo4	LIM domain transcription factor LMO4 (Breast tumor autoantigen) (LIM domain only protein 4) (LMO-4)
199	Q922H2	PDK3_MOUSE	5	415	0.0120482	Pdk3	[Pyruvate dehydrogenase (acetyl-transferring)] kinase isozyme 3, mitochondrial (EC 2.7.11.2) (Pyruvate dehydrogenase kinase isoform 3)
200	Q9CZI9	AEN_MOUSE	4	336	0.0119048	Aen Isg20l1	Apoptosis-enhancing nuclease (EC 3.1.-.-) (Interferon-stimulated 20 kDa exonuclease-like 1)
201	Q921N6	DDX27_MOUSE	9	760	0.0118421	Ddx27	Probable ATP-dependent RNA helicase DDX27 (EC 3.6.4.13) (DEAD box protein 27)
202	Q61249	IGBP1_MOUSE	4	340	0.0117647	Igbp1 Pc52	Immunoglobulin-binding protein 1 (Alpha4 phosphoprotein) (CD79a-binding protein 1) (Lymphocyte signal transduction molecule alpha 4) (Protein phosphatase 2/4/6 regulatory subunit) (p52)
203	Q02248	CTNB1_MOUSE	9	781	0.0115237	Ctnnb1 Catnb	Catenin beta-1 (Beta-catenin)
204	P17918	PCNA_MOUSE	3	261	0.0114943	Pcna	Proliferating cell nuclear antigen (PCNA) (Cyclin)
205	Q91YR1	TWF1_MOUSE	4	350	0.0114286	Twf1 Ptk9	Twinfilin-1 (Protein A6)
206	Q91WV0	NC2B_MOUSE	2	176	0.0113636	Dr1	Protein Dr1 (Down-regulator of transcription 1) (Negative cofactor 2-beta) (NC2-beta) (TATA-binding protein-associated phosphoprotein)
207	Q60739	BAG1_MOUSE	4	355	0.0112676	Bag1	BAG family molecular chaperone regulator 1 (BAG-1) (Bcl-2-associated athanogene 1)
208	Q8R3H7	HS2ST_MOUSE	4	356	0.011236	Hs2st1 Hs2st	Heparan sulfate 2-O-sulfotransferase 1 (2-O-sulfotransferase) (2-OST) (2OST) (EC 2.8.2.-)
209	Q9JM76	ARPC3_MOUSE	2	178	0.011236	Arpc3	Actin-related protein 2/3 complex subunit 3 (Arp2/3 complex 21 kDa subunit) (p21-ARC)
210	P99028	QCR6_MOUSE	1	89	0.011236	Uqcrh	Cytochrome b-c1 complex subunit 6, mitochondrial (Complex III subunit 6) (Complex III subunit VIII) (Cytochrome c1 non-heme 11 kDa protein) (Mitochondrial hinge protein) (Ubiquinol-cytochrome c reductase complex 11 kDa protein)
211	Q8CFI7	RPB2_MOUSE	13	1174	0.0110733	Polr2b	DNA-directed RNA polymerase II subunit RPB2 (EC 2.7.7.6) (DNA-directed RNA polymerase II 140 kDa polypeptide) (DNA-directed RNA polymerase II subunit B) (RNA polymerase II subunit 2) (RNA polymerase II subunit B2)
212	Q8R1J3	ZCHC9_MOUSE	3	271	0.0110701	Zcchc9	Zinc finger CCHC domain-containing protein 9
213	P09528	FRIH_MOUSE	2	182	0.010989	Fth1 Fth	Ferritin heavy chain (Ferritin H subunit) (EC 1.16.3.1) [Cleaved into: Ferritin heavy chain, N-terminally processed]
214	P62322	LSM5_MOUSE	1	91	0.010989	Lsm5	U6 snRNA-associated Sm-like protein LSm5
215	Q9CZ04	CSN7A_MOUSE	3	275	0.0109091	Cops7a Csn7a	COP9 signalosome complex subunit 7a (SGN7a) (Signalosome subunit 7a) (JAB1-containing signalosome subunit 7a)
216	Q9EQ28	DPOD3_MOUSE	5	462	0.0108225	Pold3	DNA polymerase delta subunit 3 (DNA polymerase delta subunit p66)
217	Q9JIF0	ANM1_MOUSE	4	371	0.0107817	Prmt1 Hrmt1l2 Mrmt1	Protein arginine N-methyltransferase 1 (EC 2.1.1.319) (Histone-arginine N-methyltransferase PRMT1)
218	Q9Z1M8	RED_MOUSE	6	557	0.010772	Ik Red Rer	Protein Red (Cytokine IK) (IK factor) (Protein RER)
219	Q9JJT0	RCL1_MOUSE	4	373	0.0107239	Rcl1 Rnac	RNA 3'-terminal phosphate cyclase-like protein
220	P70296	PEBP1_MOUSE	2	187	0.0106952	Pebp1 Pbp Pebp	Phosphatidylethanolamine-binding protein 1 (PEBP-1) (HCNPpp) [Cleaved into: Hippocampal cholinergic neurostimulating peptide (HCNP)]
221	Q6PFR5	TRA2A_MOUSE	3	281	0.0106762	Tra2a	Transformer-2 protein homolog alpha (TRA-2 alpha) (TRA2-alpha) (Transformer-2 protein homolog A)
222	Q9D868	PPIH_MOUSE	2	188	0.0106383	Ppih	Peptidyl-prolyl cis-trans isomerase H (PPIase H) (EC 5.2.1.8) (Rotamase H)
223	Q920B9	SP16H_MOUSE	11	1047	0.0105062	Supt16h Fact140 Factp140 Supt16	FACT complex subunit SPT16 (Chromatin-specific transcription elongation factor 140 kDa subunit) (FACT 140 kDa subunit) (FACTp140) (Facilitates chromatin transcription complex subunit SPT16)
224	Q91VY9	ZN622_MOUSE	5	476	0.0105042	Znf622 D15Ertd806e Zfp622	Zinc finger protein 622
225	P98078	DAB2_MOUSE	8	766	0.0104439	Dab2 Doc2	Disabled homolog 2 (Adaptor molecule disabled-2) (Differentially expressed in ovarian carcinoma 2) (DOC-2) (Mitogen-responsive phosphoprotein)
226	P18608	HMGN1_MOUSE	1	96	0.0104167	Hmgn1 Hmg-14 Hmg14	Non-histone chromosomal protein HMG-14 (High mobility group nucleosome-binding domain-containing protein 1)
227	Q62159	RHOC_MOUSE	2	193	0.0103627	Rhoc Arhc	Rho-related GTP-binding protein RhoC (Silica-induced gene 61 protein) (SIG-61)
228	Q9Z2D6	MECP2_MOUSE	5	484	0.0103306	Mecp2	Methyl-CpG-binding protein 2 (MeCp-2 protein) (MeCp2)
229	P35285	RB22A_MOUSE	2	194	0.0103093	Rab22a Rab22	Ras-related protein Rab-22A (Rab-22) (Rab-14)
230	Q921E2	RAB31_MOUSE	2	194	0.0103093	Rab31	Ras-related protein Rab-31
231	P14733	LMNB1_MOUSE	6	588	0.0102041	Lmnb1	Lamin-B1
232	Q9JK92	HSPB8_MOUSE	2	196	0.0102041	Hspb8 Cryac Hsp22	Heat shock protein beta-8 (HspB8) (Alpha-crystallin C chain) (Small stress protein-like protein HSP22)
233	Q5RJG1	NOL10_MOUSE	7	687	0.0101892	Nol10 Gm67	Nucleolar protein 10
234	Q8CI51	PDLI5_MOUSE	6	591	0.0101523	Pdlim5 Enh	PDZ and LIM domain protein 5 (Enigma homolog) (Enigma-like PDZ and LIM domains protein)
235	Q9CQC9	SAR1B_MOUSE	2	198	0.010101	Sar1b Sara1b Sara2	GTP-binding protein SAR1b
236	P36536	SAR1A_MOUSE	2	198	0.010101	Sar1a Sara Sara1	GTP-binding protein SAR1a
237	O08791	COE3_MOUSE	6	596	0.0100671	Ebf3 Coe3	Transcription factor COE3 (Early B-cell factor 3) (EBF-3) (Olf-1/EBF-like 2) (O/E-2) (OE-2)
238	Q9D8M7	PHF10_MOUSE	5	497	0.0100604	Phf10 Baf45a	PHD finger protein 10 (BRG1-associated factor 45a) (BAF45a)
239	Q9D554	SF3A3_MOUSE	5	501	0.00998004	Sf3a3 Sap61	Splicing factor 3A subunit 3 (SF3a60) (Spliceosome-associated protein 61) (SAP 61)
240	Q9D9Z5	DDA1_MOUSE	1	102	0.00980392	Dda1	DET1- and DDB1-associated protein 1
241	Q8BZR9	NCBP3_MOUSE	6	615	0.0097561	Ncbp3	Nuclear cap-binding protein subunit 3
242	Q9CZ82	MED18_MOUSE	2	208	0.00961538	Med18	Mediator of RNA polymerase II transcription subunit 18 (Mediator complex subunit 18)
243	Q3UZ39	LRRF1_MOUSE	7	729	0.00960219	Lrrfip1 Flap	Leucine-rich repeat flightless-interacting protein 1 (LRR FLII-interacting protein 1) (FLI-LRR-associated protein 1) (Flap-1) (H186 FLAP)
244	Q9WTQ8	TIM23_MOUSE	2	209	0.00956938	Timm23 Tim23	Mitochondrial import inner membrane translocase subunit Tim23
245	Q9D1J3	SARNP_MOUSE	2	210	0.00952381	Sarnp Hcc1	SAP domain-containing ribonucleoprotein (Nuclear protein Hcc-1)
246	P62897	CYC_MOUSE	1	105	0.00952381	Cycs	Cytochrome c, somatic
247	P39876	TIMP3_MOUSE	2	211	0.00947867	Timp3 Sun Timp-3	Metalloproteinase inhibitor 3 (Tissue inhibitor of metalloproteinases 3) (TIMP-3)
248	Q91Z49	UIF_MOUSE	3	317	0.00946372	Fyttd1 Uif	UAP56-interacting factor (Forty-two-three domain-containing protein 1) (Protein 40-2-3)
249	P53994	RAB2A_MOUSE	2	212	0.00943396	Rab2a Rab2	Ras-related protein Rab-2A
250	Q8K3J1	NDUS8_MOUSE	2	212	0.00943396	Ndufs8	NADH dehydrogenase [ubiquinone] iron-sulfur protein 8, mitochondrial (EC 7.1.1.2) (Complex I-23kD) (CI-23kD) (NADH-ubiquinone oxidoreductase 23 kDa subunit)
251	Q8VDP6	CDIPT_MOUSE	2	213	0.00938967	Cdipt Pis1	CDP-diacylglycerol--inositol 3-phosphatidyltransferase (EC 2.7.8.11) (Phosphatidylinositol synthase) (PI synthase) (PtdIns synthase)
252	P61021	RAB5B_MOUSE	2	215	0.00930233	Rab5b	Ras-related protein Rab-5B (EC 3.6.5.2)
253	Q9QY73	TMM59_MOUSE	3	323	0.00928793	Tmem59 ORF18 Tdcf1	Transmembrane protein 59 (Thymic dendritic cell-derived factor 1)
254	Q8R4R6	NUP35_MOUSE	3	325	0.00923077	Nup35 Mp44 Nup53	Nucleoporin NUP35 (35 kDa nucleoporin) (Mitotic phosphoprotein 44) (MP-44) (Nuclear pore complex protein Nup53) (Nucleoporin NUP53)
255	O08664	BCL7C_MOUSE	2	217	0.00921659	Bcl7c	B-cell CLL/lymphoma 7 protein family member C (B-cell chronic lymphocytic leukemia/lymphoma 7C protein)
256	Q9DBA9	TF2H1_MOUSE	5	547	0.00914077	Gtf2h1	General transcription factor IIH subunit 1 (Basic transcription factor 2 62 kDa subunit) (BTF2 p62) (General transcription factor IIH polypeptide 1) (TFIIH basal transcription factor complex p62 subunit)
257	Q9EP89	LACTB_MOUSE	5	551	0.00907441	Lactb Lact1	Serine beta-lactamase-like protein LACTB, mitochondrial (EC 3.4.-.-)
258	P14824	ANXA6_MOUSE	6	673	0.0089153	Anxa6 Anx6	Annexin A6 (67 kDa calelectrin) (Annexin VI) (Annexin-6) (Calphobindin-II) (CPB-II) (Chromobindin-20) (Lipocortin VI) (Protein III) (p68) (p70)
259	Q6NZF1	ZC11A_MOUSE	7	792	0.00883838	Zc3h11a Kiaa0663	Zinc finger CCCH domain-containing protein 11A
260	Q8BFZ9	ERLN2_MOUSE	3	340	0.00882353	Erlin2 Spfh2	Erlin-2 (Endoplasmic reticulum lipid raft-associated protein 2) (Stomatin-prohibitin-flotillin-HflC/K domain-containing protein 2) (SPFH domain-containing protein 2)
261	Q810V0	MPP10_MOUSE	6	681	0.00881057	Mphosph10	U3 small nucleolar ribonucleoprotein protein MPP10 (M phase phosphoprotein 10)
262	P01872	IGHM_MOUSE	4	454	0.00881057	Ighm Igh-6	Immunoglobulin heavy constant mu [Cleaved into: Mu' chain (55 kDa mu' chain)]
263	Q8R003	MBNL3_MOUSE	3	342	0.00877193	Mbnl3 Chcr Mbxl	Muscleblind-like protein 3 (Cys3His CCG1-required protein) (Muscleblind-like X-linked protein) (Protein MCHCR)
264	O35207	CDKA1_MOUSE	1	114	0.00877193	Cdk2ap1 Cdkap1 Doc1	Cyclin-dependent kinase 2-associated protein 1 (CDK2-associated protein 1) (Deleted in oral cancer 1) (DOC-1) (Putative oral cancer suppressor)
265	Q9JKV5	SCAM4_MOUSE	2	230	0.00869565	Scamp4	Secretory carrier-associated membrane protein 4 (SC4) (Secretory carrier membrane protein 4)
266	Q8CGU1	CACO1_MOUSE	6	691	0.00868307	Calcoco1 CocoA Kiaa1536	Calcium-binding and coiled-coil domain-containing protein 1 (Coiled-coil coactivator protein)
267	Q9CZU6	CISY_MOUSE	4	464	0.00862069	Cs	Citrate synthase, mitochondrial (EC 2.3.3.1) (Citrate (Si)-synthase)
268	Q91X78	ERLN1_MOUSE	3	348	0.00862069	Erlin1 Keo4 Spfh1	Erlin-1 (Endoplasmic reticulum lipid raft-associated protein 1) (Protein KE04 homolog) (Stomatin-prohibitin-flotillin-HflC/K domain-containing protein 1) (SPFH domain-containing protein 1)
269	P01806	HVM36_MOUSE	1	116	0.00862069	0	Ig heavy chain V region 441
270	Q5RJ54	ZSC26_MOUSE	4	466	0.00858369	Zscan26 Zfp187 Znf187	Zinc finger and SCAN domain-containing protein 26 (Zinc finger protein 187)
271	P01811	HVM41_MOUSE	1	117	0.00854701	0	Ig heavy chain V region UPC10
272	P26040	EZRI_MOUSE	5	586	0.00853242	Ezr Vil2	Ezrin (Cytovillin) (Villin-2) (p81)
273	O08573	LEG9_MOUSE	3	353	0.00849858	Lgals9	Galectin-9 (Gal-9)
274	P06330	HVM51_MOUSE	1	118	0.00847458	0	Ig heavy chain V region AC38 205.12
275	Q5SF07	IF2B2_MOUSE	5	592	0.00844595	Igf2bp2 Imp2 Vickz2	Insulin-like growth factor 2 mRNA-binding protein 2 (IGF2 mRNA-binding protein 2) (IMP-2) (IGF-II mRNA-binding protein 2) (VICKZ family member 2)
276	Q9WUM4	COR1C_MOUSE	4	474	0.00843882	Coro1c	Coronin-1C (Coronin-3)
277	P0CL69	ZN703_MOUSE	5	594	0.00841751	Znf703 Zeppo1 Zfp703 Zpo1	Zinc finger protein 703 (Zinc finger elbow-related proline domain protein 1)
278	Q8BGT7	SPF30_MOUSE	2	238	0.00840336	Smndc1 Smnr Spf30	Survival of motor neuron-related-splicing factor 30 (30 kDa splicing factor SMNrp) (SMN-related protein) (Survival motor neuron domain-containing protein 1)
279	P01808	HVM38_MOUSE	1	119	0.00840336	0	Ig heavy chain V region T601
280	P01807	HVM37_MOUSE	1	119	0.00840336	0	Ig heavy chain V region X44
281	P01810	HVM40_MOUSE	1	119	0.00840336	0	Ig heavy chain V region J539
282	Q8R2N0	TAP26_MOUSE	2	240	0.00833333	Ccdc59 D10Ertd718e Tap26	Thyroid transcription factor 1-associated protein 26 (TTF-1-associated protein 26) (Coiled-coil domain-containing protein 59)
283	Q8BJW5	NOL11_MOUSE	6	723	0.00829876	Nol11	Nucleolar protein 11
284	Q9Z2U1	PSA5_MOUSE	2	241	0.00829876	Psma5	Proteasome subunit alpha type-5 (Macropain zeta chain) (Multicatalytic endopeptidase complex zeta chain) (Proteasome zeta chain)
285	P62700	YPEL5_MOUSE	1	121	0.00826446	Ypel5	Protein yippee-like 5
286	Q9D6R2	IDH3A_MOUSE	3	366	0.00819672	Idh3a	Isocitrate dehydrogenase [NAD] subunit alpha, mitochondrial (EC 1.1.1.41) (Isocitric dehydrogenase subunit alpha) (NAD(+)-specific ICDH subunit alpha)
287	Q8BGD9	IF4B_MOUSE	5	611	0.00818331	Eif4b	Eukaryotic translation initiation factor 4B (eIF-4B)
288	P63013	PRRX1_MOUSE	2	245	0.00816327	Prrx1 Pmx Pmx1	Paired mesoderm homeobox protein 1 (Homeobox protein K-2) (Homeobox protein mHox) (Paired-related homeobox protein 1) (PRX-1)
289	Q99KX1	MLF2_MOUSE	2	247	0.00809717	Mlf2	Myeloid leukemia factor 2 (Myelodysplasia-myeloid leukemia factor 2)
290	Q06348	PRRX2_MOUSE	2	247	0.00809717	Prrx2 Prx2 S8	Paired mesoderm homeobox protein 2 (PRX-2) (Homeobox protein S8)
291	Q9JI10	STK3_MOUSE	4	497	0.00804829	Stk3 Mess1 Mst2	Serine/threonine-protein kinase 3 (EC 2.7.11.1) (Mammalian STE20-like protein kinase 2) (MST-2) (STE20-like kinase MST2) [Cleaved into: Serine/threonine-protein kinase 3 36kDa subunit (MST2/N); Serine/threonine-protein kinase 3 20kDa subunit (MST2/C)]
292	Q61771	KIF3B_MOUSE	6	747	0.00803213	Kif3b	Kinesin-like protein KIF3B (Microtubule plus end-directed kinesin motor 3B) [Cleaved into: Kinesin-like protein KIF3B, N-terminally processed]
293	Q9R0A0	PEX14_MOUSE	3	376	0.00797872	Pex14	Peroxisomal membrane protein PEX14 (PTS1 receptor-docking protein) (Peroxin-14) (Peroxisomal membrane anchor protein PEX14)
294	Q99K51	PLST_MOUSE	5	630	0.00793651	Pls3	Plastin-3 (T-plastin)
295	P70349	HINT1_MOUSE	1	126	0.00793651	Hint1 Hint Pkci Pkci1 Prkcnh1	Histidine triad nucleotide-binding protein 1 (EC 3.-.-.-) (Adenosine 5'-monophosphoramidase) (Protein kinase C inhibitor 1) (Protein kinase C-interacting protein 1) (PKCI-1)
296	B9EJ86	OSBL8_MOUSE	7	889	0.00787402	Osbpl8 Kiaa1451 Orp8	Oxysterol-binding protein-related protein 8 (ORP-8) (OSBP-related protein 8)
297	Q99N84	RT18B_MOUSE	2	254	0.00787402	Mrps18b	28S ribosomal protein S18b, mitochondrial (MRP-S18-b) (Mrps18-b) (S18mt-b) (28S ribosomal protein S18-2, mitochondrial) (MRP-S18-2)
298	Q9CPY4	CDKA2_MOUSE	1	127	0.00787402	Cdk2ap2 D19Ertd144e Doc1r	Cyclin-dependent kinase 2-associated protein 2 (CDK2-associated protein 2) (DOC-1-related protein) (DOC-1R)
299	Q9Z2E2	MBD1_MOUSE	5	636	0.00786164	Mbd1	Methyl-CpG-binding domain protein 1 (Methyl-CpG-binding protein MBD1)
300	Q3UMC0	AFG2H_MOUSE	7	893	0.00783875	Spata5 Spaf	ATPase family protein 2 homolog (EC 3.6.4.10) (Spermatogenesis-associated factor protein) (Spermatogenesis-associated protein 5)
301	Q8BHY2	NOC4L_MOUSE	4	516	0.00775194	Noc4l	Nucleolar complex protein 4 homolog (NOC4 protein homolog) (NOC4-like protein) (Nucleolar complex-associated protein 4-like protein)
302	Q3U1J1	TFPT_MOUSE	2	259	0.00772201	Tfpt Amida	TCF3 fusion partner homolog (Protein FB1) (Protein amida)
303	Q8VCD5	MED17_MOUSE	5	649	0.00770416	Med17 Crsp6 Trap80	Mediator of RNA polymerase II transcription subunit 17 (Cofactor required for Sp1 transcriptional activation subunit 6) (CRSP complex subunit 6) (Mediator complex subunit 17) (Thyroid hormone receptor-associated protein complex 80 kDa component)
304	Q9D7N3	RT09_MOUSE	3	390	0.00769231	Mrps9	28S ribosomal protein S9, mitochondrial (MRP-S9) (S9mt)
305	O70152	DPM1_MOUSE	2	260	0.00769231	Dpm1	Dolichol-phosphate mannosyltransferase subunit 1 (EC 2.4.1.83) (Dolichol-phosphate mannose synthase subunit 1) (DPM synthase subunit 1) (Dolichyl-phosphate beta-D-mannosyltransferase subunit 1) (Mannose-P-dolichol synthase subunit 1) (MPD synthase)
306	Q9D945	LLPH_MOUSE	1	130	0.00769231	Llph	Protein LLP homolog (Protein LAPS18-like)
307	P50580	PA2G4_MOUSE	3	394	0.00761421	Pa2g4 Ebp1 Plfap	Proliferation-associated protein 2G4 (IRES-specific cellular trans-acting factor 45 kDa) (ITAF45) (Mpp1) (Proliferation-associated protein 1) (Protein p38-2G4)
308	P10852	4F2_MOUSE	4	526	0.00760456	Slc3a2 Mdu1	4F2 cell-surface antigen heavy chain (4F2hc) (Solute carrier family 3 member 2) (CD antigen CD98)
309	Q9QXE7	TBL1X_MOUSE	4	527	0.00759013	Tbl1x Tbl1	F-box-like/WD repeat-containing protein TBL1X (Transducin beta-like protein 1X)
310	Q8CFE4	SCYL2_MOUSE	7	930	0.00752688	Scyl2 Cvak104 D10Ertd802e	SCY1-like protein 2 (Coated vesicle-associated kinase of 104 kDa)
311	Q9DBS1	TMM43_MOUSE	3	400	0.0075	Tmem43	Transmembrane protein 43 (Protein LUMA)
312	Q6PG16	HJURP_MOUSE	5	667	0.00749625	Hjurp Fleg1	Holliday junction recognition protein (Fetal liver expressing gene 1 protein homolog) (mFleg1)
313	Q9CPQ5	CENPQ_MOUSE	2	267	0.00749064	Cenpq	Centromere protein Q (CENP-Q)
314	Q9R190	MTA2_MOUSE	5	668	0.00748503	Mta2 Mta1l1	Metastasis-associated protein MTA2 (Metastasis-associated 1-like 1)
315	O35345	IMA7_MOUSE	4	536	0.00746269	Kpna6 Kpna5	Importin subunit alpha-7 (Importin alpha-S2) (Karyopherin subunit alpha-6)
316	Q8BW10	NOB1_MOUSE	3	403	0.00744417	Nob1	RNA-binding protein NOB1 (EC 3.1.-.-)
317	D0QMC3	MNDAL_MOUSE	4	538	0.00743494	Mndal	Myeloid cell nuclear differentiation antigen-like protein
318	O35326	SRSF5_MOUSE	2	269	0.00743494	Srsf5 Hrs Sfrs5	Serine/arginine-rich splicing factor 5 (Delayed-early protein HRS) (Pre-mRNA-splicing factor SRP40) (Splicing factor, arginine/serine-rich 5)
319	Q9CQA5	MED4_MOUSE	2	270	0.00740741	Med4 Vdrip	Mediator of RNA polymerase II transcription subunit 4 (Mediator complex subunit 4)
320	Q9CXU0	MED10_MOUSE	1	135	0.00740741	Med10 D13Wsu50e	Mediator of RNA polymerase II transcription subunit 10 (Mediator complex subunit 10)
321	P54276	MSH6_MOUSE	10	1358	0.00736377	Msh6 Gtmbp	DNA mismatch repair protein Msh6 (G/T mismatch-binding protein) (GTBP) (GTMBP) (MutS protein homolog 6) (MutS-alpha 160 kDa subunit) (p160)
322	Q569Z6	TR150_MOUSE	7	951	0.00736067	Thrap3 Trap150	Thyroid hormone receptor-associated protein 3 (Thyroid hormone receptor-associated protein complex 150 kDa component) (Trap150)
323	Q9EST5	AN32B_MOUSE	2	272	0.00735294	Anp32b Pal31	Acidic leucine-rich nuclear phosphoprotein 32 family member B (Proliferation-related acidic leucine-rich protein PAL31)
324	Q9Z266	SNAPN_MOUSE	1	136	0.00735294	Snapin Bloc1s7 Snap25bp Snapap	SNARE-associated protein Snapin (Biogenesis of lysosome-related organelles complex 1 subunit 7) (BLOC-1 subunit 7) (Synaptosomal-associated protein 25-binding protein) (SNAP-associated protein)
325	P97760	RPB3_MOUSE	2	275	0.00727273	Polr2c Rpo2-3	DNA-directed RNA polymerase II subunit RPB3 (RNA polymerase II subunit 3) (RNA polymerase II subunit B3) (DNA-directed RNA polymerase II 33 kDa polypeptide) (RPB33) (DNA-directed RNA polymerase II subunit C) (RPB31)
326	O55187	CBX4_MOUSE	4	551	0.00725953	Cbx4 Pc2	E3 SUMO-protein ligase CBX4 (EC 2.3.2.-) (Chromobox protein homolog 4) (E3 SUMO-protein transferase CBX4) (Polycomb 2 homolog) (Pc2) (mPc2)
327	Q9EPJ9	ARFG1_MOUSE	3	414	0.00724638	Arfgap1 Arf1gap	ADP-ribosylation factor GTPase-activating protein 1 (ARF GAP 1) (ADP-ribosylation factor 1 GTPase-activating protein) (ARF1 GAP) (ARF1-directed GTPase-activating protein)
328	Q8BK72	RT27_MOUSE	3	415	0.00722892	Mrps27	28S ribosomal protein S27, mitochondrial (MRP-S27) (S27mt) (Mitochondrial ribosomal protein S27)
329	O35680	RT12_MOUSE	1	139	0.00719424	Mrps12 Rpms12	28S ribosomal protein S12, mitochondrial (MRP-S12) (S12mt) (MT-RPS12)
330	Q9CYX7	RRP15_MOUSE	2	281	0.00711744	Rrp15	RRP15-like protein (Ribosomal RNA-processing protein 15)
331	O70318	E41L2_MOUSE	7	988	0.00708502	Epb41l2 Epb4.1l2	Band 4.1-like protein 2 (Erythrocyte membrane protein band 4.1-like 2) (Generally expressed protein 4.1) (4.1G)
332	Q99JB8	PACN3_MOUSE	3	424	0.00707547	Pacsin3	Protein kinase C and casein kinase II substrate protein 3
333	Q60520	SIN3A_MOUSE	9	1274	0.00706436	Sin3a Kiaa4126	Paired amphipathic helix protein Sin3a (Histone deacetylase complex subunit Sin3a) (Transcriptional corepressor Sin3a)
334	Q9CPQ3	TOM22_MOUSE	1	142	0.00704225	Tomm22 Tom22	Mitochondrial import receptor subunit TOM22 homolog (Translocase of outer membrane 22 kDa subunit homolog)
335	Q3TZX8	NOL9_MOUSE	5	714	0.0070028	Nol9	Polynucleotide 5'-hydroxyl-kinase NOL9 (EC 2.7.1.-) (Nucleolar protein 9)
336	Q64205	DLX3_MOUSE	2	287	0.00696864	Dlx3	Homeobox protein DLX-3
337	Q8BT14	CNOT4_MOUSE	4	575	0.00695652	Cnot4 Not4	CCR4-NOT transcription complex subunit 4 (EC 2.3.2.27) (CCR4-associated factor 4) (E3 ubiquitin-protein ligase CNOT4) (Potential transcriptional repressor NOT4Hp) (RING-type E3 ubiquitin transferase CNOT4)
338	Q9D0R2	SYTC_MOUSE	5	722	0.00692521	Tars1 Tars	Threonine--tRNA ligase 1, cytoplasmic (EC 6.1.1.3) (Threonine--tRNA ligase, cytoplasmic) (Threonyl-tRNA synthetase) (ThrRS) (Threonyl-tRNA synthetase 1)
339	Q62418	DBNL_MOUSE	3	436	0.00688073	Dbnl Abp1 Sh3p7	Drebrin-like protein (Actin-binding protein 1) (SH3 domain-containing protein 7)
340	Q924T2	RT02_MOUSE	2	291	0.00687285	Mrps2	28S ribosomal protein S2, mitochondrial (MRP-S2) (S2mt)
341	Q921I2	KLDC4_MOUSE	4	584	0.00684932	Klhdc4	Kelch domain-containing protein 4
342	P02088	HBB1_MOUSE	1	147	0.00680272	Hbb-b1	Hemoglobin subunit beta-1 (Beta-1-globin) (Hemoglobin beta-1 chain) (Hemoglobin beta-major chain)
343	P02089	HBB2_MOUSE	1	147	0.00680272	Hbb-b2	Hemoglobin subunit beta-2 (Beta-2-globin) (Hemoglobin beta-2 chain) (Hemoglobin beta-minor chain)
344	P02104	HBE_MOUSE	1	147	0.00680272	Hbb-y	Hemoglobin subunit epsilon-Y2 (Epsilon-Y2-globin) (Hemoglobin epsilon-Y2 chain)
345	P35564	CALX_MOUSE	4	591	0.00676819	Canx	Calnexin
346	Q6PHZ5	RB15B_MOUSE	6	887	0.00676437	Rbm15b	Putative RNA-binding protein 15B (RNA-binding motif protein 15B)
347	Q7TPD0	INT3_MOUSE	7	1041	0.0067243	Ints3	Integrator complex subunit 3 (Int3) (SOSS complex subunit A) (Sensor of single-strand DNA complex subunit A) (SOSS-A) (Sensor of ssDNA subunit A)
348	A2APB8	TPX2_MOUSE	5	745	0.00671141	Tpx2	Targeting protein for Xklp2
349	Q8VCY6	UTP6_MOUSE	4	597	0.00670017	Utp6 Mhat	U3 small nucleolar RNA-associated protein 6 homolog (Multiple hat domains protein)
350	Q9R112	SQOR_MOUSE	3	450	0.00666667	Sqor Sqrdl	Sulfide:quinone oxidoreductase, mitochondrial (SQOR) (EC 1.8.5.8) (Sulfide quinone oxidoreductase)
351	P53569	CEBPZ_MOUSE	7	1052	0.00665399	Cebpz Cbf2 Cebpa-rs1	CCAAT/enhancer-binding protein zeta (CCAAT-box-binding transcription factor) (CBF) (CCAAT-binding factor)
352	Q8R5C8	ZMY11_MOUSE	4	602	0.00664452	Zmynd11	Zinc finger MYND domain-containing protein 11
353	P54071	IDHP_MOUSE	3	452	0.00663717	Idh2	Isocitrate dehydrogenase [NADP], mitochondrial (IDH) (EC 1.1.1.42) (ICD-M) (IDP) (NADP(+)-specific ICDH) (Oxalosuccinate decarboxylase)
354	O55222	ILK_MOUSE	3	452	0.00663717	Ilk ILK1 ILK2	Integrin-linked protein kinase (EC 2.7.11.1) (59 kDa serine/threonine-protein kinase) (Beta-integrin-linked kinase) (ILK-1) (ILK-2) (p59ILK)
355	Q9CPW4	ARPC5_MOUSE	1	151	0.00662252	Arpc5	Actin-related protein 2/3 complex subunit 5 (Arp2/3 complex 16 kDa subunit) (p16-ARC)
356	P51637	CAV3_MOUSE	1	151	0.00662252	Cav3	Caveolin-3 (M-caveolin)
357	Q80US4	ARP5_MOUSE	4	605	0.00661157	Actr5	Actin-related protein 5
358	Q80Y14	GLRX5_MOUSE	1	152	0.00657895	Glrx5	Glutaredoxin-related protein 5, mitochondrial (Monothiol glutaredoxin-5)
359	Q9CZW5	TOM70_MOUSE	4	611	0.00654664	Tomm70 D16Wsu109e Tomm70a	Mitochondrial import receptor subunit TOM70 (Mitochondrial precursor proteins import receptor) (Translocase of outer membrane 70 kDa subunit) (Translocase of outer mitochondrial membrane protein 70)
360	Q9CY27	TECR_MOUSE	2	308	0.00649351	Tecr Gpsn2	Very-long-chain enoyl-CoA reductase (EC 1.3.1.93) (Synaptic glycoprotein SC2) (Trans-2,3-enoyl-CoA reductase) (TER)
361	Q9EQH4	TAF8_MOUSE	2	308	0.00649351	Taf8 Tbn	Transcription initiation factor TFIID subunit 8 (Protein taube nuss) (TBP-associated factor 8)
362	Q8K2R5	ZN668_MOUSE	4	619	0.00646204	Znf668 Zfp668	Zinc finger protein 668
363	Q9QYH6	MAGD1_MOUSE	5	775	0.00645161	Maged1 Nrage	Melanoma-associated antigen D1 (Dlxin-1) (MAGE-D1 antigen) (Neurotrophin receptor-interacting MAGE homolog)
364	A2APV2	FMNL2_MOUSE	7	1086	0.00644567	Fmnl2 Kiaa1902 Man	Formin-like protein 2 (Protein Man)
365	Q9DBG6	RPN2_MOUSE	4	631	0.00633914	Rpn2	Dolichyl-diphosphooligosaccharide--protein glycosyltransferase subunit 2 (Dolichyl-diphosphooligosaccharide--protein glycosyltransferase 63 kDa subunit) (Ribophorin II) (RPN-II) (Ribophorin-2)
366	P63280	UBC9_MOUSE	1	158	0.00632911	Ube2i Ubc9 Ubce2i Ubce9	SUMO-conjugating enzyme UBC9 (EC 2.3.2.-) (RING-type E3 SUMO transferase UBC9) (SUMO-protein ligase) (Ubiquitin carrier protein 9) (mUBC9) (Ubiquitin carrier protein I) (Ubiquitin-conjugating enzyme E2 I) (Ubiquitin-protein ligase I)
367	P28352	APEX1_MOUSE	2	317	0.00630915	Apex1 Ape Apex Ref1	DNA-(apurinic or apyrimidinic site) endonuclease (EC 3.1.-.-) (APEX nuclease) (APEN) (Apurinic-apyrimidinic endonuclease 1) (AP endonuclease 1) (REF-1) (Redox factor-1) [Cleaved into: DNA-(apurinic or apyrimidinic site) endonuclease, mitochondrial]
368	P61620	S61A1_MOUSE	3	476	0.00630252	Sec61a1 Sec61a	Protein transport protein Sec61 subunit alpha isoform 1 (Sec61 alpha-1)
369	P48036	ANXA5_MOUSE	2	319	0.00626959	Anxa5 Anx5	Annexin A5 (Anchorin CII) (Annexin V) (Annexin-5) (Calphobindin I) (CBP-I) (Endonexin II) (Lipocortin V) (Placental anticoagulant protein 4) (PP4) (Placental anticoagulant protein I) (PAP-I) (Thromboplastin inhibitor) (Vascular anticoagulant-alpha) (VAC-alpha)
370	Q923D5	WBP11_MOUSE	4	641	0.00624025	Wbp11 Sipp1	WW domain-binding protein 11 (WBP-11) (Splicing factor that interacts with PQBP-1 and PP1)
371	Q99JR1	SFXN1_MOUSE	2	322	0.00621118	Sfxn1	Sideroflexin-1
372	Q8R361	RFIP5_MOUSE	4	645	0.00620155	Rab11fip5 D6Ertd32e Rip11	Rab11 family-interacting protein 5 (Rab11-FIP5) (Rab11-interacting protein Rip11)
373	Q9QYI5	DNJB2_MOUSE	2	324	0.00617284	Dnajb2 Dnajb10	DnaJ homolog subfamily B member 2 (DnaJ homolog subfamily B member 10) (mDj8)
374	Q99JH1	RP25L_MOUSE	1	163	0.00613497	Rpp25l	Ribonuclease P protein subunit p25-like protein (RNase P protein subunit-like p25) (Rpp25-like protein)
375	Q6R891	NEB2_MOUSE	5	817	0.00611995	Ppp1r9b	Neurabin-2 (Neurabin-II) (Protein phosphatase 1 regulatory subunit 9B) (Spinophilin)
376	Q8BJ71	NUP93_MOUSE	5	819	0.00610501	Nup93 Cip4 Kiaa0095	Nuclear pore complex protein Nup93 (93 kDa nucleoporin) (CBP-interacting protein 4) (Nucleoporin Nup93)
377	O70475	UGDH_MOUSE	3	493	0.00608519	Ugdh	UDP-glucose 6-dehydrogenase (UDP-Glc dehydrogenase) (UDP-GlcDH) (UDPGDH) (EC 1.1.1.22)
378	P56183	RRP1_MOUSE	3	494	0.00607287	Rrp1 Nnp1	Ribosomal RNA processing protein 1 homolog A (Novel nuclear protein 1) (NNP-1) (Nucleolar protein Nop52) (RRP1-like protein)
379	Q8BH43	WASF2_MOUSE	3	497	0.00603622	Wasf2 Wave2	Wiskott-Aldrich syndrome protein family member 2 (WASP family protein member 2) (Protein WAVE-2)
380	Q9Z2A7	DGAT1_MOUSE	3	498	0.0060241	Dgat1 Dgat	Diacylglycerol O-acyltransferase 1 (EC 2.3.1.20) (Acyl-CoA retinol O-fatty-acyltransferase) (ARAT) (Retinol O-fatty-acyltransferase) (EC 2.3.1.76) (Diglyceride acyltransferase)
381	Q6PHZ2	KCC2D_MOUSE	3	499	0.00601202	Camk2d Kiaa4163	Calcium/calmodulin-dependent protein kinase type II subunit delta (CaM kinase II subunit delta) (CaMK-II subunit delta) (EC 2.7.11.17)
382	Q9CQY5	MAGT1_MOUSE	2	335	0.00597015	Magt1 Iag2	Magnesium transporter protein 1 (MagT1) (Dolichyl-diphosphooligosaccharide--protein glycosyltransferase subunit MAGT1) (Oligosaccharyl transferase subunit MAGT1) (Implantation-associated protein) (IAP)
383	Q8CFE6	S38A2_MOUSE	3	504	0.00595238	Slc38a2 Ata2 Kiaa1382 Sat2 Snat2	Sodium-coupled neutral amino acid transporter 2 (Amino acid transporter A2) (Solute carrier family 38 member 2) (System A amino acid transporter 2) (System A transporter 1) (System N amino acid transporter 2)
384	Q9DBY8	NVL_MOUSE	5	855	0.00584795	Nvl	Nuclear valosin-containing protein-like (NVLp) (Nuclear VCP-like protein)
385	Q9CWK3	CD2B2_MOUSE	2	342	0.00584795	Cd2bp2	CD2 antigen cytoplasmic tail-binding protein 2 (CD2 cytoplasmic domain-binding protein 2) (CD2 tail-binding protein 2)
386	P60824	CIRBP_MOUSE	1	172	0.00581395	Cirbp Cirp	Cold-inducible RNA-binding protein (A18 hnRNP) (Glycine-rich RNA-binding protein CIRP)
387	Q9R1K9	CETN2_MOUSE	1	172	0.00581395	Cetn2 Calt	Centrin-2 (Caltractin isoform 1)
388	Q8BTV1	TUSC3_MOUSE	2	347	0.00576369	Tusc3 N33	Tumor suppressor candidate 3 (Dolichyl-diphosphooligosaccharide--protein glycosyltransferase subunit TUSC3) (Oligosaccharyl transferase subunit TUSC3) (Magnesium uptake/transporter TUSC3) (Protein N33)
389	Q99MR1	GGYF1_MOUSE	6	1044	0.00574713	Gigyf1 Kiaa4110 Perq1	GRB10-interacting GYF protein 1 (PERQ amino acid-rich with GYF domain-containing protein 1)
390	O88811	STAM2_MOUSE	3	523	0.00573614	Stam2 Hbp	Signal transducing adapter molecule 2 (STAM-2) (Hrs-binding protein)
391	P62331	ARF6_MOUSE	1	175	0.00571429	Arf6	ADP-ribosylation factor 6
392	P24452	CAPG_MOUSE	2	352	0.00568182	Capg Mbh1	Macrophage-capping protein (Actin regulatory protein CAP-G) (Actin-capping protein GCAP39) (Myc basic motif homolog 1)
393	Q9D4H9	PHF14_MOUSE	5	881	0.00567537	Phf14	PHD finger protein 14
394	Q9DCA5	BRX1_MOUSE	2	353	0.00566572	Brix1 Brix Bxdc2	Ribosome biogenesis protein BRX1 homolog (Brix domain-containing protein 2)
395	Q91ZS8	RED1_MOUSE	4	711	0.00562588	Adarb1 Adar2 Red1	Double-stranded RNA-specific editase 1 (EC 3.5.4.37) (RNA-editing deaminase 1) (RNA-editing enzyme 1) (dsRNA adenosine deaminase)
396	Q8R409	HEXI1_MOUSE	2	356	0.00561798	Hexim1 Clp1	Protein HEXIM1 (Cardiac lineage protein 1)
397	P49817	CAV1_MOUSE	1	178	0.00561798	Cav1 Cav	Caveolin-1
398	Q9CXW2	RT22_MOUSE	2	359	0.00557103	Mrps22 Rpms22	28S ribosomal protein S22, mitochondrial (MRP-S22) (S22mt)
399	P42208	SEPT2_MOUSE	2	361	0.00554017	Septin2 Nedd5 Sept2	Septin-2 (Neural precursor cell expressed developmentally down-regulated protein 5) (NEDD-5)
400	Q61074	PPM1G_MOUSE	3	542	0.00553506	Ppm1g Fin13 Ppm1c	Protein phosphatase 1G (EC 3.1.3.16) (Fibroblast growth factor-inducible protein 13) (FIN13) (Protein phosphatase 1C) (Protein phosphatase 2C isoform gamma) (PP2C-gamma) (Protein phosphatase magnesium-dependent 1 gamma)
401	Q4VA53	PDS5B_MOUSE	8	1446	0.0055325	Pds5b Aprin As3 Kiaa0979	Sister chromatid cohesion protein PDS5 homolog B (Androgen-induced proliferation inhibitor) (Androgen-induced prostate proliferative shutoff-associated protein AS3)
402	A2AMM0	CAVN4_MOUSE	2	362	0.00552486	Cavin4 Murc	Caveolae-associated protein 4 (Muscle-related coiled-coil protein) (Muscle-restricted coiled-coil protein)
403	Q8K2C9	HACD3_MOUSE	2	362	0.00552486	Hacd3 Ptplad1	Very-long-chain (3R)-3-hydroxyacyl-CoA dehydratase 3 (EC 4.2.1.134) (3-hydroxyacyl-CoA dehydratase 3) (HACD3) (Butyrate-induced protein 1) (B-ind1) (Protein-tyrosine phosphatase-like A domain-containing protein 1)
404	Q60765	ATF3_MOUSE	1	181	0.00552486	Atf3	Cyclic AMP-dependent transcription factor ATF-3 (cAMP-dependent transcription factor ATF-3) (Activating transcription factor 3) (Transcription factor LRG-21)
405	Q8R1F9	RPP40_MOUSE	2	363	0.00550964	Rpp40	Ribonuclease P protein subunit p40 (RNaseP protein p40) (EC 3.1.26.5)
406	Q8VHH5	AGAP3_MOUSE	5	910	0.00549451	Agap3 Centg3	Arf-GAP with GTPase, ANK repeat and PH domain-containing protein 3 (AGAP-3) (CRAM-associated GTPase) (CRAG) (Centaurin-gamma-3) (Cnt-g3) (MR1-interacting protein) (MRIP-1)
407	Q9QXT0	CNPY2_MOUSE	1	182	0.00549451	Cnpy2 Msap Tmem4 Zsig9	Protein canopy homolog 2 (MIR-interacting saposin-like protein) (Putative secreted protein ZSIG9) (Transmembrane protein 4)
408	Q8BGS1	E41L5_MOUSE	4	731	0.00547196	Epb41l5 Epb4.1l5 Kiaa1548	Band 4.1-like protein 5 (Erythrocyte membrane protein band 4.1-like 5)
409	Q04207	TF65_MOUSE	3	549	0.00546448	Rela Nfkb3	Transcription factor p65 (Nuclear factor NF-kappa-B p65 subunit) (Nuclear factor of kappa light polypeptide gene enhancer in B-cells 3)
410	P32233	DRG1_MOUSE	2	367	0.00544959	Drg1 Drg Nedd-3 Nedd3	Developmentally-regulated GTP-binding protein 1 (DRG-1) (Neural precursor cell expressed developmentally down-regulated protein 3) (NEDD-3) (Translation factor GTPase DRG1) (TRAFAC GTPase DRG1) (EC 3.6.5.-)
411	Q8C163	EXOG_MOUSE	2	368	0.00543478	Exog Endogl1	Nuclease EXOG, mitochondrial (EC 3.1.30.-) (Endonuclease G-like 1) (Endo G-like 1)
412	Q9DCF9	SSRG_MOUSE	1	185	0.00540541	Ssr3	Translocon-associated protein subunit gamma (TRAP-gamma) (Signal sequence receptor subunit gamma) (SSR-gamma)
413	Q5DW34	EHMT1_MOUSE	7	1296	0.00540123	Ehmt1 Euhmtase1 Glp Kmt1d	Histone-lysine N-methyltransferase EHMT1 (EC 2.1.1.-) (Euchromatic histone-lysine N-methyltransferase 1) (Eu-HMTase1) (G9a-like protein 1) (GLP) (GLP1) (Lysine N-methyltransferase 1D)
414	Q8BH74	NU107_MOUSE	5	926	0.00539957	Nup107	Nuclear pore complex protein Nup107 (107 kDa nucleoporin) (Nucleoporin Nup107)
415	Q61188	EZH2_MOUSE	4	746	0.00536193	Ezh2 Enx1h	Histone-lysine N-methyltransferase EZH2 (EC 2.1.1.356) (ENX-1) (Enhancer of zeste homolog 2)
416	P28474	ADHX_MOUSE	2	374	0.00534759	Adh5 Adh-2 Adh2	Alcohol dehydrogenase class-3 (EC 1.1.1.1) (Alcohol dehydrogenase 2) (Alcohol dehydrogenase 5) (Alcohol dehydrogenase B2) (ADH-B2) (Alcohol dehydrogenase class-III) (Glutathione-dependent formaldehyde dehydrogenase) (FALDH) (FDH) (GSH-FDH) (EC 1.1.1.-) (S-(hydroxymethyl)glutathione dehydrogenase) (EC 1.1.1.284)
417	Q9DCI9	RM32_MOUSE	1	187	0.00534759	Mrpl32 Heg1	39S ribosomal protein L32, mitochondrial (L32mt) (MRP-L32) (Heart-expressed gene 1 protein)
418	Q62523	ZYX_MOUSE	3	564	0.00531915	Zyx	Zyxin
419	Q61048	WBP4_MOUSE	2	376	0.00531915	Wbp4 Fbp21 Fnbp21	WW domain-binding protein 4 (WBP-4) (Formin-binding protein 21) (WW domain-containing-binding protein 4)
420	O08689	GDF8_MOUSE	2	376	0.00531915	Mstn Gdf8	Growth/differentiation factor 8 (GDF-8) (Myostatin)
421	Q8BHB4	WDR3_MOUSE	5	942	0.00530786	Wdr3	WD repeat-containing protein 3
422	Q9CWX4	RUSD4_MOUSE	2	377	0.00530504	Rpusd4	Mitochondrial RNA pseudouridine synthase Rpusd4 (EC 5.4.99.-) (RNA pseudouridylate synthase domain-containing protein 4)
423	Q60854	SPB6_MOUSE	2	378	0.00529101	Serpinb6 Serpinb6a Spi3	Serpin B6 (Placental thrombin inhibitor) (Proteinase inhibitor 6) (PI-6)
424	P32883	RASK_MOUSE	1	189	0.00529101	Kras Kras2	GTPase KRas (EC 3.6.5.2) (K-Ras 2) (Ki-Ras) (c-K-ras) (c-Ki-ras) [Cleaved into: GTPase KRas, N-terminally processed]
425	Q8BGC0	HTSF1_MOUSE	4	757	0.00528402	Htatsf1	HIV Tat-specific factor 1 homolog
426	O88939	ZBT7A_MOUSE	3	569	0.00527241	Zbtb7a Lrf Zbtb7	Zinc finger and BTB domain-containing protein 7A (Leukemia/lymphoma-related factor) (POZ and Krueppel erythroid myeloid ontogenic factor) (POK erythroid myeloid ontogenic factor) (Pokemon)
427	Q7TNV0	DEK_MOUSE	2	380	0.00526316	Dek	Protein DEK
428	Q8R3F5	FABD_MOUSE	2	381	0.00524934	Mcat Mt	Malonyl-CoA-acyl carrier protein transacylase, mitochondrial (MCT) (EC 2.3.1.39) (Mitochondrial malonyltransferase) ([Acyl-carrier-protein] malonyltransferase)
429	Q8BHA0	IN80C_MOUSE	1	191	0.0052356	Ino80c	INO80 complex subunit C
430	Q9D662	SC23B_MOUSE	4	767	0.00521512	Sec23b	Protein transport protein Sec23B (SEC23-related protein B)
431	Q8VCG3	WDR74_MOUSE	2	384	0.00520833	Wdr74	WD repeat-containing protein 74
432	Q8VEB2	SAV1_MOUSE	2	386	0.00518135	Sav1 Ww45 Wwp3	Protein salvador homolog 1 (45 kDa WW domain protein) (mWW45)
433	Q9DCR2	AP3S1_MOUSE	1	193	0.00518135	Ap3s1	AP-3 complex subunit sigma-1 (AP-3 complex subunit sigma-3A) (Adaptor-related protein complex 3 subunit sigma-1) (Sigma-3A-adaptin) (Sigma3A-adaptin) (Sigma-adaptin 3a)
434	P02340	P53_MOUSE	2	390	0.00512821	Tp53 P53 Trp53	Cellular tumor antigen p53 (Tumor suppressor p53)
435	Q9ER88	RT29_MOUSE	2	391	0.00511509	Dap3 Mrps29	28S ribosomal protein S29, mitochondrial (MRP-S29) (S29mt) (Death-associated protein 3) (DAP-3)
436	O89090	SP1_MOUSE	4	784	0.00510204	Sp1	Transcription factor Sp1 (Specificity protein 1)
437	Q921W0	CHM1A_MOUSE	1	196	0.00510204	Chmp1a Chmp1 Pcoln3	Charged multivesicular body protein 1a (Chromatin-modifying protein 1a) (CHMP1a)
438	P62746	RHOB_MOUSE	1	196	0.00510204	Rhob Arhb	Rho-related GTP-binding protein RhoB
439	Q924K8	MTA3_MOUSE	3	591	0.00507614	Mta3	Metastasis-associated protein MTA3
440	Q4VC33	MAEA_MOUSE	2	396	0.00505051	Maea Emp	E3 ubiquitin-protein transferase MAEA (EC 2.3.2.27) (Erythroblast macrophage protein) (Macrophage erythroblast attacher)
441	Q9CQJ6	DENR_MOUSE	1	198	0.00505051	Denr	Density-regulated protein (DRP)
442	Q99LR1	ABD12_MOUSE	2	398	0.00502513	Abhd12	Lysophosphatidylserine lipase ABHD12 (EC 3.1.1.-) (2-arachidonoylglycerol hydrolase ABHD12) (Abhydrolase domain-containing protein 12) (Monoacylglycerol lipase ABHD12) (EC 3.1.1.23) (Oxidized phosphatidylserine lipase ABHD12) (EC 3.1.-.-)
443	Q64518	AT2A3_MOUSE	5	999	0.00500501	Atp2a3	Sarcoplasmic/endoplasmic reticulum calcium ATPase 3 (SERCA3) (SR Ca(2+)-ATPase 3) (EC 7.2.2.10) (Calcium pump 3)
444	P63034	CYH2_MOUSE	2	400	0.005	Cyth2 Pscd2 Sec7b	Cytohesin-2 (ARF nucleotide-binding site opener) (Protein ARNO) (PH, SEC7 and coiled-coil domain-containing protein 2) (CLM2) (SEC7 homolog B) (mSec7-2)
445	P0C0A3	CHMP6_MOUSE	1	200	0.005	Chmp6	Charged multivesicular body protein 6 (Chromatin-modifying protein 6)
446	Q9D1M7	FKB11_MOUSE	1	201	0.00497512	Fkbp11	Peptidyl-prolyl cis-trans isomerase FKBP11 (PPIase FKBP11) (EC 5.2.1.8) (19 kDa FK506-binding protein) (19 kDa FKBP) (FKBP-19) (FK506-binding protein 11) (FKBP-11) (Rotamase)
447	Q9R0M6	RAB9A_MOUSE	1	201	0.00497512	Rab9a Rab9 Sid99	Ras-related protein Rab-9A (Sid 99)
448	P62196	PRS8_MOUSE	2	406	0.00492611	Psmc5 Sug1	26S proteasome regulatory subunit 8 (26S proteasome AAA-ATPase subunit RPT6) (Proteasome 26S subunit ATPase 5) (Proteasome subunit p45) (p45/SUG) (mSUG1)
449	P34022	RANG_MOUSE	1	203	0.00492611	Ranbp1 Htf9-a Htf9a	Ran-specific GTPase-activating protein (HpaII tiny fragments locus 9a protein) (Ran-binding protein 1) (RANBP1)
450	P70662	LDB1_MOUSE	2	411	0.00486618	Ldb1 Nli	LIM domain-binding protein 1 (LDB-1) (Carboxyl-terminal LIM domain-binding protein 2) (CLIM-2) (LIM domain-binding factor CLIM2) (mLdb1) (Nuclear LIM interactor)
451	Q6P2L6	NSD3_MOUSE	7	1439	0.00486449	Nsd3 Whsc1l1	Histone-lysine N-methyltransferase NSD3 (EC 2.1.1.370) (EC 2.1.1.371) (Nuclear SET domain-containing protein 3) (Wolf-Hirschhorn syndrome candidate 1-like protein 1 homolog) (WHSC1-like protein 1)
452	Q8BU88	RM22_MOUSE	1	206	0.00485437	Mrpl22	39S ribosomal protein L22, mitochondrial (L22mt) (MRP-L22)
453	Q9DBY5	CBX6_MOUSE	2	414	0.00483092	Cbx6	Chromobox protein homolog 6
454	Q80XI4	PI42B_MOUSE	2	416	0.00480769	Pip4k2b Pip5k2b	Phosphatidylinositol 5-phosphate 4-kinase type-2 beta (EC 2.7.1.149) (1-phosphatidylinositol 5-phosphate 4-kinase 2-beta) (Diphosphoinositide kinase 2-beta) (Phosphatidylinositol 5-phosphate 4-kinase type II beta) (PI(5)P 4-kinase type II beta) (PIP4KII-beta) (PtdIns(5)P-4-kinase isoform 2-beta)
455	P48722	HS74L_MOUSE	4	838	0.00477327	Hspa4l Apg1 Hsp4l Osp94	Heat shock 70 kDa protein 4L (Heat shock 70-related protein APG-1) (Osmotic stress protein 94)
456	Q8CIC2	NUP42_MOUSE	2	420	0.0047619	Nup42 Nupl2	Nucleoporin NUP42 (NLP-1) (Nucleoporin-like protein 2)
457	P97348	RHOD_MOUSE	1	210	0.0047619	Rhod Arhd Rhom	Rho-related GTP-binding protein RhoD
458	Q8VDW0	DX39A_MOUSE	2	427	0.00468384	Ddx39a Ddx39	ATP-dependent RNA helicase DDX39A (EC 3.6.4.13) (DEAD box protein 39)
459	Q9Z1N5	DX39B_MOUSE	2	428	0.0046729	Ddx39b Bat1 Bat1a Uap56	Spliceosome RNA helicase Ddx39b (EC 3.6.4.13) (56 kDa U2AF65-associated protein) (DEAD box protein UAP56) (HLA-B-associated transcript 1 protein)
460	Q8R0L9	TADA3_MOUSE	2	432	0.00462963	Tada3 Ada3 Tada3l	Transcriptional adapter 3 (ADA3 homolog) (mADA3) (Transcriptional adapter 3-like) (ADA3-like protein)
461	P62492	RB11A_MOUSE	1	216	0.00462963	Rab11a Rab11	Ras-related protein Rab-11A (Rab-11) (EC 3.6.5.2)
462	P63073	IF4E_MOUSE	1	217	0.00460829	Eif4e	Eukaryotic translation initiation factor 4E (eIF-4E) (eIF4E) (mRNA cap-binding protein) (eIF-4F 25 kDa subunit)
463	P46638	RB11B_MOUSE	1	218	0.00458716	Rab11b	Ras-related protein Rab-11B (EC 3.6.5.2)
464	P55096	ABCD3_MOUSE	3	659	0.00455235	Abcd3 Pmp70 Pxmp1	ATP-binding cassette sub-family D member 3 (68 kDa peroxisomal membrane protein) (PMP68) (70 kDa peroxisomal membrane protein) (PMP70)
465	Q9WU62	INCE_MOUSE	4	880	0.00454545	Incenp	Inner centromere protein
466	Q99J72	ABEC3_MOUSE	2	440	0.00454545	Apobec3	DNA dC->dU-editing enzyme APOBEC-3 (EC 3.5.4.38) (Apolipoprotein B mRNA-editing complex 3) (Arp3) (CEM-15) (CEM15)
467	O54734	OST48_MOUSE	2	441	0.00453515	Ddost	Dolichyl-diphosphooligosaccharide--protein glycosyltransferase 48 kDa subunit (DDOST 48 kDa subunit) (Oligosaccharyl transferase 48 kDa subunit)
468	Q9QYI6	DNJB9_MOUSE	1	222	0.0045045	Dnajb9	DnaJ homolog subfamily B member 9 (Endoplasmic reticulum DNA J domain-containing protein 4) (ER-resident protein ERdj4) (ERdj4) (mDj7)
469	Q3TDN2	FAF2_MOUSE	2	445	0.00449438	Faf2 Kiaa0887 Ubxd8	FAS-associated factor 2 (UBX domain-containing protein 8)
470	O54931	AKAP2_MOUSE	4	893	0.00447928	Akap2	A-kinase anchor protein 2 (AKAP-2) (AKAP expressed in kidney and lung) (AKAP-KL) (Protein kinase A-anchoring protein 2) (PRKA2)
471	Q9WTK5	NFKB2_MOUSE	4	899	0.00444939	Nfkb2	Nuclear factor NF-kappa-B p100 subunit (DNA-binding factor KBF2) (Nuclear factor of kappa light polypeptide gene enhancer in B-cells 2) [Cleaved into: Nuclear factor NF-kappa-B p52 subunit]
472	Q6A065	CE170_MOUSE	7	1588	0.00440806	Cep170 Kiaa0470	Centrosomal protein of 170 kDa (Cep170)
473	Q9D8P7	TF3C6_MOUSE	1	227	0.00440529	Gtf3c6	General transcription factor 3C polypeptide 6 (Transcription factor IIIC 35 kDa subunit) (TFIIIC 35 kDa subunit) (TFIIIC35) (Transcription factor IIIC subunit 6)
474	Q6PAL7	AHDC1_MOUSE	7	1594	0.00439147	Ahdc1	AT-hook DNA-binding motif-containing protein 1
475	P46664	PURA2_MOUSE	2	456	0.00438596	Adss2 Adss	Adenylosuccinate synthetase isozyme 2 (AMPSase 2) (AdSS 2) (EC 6.3.4.4) (Adenylosuccinate synthetase, acidic isozyme) (Adenylosuccinate synthetase, liver isozyme) (L-type adenylosuccinate synthetase) (IMP--aspartate ligase 2)
476	Q9JHS9	CWC15_MOUSE	1	229	0.00436681	Cwc15 Ed1	Spliceosome-associated protein CWC15 homolog (Embryonic development factor 1) (mED1)
477	P63154	CRNL1_MOUSE	3	690	0.00434783	Crnkl1	Crooked neck-like protein 1 (Crooked neck homolog)
478	Q91WD5	NDUS2_MOUSE	2	463	0.00431965	Ndufs2	NADH dehydrogenase [ubiquinone] iron-sulfur protein 2, mitochondrial (EC 7.1.1.2) (Complex I-49kD) (CI-49kD) (NADH-ubiquinone oxidoreductase 49 kDa subunit)
479	O88384	VTI1B_MOUSE	1	232	0.00431034	Vti1b Vti1l1	Vesicle transport through interaction with t-SNAREs homolog 1B (Vesicle transport v-SNARE protein Vti1-like 1) (Vti1-rp1)
480	Q8R322	GLE1_MOUSE	3	699	0.00429185	Gle1 Gle1l	Nucleoporin GLE1 (GLE1-like protein)
481	P28741	KIF3A_MOUSE	3	701	0.0042796	Kif3a Kif3	Kinesin-like protein KIF3A (Microtubule plus end-directed kinesin motor 3A)
482	Q61286	HTF4_MOUSE	3	706	0.00424929	Tcf12 Alf1 Meb	Transcription factor 12 (TCF-12) (Class A helix-loop-helix transcription factor ME1) (DNA-binding protein HTF4) (E-box-binding protein) (Transcription factor HTF-4)
483	P28658	ATX10_MOUSE	2	475	0.00421053	Atxn10 Sca10	Ataxin-10 (Brain protein E46) (Spinocerebellar ataxia type 10 protein homolog)
484	Q9JK30	ORC3_MOUSE	3	715	0.0041958	Orc3 Orc3l	Origin recognition complex subunit 3 (Origin recognition complex subunit Latheo)
485	Q80WC7	AGFG2_MOUSE	2	479	0.00417537	Agfg2 Hrbl Rabr	Arf-GAP domain and FG repeat-containing protein 2 (HIV-1 Rev-binding protein-like protein) (Rev/Rex activation domain-binding protein related) (RAB-R)
486	Q9JLI8	SART3_MOUSE	4	962	0.004158	Sart3 Kiaa0156	Squamous cell carcinoma antigen recognized by T-cells 3 (SART-3) (mSART-3) (Tumor-rejection antigen SART3)
487	B2RR83	YTDC2_MOUSE	6	1445	0.00415225	Ythdc2	3'-5' RNA helicase YTHDC2 (EC 3.6.4.13) (Keen to exit meiosis leaving testes under-populated protein) (Ketu) (YTH domain-containing protein C2) (mYTHDC2)
488	Q9QXX8	NUFP1_MOUSE	2	484	0.00413223	Nufip1	Nuclear fragile X mental retardation-interacting protein 1 (Nuclear FMRP-interacting protein 1)
489	Q64521	GPDM_MOUSE	3	727	0.00412655	Gpd2 Gdm1	Glycerol-3-phosphate dehydrogenase, mitochondrial (GPD-M) (GPDH-M) (EC 1.1.5.3) (Protein TISP38)
490	Q9WVE8	PACN2_MOUSE	2	486	0.00411523	Pacsin2	Protein kinase C and casein kinase substrate in neurons protein 2 (Syndapin-2) (Syndapin-II) (SdpII)
491	P27641	XRCC5_MOUSE	3	732	0.00409836	Xrcc5 G22p2	X-ray repair cross-complementing protein 5 (EC 3.6.4.-) (ATP-dependent DNA helicase 2 subunit 2) (ATP-dependent DNA helicase II 80 kDa subunit) (CTC box-binding factor 85 kDa subunit) (CTC85) (CTCBF) (DNA repair protein XRCC5) (Ku autoantigen protein p86 homolog) (Ku80) (Nuclear factor IV)
492	Q8CI59	STEA3_MOUSE	2	488	0.00409836	Steap3 Tsap6	Metalloreductase STEAP3 (EC 1.16.1.-) (Dudulin-2) (Protein nm1054) (Six-transmembrane epithelial antigen of prostate 3) (Tumor suppressor-activated pathway protein 6)
493	Q8C1S0	MED19_MOUSE	1	244	0.00409836	Med19	Mediator of RNA polymerase II transcription subunit 19 (Mediator complex subunit 19)
494	Q8BMB3	IF4E2_MOUSE	1	245	0.00408163	Eif4e2 Eif4el3	Eukaryotic translation initiation factor 4E type 2 (eIF-4E type 2) (eIF4E type 2) (eIF4E-2) (mRNA cap-binding protein type 2) (Eukaryotic translation initiation factor 4E-like 3) (eIF4E-like protein 4E-LP)
495	E9PYH6	SET1A_MOUSE	7	1716	0.00407925	Setd1a	Histone-lysine N-methyltransferase SETD1A (EC 2.1.1.354) (SET domain-containing protein 1A)
496	Q9R045	ANGL2_MOUSE	2	493	0.0040568	Angptl2 Arp2	Angiopoietin-related protein 2 (Angiopoietin-like protein 2)
497	Q7TS74	CKP2L_MOUSE	3	745	0.00402685	Ckap2l	Cytoskeleton-associated protein 2-like (Radial fiber and mitotic spindle protein) (Radmis)
498	Q9WV70	NOC2L_MOUSE	3	747	0.00401606	Noc2l Nir	Nucleolar complex protein 2 homolog (Protein NOC2 homolog) (NOC2-like protein) (Novel INHAT repressor)
499	Q9WV55	VAPA_MOUSE	1	249	0.00401606	Vapa Vap33	Vesicle-associated membrane protein-associated protein A (VAMP-A) (VAMP-associated protein A) (VAP-A) (33 kDa VAMP-associated protein) (VAP-33)
500	Q8C522	ENDD1_MOUSE	2	501	0.00399202	Endod1 Kiaa0830	Endonuclease domain-containing 1 protein (EC 3.1.30.-)
501	Q922B2	SYDC_MOUSE	2	501	0.00399202	Dars1 Dars	Aspartate--tRNA ligase, cytoplasmic (EC 6.1.1.12) (Aspartyl-tRNA synthetase) (AspRS)
502	Q8K2Y7	RM47_MOUSE	1	252	0.00396825	Mrpl47	39S ribosomal protein L47, mitochondrial (L47mt) (MRP-L47)
503	P14106	C1QB_MOUSE	1	253	0.00395257	C1qb	Complement C1q subcomponent subunit B
504	Q9QYB1	CLIC4_MOUSE	1	253	0.00395257	Clic4	Chloride intracellular channel protein 4 (mc3s5/mtCLIC)
505	Q5XG73	ACBD5_MOUSE	2	508	0.00393701	Acbd5	Acyl-CoA-binding domain-containing protein 5
506	P04925	PRIO_MOUSE	1	254	0.00393701	Prnp Prn-p Prp	Major prion protein (PrP) (PrP27-30) (PrP33-35C) (CD antigen CD230)
507	Q62351	TFR1_MOUSE	3	763	0.00393185	Tfrc Trfr	Transferrin receptor protein 1 (TR) (TfR) (TfR1) (Trfr) (CD antigen CD71)
508	P06240	LCK_MOUSE	2	509	0.00392927	Lck Lsk-t	Proto-oncogene tyrosine-protein kinase LCK (EC 2.7.10.2) (Leukocyte C-terminal Src kinase) (LSK) (Lymphocyte cell-specific protein-tyrosine kinase) (p56-LCK)
509	Q5XJY5	COPD_MOUSE	2	511	0.00391389	Arcn1 Copd	Coatomer subunit delta (Archain) (Delta-coat protein) (Delta-COP)
510	Q9CQQ7	AT5F1_MOUSE	1	256	0.00390625	Atp5pb Atp5f1	ATP synthase F(0) complex subunit B1, mitochondrial (ATP synthase peripheral stalk-membrane subunit b) (ATP synthase subunit b) (ATPase subunit b)
511	Q00612	G6PD1_MOUSE	2	515	0.0038835	G6pdx G6pd G6pd-1	Glucose-6-phosphate 1-dehydrogenase X (G6PD) (EC 1.1.1.49)
512	Q03963	E2AK2_MOUSE	2	515	0.0038835	Eif2ak2 Pkr Prkr Tik	Interferon-induced, double-stranded RNA-activated protein kinase (EC 2.7.11.1) (Eukaryotic translation initiation factor 2-alpha kinase 2) (eIF-2A protein kinase 2) (Interferon-inducible RNA-dependent protein kinase) (P1/eIF-2A protein kinase) (Protein kinase RNA-activated) (PKR) (Protein kinase R) (Serine/threonine-protein kinase TIK) (Tyrosine-protein kinase EIF2AK2) (EC 2.7.10.2) (p68 kinase)
513	Q8VCH6	DHC24_MOUSE	2	516	0.00387597	Dhcr24 Kiaa0018	Delta(24)-sterol reductase (EC 1.3.1.72) (24-dehydrocholesterol reductase) (3-beta-hydroxysterol Delta-24-reductase)
514	Q99LI8	HGS_MOUSE	3	775	0.00387097	Hgs Hrs	Hepatocyte growth factor-regulated tyrosine kinase substrate
515	O35344	IMA4_MOUSE	2	521	0.00383877	Kpna3 Qip2	Importin subunit alpha-4 (Importin alpha Q2) (Qip2) (Karyopherin subunit alpha-3)
516	Q9D8S3	ARFG3_MOUSE	2	523	0.00382409	Arfgap3	ADP-ribosylation factor GTPase-activating protein 3 (ARF GAP 3)
517	P08103	HCK_MOUSE	2	524	0.00381679	Hck	Tyrosine-protein kinase HCK (EC 2.7.10.2) (B-cell/myeloid kinase) (BMK) (Hematopoietic cell kinase) (Hemopoietic cell kinase) (p56-HCK/p59-HCK)
518	Q80VQ1	LRRC1_MOUSE	2	524	0.00381679	Lrrc1	Leucine-rich repeat-containing protein 1
519	Q3UFS4	GPT11_MOUSE	1	262	0.00381679	Gpatch11 Ccdc75	G patch domain-containing protein 11 (Coiled-coil domain-containing protein 75)
520	Q9DCT2	NDUS3_MOUSE	1	263	0.00380228	Ndufs3	NADH dehydrogenase [ubiquinone] iron-sulfur protein 3, mitochondrial (EC 7.1.1.2) (Complex I-30kD) (CI-30kD) (NADH-ubiquinone oxidoreductase 30 kDa subunit)
521	Q9R1P4	PSA1_MOUSE	1	263	0.00380228	Psma1	Proteasome subunit alpha type-1 (Macropain subunit C2) (Multicatalytic endopeptidase complex subunit C2) (Proteasome component C2) (Proteasome nu chain)
522	Q3UYV9	NCBP1_MOUSE	3	790	0.00379747	Ncbp1 Cbp80	Nuclear cap-binding protein subunit 1 (80 kDa nuclear cap-binding protein) (CBP80) (NCBP 80 kDa subunit)
523	O70311	NMT2_MOUSE	2	529	0.00378072	Nmt2	Glycylpeptide N-tetradecanoyltransferase 2 (EC 2.3.1.97) (Myristoyl-CoA:protein N-myristoyltransferase 2) (NMT 2) (Peptide N-myristoyltransferase 2) (Type II N-myristoyltransferase)
524	P14685	PSMD3_MOUSE	2	530	0.00377358	Psmd3 P91a Tstap91a	26S proteasome non-ATPase regulatory subunit 3 (26S proteasome regulatory subunit RPN3) (26S proteasome regulatory subunit S3) (Proteasome subunit p58) (Transplantation antigen P91A) (Tum-P91A antigen)
525	Q7TT00	SP20H_MOUSE	2	530	0.00377358	Supt20h D3Ertd300e Fam48a Supt20	Transcription factor SPT20 homolog (p38-interacting protein) (p38IP)
526	Q99N94	RM09_MOUSE	1	265	0.00377358	Mrpl9	39S ribosomal protein L9, mitochondrial (L9mt) (MRP-L9)
527	P80317	TCPZ_MOUSE	2	531	0.00376648	Cct6a Cct6 Cctz Cctz1	T-complex protein 1 subunit zeta (TCP-1-zeta) (CCT-zeta-1)
528	P05480	SRC_MOUSE	2	535	0.00373832	Src	Neuronal proto-oncogene tyrosine-protein kinase Src (EC 2.7.10.2) (Proto-oncogene c-Src) (pp60c-src) (p60-Src)
529	Q9D7W5	MED8_MOUSE	1	268	0.00373134	Med8 MNCb-2386	Mediator of RNA polymerase II transcription subunit 8 (Activator-recruited cofactor 32 kDa component) (ARC32) (Mediator complex subunit 8)
530	P39688	FYN_MOUSE	2	537	0.00372439	Fyn	Tyrosine-protein kinase Fyn (EC 2.7.10.2) (Proto-oncogene c-Fyn) (p59-Fyn)
531	Q9EQC5	SCYL1_MOUSE	3	806	0.00372208	Scyl1	N-terminal kinase-like protein (105 kDa kinase-like protein) (Mitosis-associated kinase-like protein NTKL) (SCY1-like protein 1)
532	Q8BX09	RBBP5_MOUSE	2	538	0.00371747	Rbbp5	Retinoblastoma-binding protein 5 (RBBP-5)
533	Q02013	AQP1_MOUSE	1	269	0.00371747	Aqp1	Aquaporin-1 (AQP-1) (Aquaporin-CHIP) (Delayed early response protein 2) (DER2) (Water channel protein for red blood cells and kidney proximal tubule)
534	Q04736	YES_MOUSE	2	541	0.00369686	Yes1 Yes	Tyrosine-protein kinase Yes (EC 2.7.10.2) (Proto-oncogene c-Yes) (p61-Yes)
535	O09172	GSH0_MOUSE	1	274	0.00364964	Gclm Glclr	Glutamate--cysteine ligase regulatory subunit (GCS light chain) (Gamma-ECS regulatory subunit) (Gamma-glutamylcysteine synthetase regulatory subunit) (Glutamate--cysteine ligase modifier subunit)
536	Q9CR78	MSD3_MOUSE	1	275	0.00363636	Msantd3	Myb/SANT-like DNA-binding domain-containing protein 3
537	E9Q6J5	BD1L1_MOUSE	11	3032	0.00362797	Bod1l Kiaa1327	Biorientation of chromosomes in cell division protein 1-like 1
538	Q3TEA8	HP1B3_MOUSE	2	554	0.00361011	Hp1bp3	Heterochromatin protein 1-binding protein 3
539	P70195	PSB7_MOUSE	1	277	0.00361011	Psmb7 Mmc14	Proteasome subunit beta type-7 (EC 3.4.25.1) (Macropain chain Z) (Multicatalytic endopeptidase complex chain Z) (Proteasome subunit Z)
540	Q5EG47	AAPK1_MOUSE	2	559	0.00357782	Prkaa1	5'-AMP-activated protein kinase catalytic subunit alpha-1 (AMPK subunit alpha-1) (EC 2.7.11.1) (Acetyl-CoA carboxylase kinase) (ACACA kinase) (EC 2.7.11.27) (Hydroxymethylglutaryl-CoA reductase kinase) (HMGCR kinase) (EC 2.7.11.31) (Tau-protein kinase PRKAA1) (EC 2.7.11.26)
541	P70700	RPA2_MOUSE	4	1135	0.00352423	Polr1b Rpa2 Rpo1-2	DNA-directed RNA polymerase I subunit RPA2 (RNA polymerase I subunit 2) (EC 2.7.7.6) (DNA-directed RNA polymerase I 135 kDa polypeptide) (RPA135)
542	O55125	NIPS1_MOUSE	1	284	0.00352113	Nipsnap1	Protein NipSnap homolog 1 (NipSnap1)
543	Q3U1J4	DDB1_MOUSE	4	1140	0.00350877	Ddb1	DNA damage-binding protein 1 (DDB p127 subunit) (Damage-specific DNA-binding protein 1) (UV-damaged DNA-binding factor)
544	Q8R0J7	VP37B_MOUSE	1	285	0.00350877	Vps37b	Vacuolar protein sorting-associated protein 37B (Vps37B) (ESCRT-I complex subunit VPS37B)
545	Q9Z2D8	MBD3_MOUSE	1	285	0.00350877	Mbd3	Methyl-CpG-binding domain protein 3 (Methyl-CpG-binding protein MBD3)
546	Q9D0N7	CAF1B_MOUSE	2	572	0.0034965	Chaf1b	Chromatin assembly factor 1 subunit B (CAF-1 subunit B) (Chromatin assembly factor I p60 subunit) (CAF-I 60 kDa subunit) (CAF-I p60)
547	P97427	DPYL1_MOUSE	2	572	0.0034965	Crmp1 Dpysl1 Ulip3	Dihydropyrimidinase-related protein 1 (DRP-1) (Collapsin response mediator protein 1) (CRMP-1) (Inactive dihydropyrimidinase) (Unc-33-like phosphoprotein 3) (ULIP-3)
548	O08553	DPYL2_MOUSE	2	572	0.0034965	Dpysl2 Crmp2 Ulip2	Dihydropyrimidinase-related protein 2 (DRP-2) (Unc-33-like phosphoprotein 2) (ULIP-2)
549	P98083	SHC1_MOUSE	2	579	0.00345423	Shc1 Shc ShcA	SHC-transforming protein 1 (SHC-transforming protein A) (Src homology 2 domain-containing-transforming protein C1) (SH2 domain protein C1)
550	Q8BHG1	NRDC_MOUSE	4	1161	0.00344531	Nrdc Nrd1	Nardilysin (EC 3.4.24.61) (N-arginine dibasic convertase) (NRD convertase) (NRD-C) (Nardilysin convertase)
551	Q8CI08	SLAI2_MOUSE	2	581	0.00344234	Slain2 Kiaa1458	SLAIN motif-containing protein 2
552	Q9ERR8	ZN319_MOUSE	2	581	0.00344234	Znf319 Zfp319	Zinc finger protein 319
553	Q8VHZ7	IMP4_MOUSE	1	291	0.00343643	Imp4 D1Wsu40e	U3 small nucleolar ribonucleoprotein protein IMP4 (U3 snoRNP protein IMP4)
554	Q9QZE5	COPG1_MOUSE	3	874	0.00343249	Copg1 Copg	Coatomer subunit gamma-1 (Gamma-1-coat protein) (Gamma-1-COP)
555	Q80Y44	DDX10_MOUSE	3	875	0.00342857	Ddx10	Probable ATP-dependent RNA helicase DDX10 (EC 3.6.4.13) (DEAD box protein 10)
556	Q9DCU6	RM04_MOUSE	1	294	0.00340136	Mrpl4 MNCb-3848	39S ribosomal protein L4, mitochondrial (L4mt) (MRP-L4)
557	Q76MZ3	2AAA_MOUSE	2	589	0.00339559	Ppp2r1a	Serine/threonine-protein phosphatase 2A 65 kDa regulatory subunit A alpha isoform (PP2A subunit A isoform PR65-alpha) (PP2A subunit A isoform R1-alpha)
558	Q9CPR5	RM15_MOUSE	1	295	0.00338983	Mrpl15	39S ribosomal protein L15, mitochondrial (L15mt) (MRP-L15)
559	Q921F4	HNRLL_MOUSE	2	591	0.00338409	Hnrnpll Hnrpll	Heterogeneous nuclear ribonucleoprotein L-like
560	Q80W00	PP1RA_MOUSE	3	888	0.00337838	Ppp1r10 Cat53 Pnuts	Serine/threonine-protein phosphatase 1 regulatory subunit 10 (MHC class I region proline-rich protein CAT53)
561	Q8C0T5	SI1L1_MOUSE	6	1782	0.003367	Sipa1l1 Kiaa0440	Signal-induced proliferation-associated 1-like protein 1 (SIPA1-like protein 1)
562	Q8BQ30	PPR18_MOUSE	2	594	0.003367	Ppp1r18	Phostensin (Protein phosphatase 1 F-actin cytoskeleton-targeting subunit) (Protein phosphatase 1 regulatory subunit 18)
563	Q9CRD2	EMC2_MOUSE	1	297	0.003367	Emc2 Kiaa0103 Ttc35	ER membrane protein complex subunit 2 (Tetratricopeptide repeat protein 35) (TPR repeat protein 35)
564	Q8CG48	SMC2_MOUSE	4	1191	0.00335852	Smc2 Cape Fin16 Smc2l1	Structural maintenance of chromosomes protein 2 (SMC protein 2) (SMC-2) (Chromosome-associated protein E) (FGF-inducible protein 16) (XCAP-E homolog)
565	Q67FY2	BCL9L_MOUSE	5	1494	0.00334672	Bcl9l B9l	B-cell CLL/lymphoma 9-like protein (B-cell lymphoma 9-like protein) (BCL9-like protein) (BCL9-related beta-catenin-binding protein) (Protein BCL9-2)
566	Q64374	RGN_MOUSE	1	299	0.00334448	Rgn Smp30	Regucalcin (RC) (Gluconolactonase) (GNL) (EC 3.1.1.17) (Senescence marker protein 30) (SMP-30)
567	Q9DCN2	NB5R3_MOUSE	1	301	0.00332226	Cyb5r3 Dia1	NADH-cytochrome b5 reductase 3 (B5R) (Cytochrome b5 reductase) (EC 1.6.2.2) (Diaphorase-1) [Cleaved into: NADH-cytochrome b5 reductase 3 membrane-bound form; NADH-cytochrome b5 reductase 3 soluble form]
568	O55029	COPB2_MOUSE	3	905	0.00331492	Copb2	Coatomer subunit beta' (Beta'-coat protein) (Beta'-COP) (p102)
569	O09118	NET1_MOUSE	2	604	0.00331126	Ntn1	Netrin-1
570	Q8VDM4	PSMD2_MOUSE	3	908	0.00330396	Psmd2	26S proteasome non-ATPase regulatory subunit 2 (26S proteasome regulatory subunit RPN1) (26S proteasome regulatory subunit S2) (26S proteasome subunit p97)
571	O88559	MEN1_MOUSE	2	611	0.00327332	Men1	Menin
572	O08528	HXK2_MOUSE	3	917	0.00327154	Hk2	Hexokinase-2 (EC 2.7.1.1) (Hexokinase type II) (HK II)
573	Q9Z0X1	AIFM1_MOUSE	2	612	0.00326797	Aifm1 Aif Pdcd8	Apoptosis-inducing factor 1, mitochondrial (EC 1.6.99.-) (Programmed cell death protein 8)
574	Q9CR26	VTA1_MOUSE	1	309	0.00323625	Vta1	Vacuolar protein sorting-associated protein VTA1 homolog (SKD1-binding protein 1) (SBP1)
575	Q91X84	CRTC3_MOUSE	2	619	0.00323102	Crtc3 Torc3	CREB-regulated transcription coactivator 3 (Transducer of regulated cAMP response element-binding protein 3) (TORC-3) (Transducer of CREB protein 3)
576	Q9JLZ6	HIC2_MOUSE	2	619	0.00323102	Hic2 Kiaa1020	Hypermethylated in cancer 2 protein (Hic-2)
577	O35593	PSDE_MOUSE	1	310	0.00322581	Psmd14 Pad1	26S proteasome non-ATPase regulatory subunit 14 (EC 3.4.19.-) (26S proteasome regulatory subunit RPN11) (MAD1)
578	Q80WT5	AFTIN_MOUSE	3	931	0.00322234	Aftph Afth	Aftiphilin
579	Q91ZP6	NFIP2_MOUSE	1	311	0.00321543	Ndfip2 Kiaa1165 N4wbp5A	NEDD4 family-interacting protein 2 (NEDD4 WW domain-binding protein 5A) (Fragment)
580	Q8VEE4	RFA1_MOUSE	2	623	0.00321027	Rpa1	Replication protein A 70 kDa DNA-binding subunit (RP-A p70) (Replication factor A protein 1) (RF-A protein 1)
581	Q91X20	ASH2L_MOUSE	2	623	0.00321027	Ash2l	Set1/Ash2 histone methyltransferase complex subunit ASH2 (ASH2-like protein)
582	Q91XB0	TREX1_MOUSE	1	314	0.00318471	Trex1	Three-prime repair exonuclease 1 (EC 3.1.11.2) (3'-5' exonuclease TREX1)
583	Q9CWI3	BCCIP_MOUSE	1	316	0.00316456	Bccip	BRCA2 and CDKN1A-interacting protein
584	Q8BJ90	ZN771_MOUSE	1	317	0.00315457	Znf771 Zfp771	Zinc finger protein 771
585	Q9JIF7	COPB_MOUSE	3	953	0.00314795	Copb1 Copb	Coatomer subunit beta (Beta-coat protein) (Beta-COP)
586	Q6NZJ6	IF4G1_MOUSE	5	1600	0.003125	Eif4g1	Eukaryotic translation initiation factor 4 gamma 1 (eIF-4-gamma 1) (eIF-4G 1) (eIF-4G1)
587	Q8C6G8	WDR26_MOUSE	2	641	0.00312012	Wdr26	WD repeat-containing protein 26
588	Q6PIJ4	NFRKB_MOUSE	4	1296	0.00308642	Nfrkb	Nuclear factor related to kappa-B-binding protein (DNA-binding protein R kappa-B)
589	Q8R0F5	RBMX2_MOUSE	1	326	0.00306748	Rbmx2	RNA-binding motif protein, X-linked 2
590	P35456	UPAR_MOUSE	1	327	0.0030581	Plaur	Urokinase plasminogen activator surface receptor (U-PAR) (uPAR) (CD antigen CD87)
591	Q01147	CREB1_MOUSE	1	327	0.0030581	Creb1 Creb-1	Cyclic AMP-responsive element-binding protein 1 (CREB-1) (cAMP-responsive element-binding protein 1)
592	Q14B71	CDCA2_MOUSE	3	982	0.00305499	Cdca2	Cell division cycle-associated protein 2
593	Q9JJ00	PLS1_MOUSE	1	328	0.00304878	Plscr1 Tra1b Tras1	Phospholipid scramblase 1 (PL scramblase 1) (Ca(2+)-dependent phospholipid scramblase 1) (Mg(2+)-dependent nuclease) (EC 3.1.-.-) (Transplantability-associated protein 1) (NOR1) (TRA1)
594	Q8BR65	SDS3_MOUSE	1	328	0.00304878	Suds3 Sds3	Sin3 histone deacetylase corepressor complex component SDS3 (Suppressor of defective silencing 3 protein homolog)
595	Q8BH97	RCN3_MOUSE	1	328	0.00304878	Rcn3 D7Ertd671e	Reticulocalbin-3
596	Q9CWW7	CXXC1_MOUSE	2	660	0.0030303	Cxxc1 Cgbp Pccx1	CXXC-type zinc finger protein 1 (CpG-binding protein) (PHD finger and CXXC domain-containing protein 1)
597	P70271	PDLI4_MOUSE	1	330	0.0030303	Pdlim4 Ril	PDZ and LIM domain protein 4 (LIM protein RIL) (Reversion-induced LIM protein)
598	Q7TT37	ELP1_MOUSE	4	1333	0.00300075	Elp1 Ikap Ikbkap	Elongator complex protein 1 (ELP1) (IkappaB kinase complex-associated protein) (IKK complex-associated protein)
599	Q99LM9	TADA1_MOUSE	1	335	0.00298507	Tada1 Tada1l	Transcriptional adapter 1 (Transcriptional adapter 1-like protein)
600	Q9JKF7	RM39_MOUSE	1	336	0.00297619	Mrpl39	39S ribosomal protein L39, mitochondrial (L39mt) (MRP-L39)
601	Q3TUH1	TAM41_MOUSE	1	337	0.00296736	Tamm41	Phosphatidate cytidylyltransferase, mitochondrial (EC 2.7.7.41) (CDP-diacylglycerol synthase) (CDP-DAG synthase) (Mitochondrial translocator assembly and maintenance protein 41 homolog) (TAM41)
602	Q8BK64	AHSA1_MOUSE	1	338	0.00295858	Ahsa1	Activator of 90 kDa heat shock protein ATPase homolog 1 (AHA1)
603	Q8BH59	CMC1_MOUSE	2	677	0.00295421	Slc25a12 Aralar1	Calcium-binding mitochondrial carrier protein Aralar1 (Mitochondrial aspartate glutamate carrier 1) (Solute carrier family 25 member 12)
604	P10605	CATB_MOUSE	1	339	0.00294985	Ctsb	Cathepsin B (EC 3.4.22.1) (Cathepsin B1) [Cleaved into: Cathepsin B light chain; Cathepsin B heavy chain]
605	Q922U1	PRPF3_MOUSE	2	683	0.00292826	Prpf3	U4/U6 small nuclear ribonucleoprotein Prp3 (Pre-mRNA-splicing factor 3)
606	Q99J09	MEP50_MOUSE	1	342	0.00292398	Wdr77 Mep50	Methylosome protein 50 (MEP-50) (WD repeat-containing protein 77)
607	Q14C51	PTCD3_MOUSE	2	685	0.00291971	Ptcd3 Mrps39	Pentatricopeptide repeat domain-containing protein 3, mitochondrial (28S ribosomal protein S39, mitochondrial) (MRP-S39)
608	Q80UZ2	SDA1_MOUSE	2	687	0.00291121	Sdad1	Protein SDA1 homolog (SDA1 domain-containing protein 1)
609	O70126	AURKB_MOUSE	1	345	0.00289855	Aurkb Aik2 Aim1 Airk2 Ark2 Stk1 Stk12 Stk5	Aurora kinase B (EC 2.7.11.1) (Aurora 1) (Aurora- and IPL1-like midbody-associated protein 1) (Aurora/IPL1-related kinase 2) (ARK-2) (Aurora-related kinase 2) (STK-1) (Serine/threonine-protein kinase 12) (Serine/threonine-protein kinase 5) (Serine/threonine-protein kinase aurora-B)
610	E9Q784	ZC3HD_MOUSE	5	1729	0.00289184	Zc3h13	Zinc finger CCCH domain-containing protein 13
611	Q9EPL8	IPO7_MOUSE	3	1038	0.00289017	Ipo7 Ranbp7	Importin-7 (Imp7) (Ran-binding protein 7) (RanBP7)
612	Q99K90	TAB2_MOUSE	2	693	0.002886	Tab2 Kiaa0733 Map3k7ip2	TGF-beta-activated kinase 1 and MAP3K7-binding protein 2 (Mitogen-activated protein kinase kinase kinase 7-interacting protein 2) (TAK1-binding protein 2) (TAB-2) (TGF-beta-activated kinase 1-binding protein 2)
613	Q99N95	RM03_MOUSE	1	348	0.00287356	Mrpl3	39S ribosomal protein L3, mitochondrial (L3mt) (MRP-L3)
614	O35609	SCAM3_MOUSE	1	349	0.00286533	Scamp3	Secretory carrier-associated membrane protein 3 (Secretory carrier membrane protein 3)
615	P05132	KAPCA_MOUSE	1	351	0.002849	Prkaca Pkaca	cAMP-dependent protein kinase catalytic subunit alpha (PKA C-alpha) (EC 2.7.11.11)
616	Q8VDQ9	KRI1_MOUSE	2	704	0.00284091	Kri1	Protein KRI1 homolog
617	Q99LC3	NDUAA_MOUSE	1	355	0.0028169	Ndufa10	NADH dehydrogenase [ubiquinone] 1 alpha subcomplex subunit 10, mitochondrial (Complex I-42kD) (CI-42kD) (NADH-ubiquinone oxidoreductase 42 kDa subunit)
618	O54826	AF10_MOUSE	3	1068	0.00280899	Mllt10 Af10	Protein AF-10
619	A2ALW5	DJC25_MOUSE	1	357	0.00280112	Dnajc25	DnaJ homolog subfamily C member 25
620	Q924L1	LTMD1_MOUSE	1	360	0.00277778	Letmd1 Mccr	LETM1 domain-containing protein 1 (Cervical cancer receptor) (MCC-32)
621	P56485	ACKR3_MOUSE	1	362	0.00276243	Ackr3 Cmkor1 Cxcr7 Rdc1	Atypical chemokine receptor 3 (C-X-C chemokine receptor type 7) (CXC-R7) (CXCR-7) (Chemokine orphan receptor 1) (G-protein coupled receptor RDC1 homolog) (RDC-1)
622	Q9R1J0	NSDHL_MOUSE	1	362	0.00276243	Nsdhl	Sterol-4-alpha-carboxylate 3-dehydrogenase, decarboxylating (EC 1.1.1.170)
623	O35691	PININ_MOUSE	2	725	0.00275862	Pnn	Pinin
624	Q9QXB9	DRG2_MOUSE	1	364	0.00274725	Drg2	Developmentally-regulated GTP-binding protein 2 (DRG-2) (Translation factor GTPase DRG2) (TRAFAC GTPase DRG2) (EC 3.6.5.-)
625	Q9JK48	SHLB1_MOUSE	1	365	0.00273973	Sh3glb1 Kiaa0491	Endophilin-B1 (SH3 domain-containing GRB2-like protein B1)
626	Q80YS6	AFAP1_MOUSE	2	731	0.00273598	Afap1 Kiaa3018	Actin filament-associated protein 1 (110 kDa actin filament-associated protein) (AFAP-110)
627	Q924W5	SMC6_MOUSE	3	1097	0.00273473	Smc6 Kiaa4103 Smc6l1	Structural maintenance of chromosomes protein 6 (SMC protein 6) (SMC-6) (mSMC6)
628	Q8BHE0	PRR11_MOUSE	1	368	0.00271739	Prr11	Proline-rich protein 11
629	Q91VN1	ZNF24_MOUSE	1	368	0.00271739	Znf24 Hmcns Zfp191 Zfp24	Zinc finger protein 24 (Hypomyelinated CNS protein) (Zinc finger protein 191) (Zinc finger protein ZF-12)
630	P28653	PGS1_MOUSE	1	369	0.00271003	Bgn	Biglycan (Bone/cartilage proteoglycan I) (PG-S1)
631	Q99K85	SERC_MOUSE	1	370	0.0027027	Psat1 Psa Psat	Phosphoserine aminotransferase (PSAT) (EC 2.6.1.52) (Endometrial progesterone-induced protein) (EPIP) (Phosphohydroxythreonine aminotransferase)
632	Q9CZ44	NSF1C_MOUSE	1	370	0.0027027	Nsfl1c	NSFL1 cofactor p47 (p97 cofactor p47)
633	Q6A0A2	LAR4B_MOUSE	2	741	0.00269906	Larp4b D13Wsu64e Kiaa0217 Larp5	La-related protein 4B (La ribonucleoprotein domain family member 4B) (La ribonucleoprotein domain family member 5) (La-related protein 5)
634	P46460	NSF_MOUSE	2	744	0.00268817	Nsf Skd2	Vesicle-fusing ATPase (EC 3.6.4.6) (N-ethylmaleimide-sensitive fusion protein) (NEM-sensitive fusion protein) (Suppressor of K(+) transport growth defect 2) (Protein SKD2) (Vesicular-fusion protein NSF)
635	Q9QZQ8	H2AY_MOUSE	1	372	0.00268817	Macroh2a1 H2afy	Core histone macro-H2A.1 (Histone macroH2A1) (mH2A1) (H2A.y) (H2A/y)
636	P19426	NELFE_MOUSE	1	375	0.00266667	Nelfe D17h6s45 Rd Rdbp	Negative elongation factor E (NELF-E) (RNA-binding protein RD)
637	Q99PT3	IN80B_MOUSE	1	375	0.00266667	Ino80b Hmga1l4 Papa1 Znhit4	INO80 complex subunit B (High mobility group AT-hook 1-like 4) (PAP-1-associated protein 1) (PAPA-1) (Zinc finger HIT domain-containing protein 4)
638	Q4VGL6	RC3H1_MOUSE	3	1130	0.00265487	Rc3h1 Gm551 Kiaa2025	Roquin-1 (Roquin) (EC 2.3.2.27) (Protein Sanroque) (RING finger and C3H zinc finger protein 1) (RING finger and CCCH-type zinc finger domain-containing protein 1)
639	Q9WTR1	TRPV2_MOUSE	2	756	0.0026455	Trpv2 Grc	Transient receptor potential cation channel subfamily V member 2 (TrpV2) (Growth factor-regulated calcium channel) (GRC) (Osm-9-like TRP channel 2) (OTRPC2)
640	Q63844	MK03_MOUSE	1	380	0.00263158	Mapk3 Erk1 Prkm3	Mitogen-activated protein kinase 3 (MAP kinase 3) (MAPK 3) (EC 2.7.11.24) (ERT2) (Extracellular signal-regulated kinase 1) (ERK-1) (Insulin-stimulated MAP2 kinase) (MAP kinase isoform p44) (p44-MAPK) (MNK1) (Microtubule-associated protein 2 kinase) (p44-ERK1)
641	Q9CZ57	NSUN4_MOUSE	1	381	0.00262467	Nsun4 Shtap	5-methylcytosine rRNA methyltransferase NSUN4 (EC 2.1.1.-) (5-methylcytosine tRNA methyltransferase NSUN4) (EC 2.1.1.-) (NOL1/NOP2/Sun domain family member 4) (Sperm head and tail associated protein)
642	P25976	UBF1_MOUSE	2	765	0.00261438	Ubtf Tcfubf Ubf-1 Ubf1	Nucleolar transcription factor 1 (Upstream-binding factor 1) (UBF-1)
643	Q9Z0P4	PALM_MOUSE	1	383	0.00261097	Palm	Paralemmin-1 (Paralemmin)
644	Q9EQM6	DGCR8_MOUSE	2	773	0.00258732	Dgcr8	Microprocessor complex subunit DGCR8 (DiGeorge syndrome critical region 8 homolog) (Gy1)
645	Q8BVU0	LRCH3_MOUSE	2	778	0.00257069	Lrch3	DISP complex protein LRCH3 (Leucine-rich repeat and calponin homology domain-containing protein 3)
646	P62334	PRS10_MOUSE	1	389	0.00257069	Psmc6 Sug2	26S proteasome regulatory subunit 10B (26S proteasome AAA-ATPase subunit RPT4) (Proteasome 26S subunit ATPase 6) (Proteasome subunit p42)
647	Q80TZ9	RERE_MOUSE	4	1558	0.00256739	Rere Atr2 Kiaa0458	Arginine-glutamic acid dipeptide repeats protein (Atrophin-2)
648	Q99KI0	ACON_MOUSE	2	780	0.0025641	Aco2	Aconitate hydratase, mitochondrial (Aconitase) (EC 4.2.1.3) (Citrate hydro-lyase)
649	Q61187	TS101_MOUSE	1	391	0.00255754	Tsg101	Tumor susceptibility gene 101 protein (ESCRT-I complex subunit TSG101)
650	Q8BGE6	ATG4B_MOUSE	1	393	0.00254453	Atg4b Apg4b Autl1 Kiaa0943	Cysteine protease ATG4B (EC 3.4.22.-) (AUT-like 1 cysteine endopeptidase) (Autophagin-1) (Autophagy-related cysteine endopeptidase 1) (Autophagy-related protein 4 homolog B)
651	Q924H2	MED15_MOUSE	2	789	0.00253485	Med15 Pcqap	Mediator of RNA polymerase II transcription subunit 15 (Mediator complex subunit 15) (Positive cofactor 2 glutamine/Q-rich-associated protein) (PC2 glutamine/Q-rich-associated protein) (mPcqap)
652	Q99K70	RRAGC_MOUSE	1	398	0.00251256	Rragc	Ras-related GTP-binding protein C (Rag C) (RagC) (EC 3.6.5.-) (GTPase-interacting protein 2) (TIB929)
653	Q8VE47	UBA5_MOUSE	1	403	0.00248139	Uba5	Ubiquitin-like modifier-activating enzyme 5 (Ubiquitin-activating enzyme 5) (UFM1-activating enzyme)
654	Q9JKV1	ADRM1_MOUSE	1	407	0.002457	Adrm1 Gp110	Proteasomal ubiquitin receptor ADRM1 (110 kDa cell membrane glycoprotein) (Gp110) (Adhesion-regulating molecule 1) (ARM-1) (Rpn13 homolog)
655	Q91YE7	RBM5_MOUSE	2	815	0.00245399	Rbm5 Luca15	RNA-binding protein 5 (Putative tumor suppressor LUCA15) (RNA-binding motif protein 5)
656	Q60766	IRGM1_MOUSE	1	409	0.00244499	Irgm1 Ifi1 Iigp3 Irgm	Immunity-related GTPase family M protein 1 (EC 3.6.5.-) (Interferon-inducible GTPase 3) (Interferon-inducible protein 1) (LPS-stimulated RAW 264.7 macrophage protein 47) (LRG-47)
657	Q91YI4	ARRB2_MOUSE	1	410	0.00243902	Arrb2	Beta-arrestin-2 (Arrestin beta-2)
658	Q9Z1P8	ANGL4_MOUSE	1	410	0.00243902	Angptl4 Farp Fiaf Ng27	Angiopoietin-related protein 4 (425O18-1) (Angiopoietin-like protein 4) (Fasting-induced adipose factor) (Hepatic fibrinogen/angiopoietin-related protein) (HFARP) (Secreted protein Bk89) [Cleaved into: ANGPTL4 N-terminal chain; ANGPTL4 C-terminal chain]
659	P63005	LIS1_MOUSE	1	410	0.00243902	Pafah1b1 Lis-1 Lis1 Pafaha	Platelet-activating factor acetylhydrolase IB subunit beta (Lissencephaly-1 protein) (LIS-1) (PAF acetylhydrolase 45 kDa subunit) (PAF-AH 45 kDa subunit) (PAF-AH alpha) (PAFAH alpha)
660	Q9CZV5	ST65G_MOUSE	1	412	0.00242718	Supt7l	STAGA complex 65 subunit gamma (SPTF-associated factor 65 gamma) (STAF65gamma) (Suppressor of Ty 7-like)
661	Q7TS63	ZFAT_MOUSE	3	1237	0.00242522	Zfat Gm922 Zfat1 Zfp406 Znf406	Zinc finger protein ZFAT (Zinc finger protein 406)
662	Q91WG4	ELP2_MOUSE	2	831	0.00240674	Elp2 Statip1	Elongator complex protein 2 (ELP2) (STAT3-interacting protein 1) (StIP1)
663	Q66JV4	R12BB_MOUSE	2	834	0.00239808	Rbm12b2 Rbm12bb	RNA-binding protein 12B-B (RNA-binding motif protein 12B-B)
664	Q62280	SSXT_MOUSE	1	418	0.00239234	Ss18 Ssxt Syt	Protein SSXT (Protein SYT) (Synovial sarcoma-associated Ss18-alpha)
665	Q5ND52	MRM3_MOUSE	1	418	0.00239234	Mrm3 Rnmtl1	rRNA methyltransferase 3, mitochondrial (EC 2.1.1.-) (16S rRNA (guanosine(1370)-2'-O)-methyltransferase) (16S rRNA [Gm1370] 2'-O-methyltransferase) (RNA methyltransferase-like protein 1)
666	Q63918	CAVN2_MOUSE	1	418	0.00239234	Cavin2 Sdpr Sdr	Caveolae-associated protein 2 (Cavin-2) (Phosphatidylserine-binding protein) (Serum deprivation-response protein)
667	Q8CHG3	GCC2_MOUSE	4	1679	0.00238237	Gcc2 Kiaa0336	GRIP and coiled-coil domain-containing protein 2 (185 kDa Golgi coiled-coil protein) (GCC185)
668	Q9R229	BMP10_MOUSE	1	421	0.0023753	Bmp10	Bone morphogenetic protein 10 (BMP-10)
669	Q8BX02	KANK2_MOUSE	2	843	0.00237248	Kank2 Ankrd25	KN motif and ankyrin repeat domain-containing protein 2 (Ankyrin repeat domain-containing protein 25)
670	Q6DID3	SCAF8_MOUSE	3	1268	0.00236593	Scaf8 Kiaa1116 Rbm16	SR-related and CTD-associated factor 8 (RNA-binding motif protein 16)
671	P47226	TES_MOUSE	1	423	0.00236407	Tes	Testin (TES1/TES2)
672	G5E8Z2	TAF4B_MOUSE	2	850	0.00235294	Taf4b Taf2c2 Tafii105	Transcription initiation factor TFIID subunit 4B (Transcription initiation factor TFIID 105 kDa subunit) (TAF(II)105) (TAFII-105) (TAFII105)
673	O89109	KCNN4_MOUSE	1	425	0.00235294	Kcnn4	Intermediate conductance calcium-activated potassium channel protein 4 (SK4) (SKCa 4) (SKCa4) (IK1) (KCa3.1) (KCa4)
674	Q9DCL9	PUR6_MOUSE	1	425	0.00235294	Paics	Multifunctional protein ADE2 [Includes: Phosphoribosylaminoimidazole-succinocarboxamide synthase (EC 6.3.2.6) (SAICAR synthetase); Phosphoribosylaminoimidazole carboxylase (EC 4.1.1.21) (AIR carboxylase) (AIRC)]
675	Q9DCD2	SYF1_MOUSE	2	855	0.00233918	Xab2 Syf1	Pre-mRNA-splicing factor SYF1 (XPA-binding protein 2)
676	O08917	FLOT1_MOUSE	1	428	0.00233645	Flot1	Flotillin-1
677	Q8BUJ9	LRP12_MOUSE	2	858	0.002331	Lrp12	Low-density lipoprotein receptor-related protein 12 (LRP-12)
678	P50247	SAHH_MOUSE	1	432	0.00231481	Ahcy	Adenosylhomocysteinase (AdoHcyase) (EC 3.3.1.1) (CUBP) (Liver copper-binding protein) (S-adenosyl-L-homocysteine hydrolase)
679	Q99N87	RT05_MOUSE	1	432	0.00231481	Mrps5	28S ribosomal protein S5, mitochondrial (MRP-S5) (S5mt)
680	Q8CD10	MICU2_MOUSE	1	432	0.00231481	Micu2 Efha1	Calcium uptake protein 2, mitochondrial (EF-hand domain-containing family member A1)
681	P46471	PRS7_MOUSE	1	433	0.00230947	Psmc2 Mss1	26S proteasome regulatory subunit 7 (26S proteasome AAA-ATPase subunit RPT1) (Proteasome 26S subunit ATPase 2) (Protein MSS1)
682	Q8BZW4	ZN120_MOUSE	1	436	0.00229358	Zfp120	Zinc finger protein 120 (Zinc finger protein 31) (mZF31)
683	Q6P4S6	SIK3_MOUSE	3	1311	0.00228833	Sik3 Kiaa0999 Qsk	Serine/threonine-protein kinase SIK3 (EC 2.7.11.1) (Salt-inducible kinase 3) (SIK-3) (Serine/threonine-protein kinase QSK)
684	Q99MR6	SRRT_MOUSE	2	875	0.00228571	Srrt Ars2 Asr2	Serrate RNA effector molecule homolog (Arsenite-resistance protein 2)
685	Q5FWK3	RHG01_MOUSE	1	439	0.0022779	Arhgap1	Rho GTPase-activating protein 1 (Rho-type GTPase-activating protein 1)
686	O88685	PRS6A_MOUSE	1	442	0.00226244	Psmc3 Tbp1	26S proteasome regulatory subunit 6A (26S proteasome AAA-ATPase subunit RPT5) (Proteasome 26S subunit ATPase 3) (Tat-binding protein 1) (TBP-1)
687	Q60953	PML_MOUSE	2	885	0.00225989	Pml	Protein PML
688	Q00993	UFO_MOUSE	2	888	0.00225225	Axl Ark Ufo	Tyrosine-protein kinase receptor UFO (EC 2.7.10.1) (Adhesion-related kinase)
689	Q4VAC9	PKHG3_MOUSE	3	1341	0.00223714	Plekhg3 Kiaa0599	Pleckstrin homology domain-containing family G member 3 (PH domain-containing family G member 3)
690	O54784	DAPK3_MOUSE	1	448	0.00223214	Dapk3 Zipk	Death-associated protein kinase 3 (DAP kinase 3) (EC 2.7.11.1) (DAP-like kinase) (Dlk) (MYPT1 kinase) (ZIP-kinase)
691	Q8BFY9	TNPO1_MOUSE	2	898	0.00222717	Tnpo1 Kpnb2	Transportin-1 (Importin beta-2) (Karyopherin beta-2)
692	Q8BYC6	TAOK3_MOUSE	2	898	0.00222717	Taok3	Serine/threonine-protein kinase TAO3 (EC 2.7.11.1) (Thousand and one amino acid protein 3)
693	Q68FL6	SYMC_MOUSE	2	902	0.00221729	Mars1 Mars	Methionine--tRNA ligase, cytoplasmic (EC 6.1.1.10) (Methionyl-tRNA synthetase) (MetRS)
694	Q9QWF0	CAF1A_MOUSE	2	911	0.00219539	Chaf1a Caip150	Chromatin assembly factor 1 subunit A (CAF-1 subunit A) (Chromatin assembly factor I p150 subunit) (CAF-I 150 kDa subunit) (CAF-I p150)
695	E9Q7E2	ARID2_MOUSE	4	1828	0.00218818	Arid2 Baf200	AT-rich interactive domain-containing protein 2 (ARID domain-containing protein 2) (BRG1-associated factor 200) (BAF200) (Zinc finger protein with activation potential) (Zipzap/p200)
696	Q9JIY5	HTRA2_MOUSE	1	458	0.00218341	Htra2 Omi Prss25	Serine protease HTRA2, mitochondrial (EC 3.4.21.108) (High temperature requirement protein A2) (HtrA2) (Omi stress-regulated endoprotease) (Serine protease 25) (Serine proteinase OMI)
697	Q62219	TGFI1_MOUSE	1	461	0.0021692	Tgfb1i1 Ara55	Transforming growth factor beta-1-induced transcript 1 protein (Androgen receptor-associated protein of 55 kDa) (Hydrogen peroxide-inducible clone 5 protein) (Hic-5) (TGF beta-stimulated clone 5) (TSC-5)
698	Q62377	U2AFM_MOUSE	1	462	0.0021645	Zrsr2 U2af1-rs2 U2af1l2 U2af1rs2	U2 small nuclear ribonucleoprotein auxiliary factor 35 kDa subunit-related protein 2 (CCCH type zinc finger, RNA-binding motif and serine/arginine rich protein 2) (U2(RNU2) small nuclear RNA auxiliary factor 1-like 2) (U2AF35-related protein) (URP)
699	P21956	MFGM_MOUSE	1	463	0.00215983	Mfge8	Lactadherin (MFGM) (Milk fat globule-EGF factor 8) (MFG-E8) (SED1) (Sperm surface protein SP47) (MP47)
700	P11680	PROP_MOUSE	1	464	0.00215517	Cfp Pfc	Properdin (Complement factor P)
701	Q9ESU6	BRD4_MOUSE	3	1400	0.00214286	Brd4 Mcap	Bromodomain-containing protein 4 (Mitotic chromosome-associated protein) (MCAP)
702	P43247	MSH2_MOUSE	2	935	0.00213904	Msh2	DNA mismatch repair protein Msh2 (MutS protein homolog 2)
703	Q9JI44	DMAP1_MOUSE	1	468	0.00213675	Dmap1 Mmtr	DNA methyltransferase 1-associated protein 1 (DNMAP1) (DNMT1-associated protein 1) (MAT1-mediated transcriptional repressor)
704	O88455	DHCR7_MOUSE	1	471	0.00212314	Dhcr7	7-dehydrocholesterol reductase (7-DHC reductase) (EC 1.3.1.21) (Sterol Delta(7)-reductase)
705	Q99LH2	PTSS1_MOUSE	1	473	0.00211416	Ptdss1 Pssa	Phosphatidylserine synthase 1 (PSS-1) (PtdSer synthase 1) (EC 2.7.8.29) (Serine-exchange enzyme I)
706	Q8R310	TMCC3_MOUSE	1	477	0.00209644	Tmcc3	Transmembrane and coiled-coil domain protein 3
707	Q8VCX5	MICU1_MOUSE	1	477	0.00209644	Micu1 Cbara1	Calcium uptake protein 1, mitochondrial (Calcium-binding atopy-related autoantigen 1 homolog)
708	Q8CBW3	ABI1_MOUSE	1	481	0.002079	Abi1 Ssh3bp1	Abl interactor 1 (Abelson interactor 1) (Abi-1) (Ablphilin-1) (Eps8 SH3 domain-binding protein) (Eps8-binding protein) (Spectrin SH3 domain-binding protein 1) (e3B1)
709	Q8K4J6	MRTFA_MOUSE	2	964	0.00207469	Mrtfa Bsac Mal Mkl1	Myocardin-related transcription factor A (MRTF-A) (Basic SAP coiled-coil transcription activator) (MKL/myocardin-like protein 1) (Megakaryoblastic leukemia 1 protein homolog) (Megakaryocytic acute leukemia protein homolog)
710	P97465	DOK1_MOUSE	1	482	0.00207469	Dok1 Dok	Docking protein 1 (Downstream of tyrosine kinase 1) (p62(dok))
711	P22518	CLK1_MOUSE	1	483	0.00207039	Clk1 Clk Sty	Dual specificity protein kinase CLK1 (EC 2.7.12.1) (CDC-like kinase 1) (Protein kinase STY)
712	Q61026	NCOA2_MOUSE	3	1462	0.00205198	Ncoa2 Grip1 Src2 Tif2	Nuclear receptor coactivator 2 (NCoA-2) (Glucocorticoid receptor-interacting protein 1) (GRIP-1) (Steroid receptor coactivator 2) (SRC-2) (Transcriptional intermediary factor 2)
713	Q4FZC9	SYNE3_MOUSE	2	975	0.00205128	Syne3	Nesprin-3 (KASH domain-containing protein 3) (KASH3) (Nuclear envelope spectrin repeat protein 3)
714	Q8R5H1	UBP15_MOUSE	2	981	0.00203874	Usp15 Kiaa0529	Ubiquitin carboxyl-terminal hydrolase 15 (EC 3.4.19.12) (Deubiquitinating enzyme 15) (Ubiquitin thioesterase 15) (Ubiquitin-specific-processing protease 15)
715	Q9EST3	4ET_MOUSE	2	983	0.00203459	Eif4enif1 Clast4	Eukaryotic translation initiation factor 4E transporter (4E-T) (eIF4E transporter) (CD40 ligand-activated specific transcript 4) (Eukaryotic translation initiation factor 4E nuclear import factor 1)
716	P17809	GTR1_MOUSE	1	492	0.00203252	Slc2a1 Glut1	Solute carrier family 2, facilitated glucose transporter member 1 (Glucose transporter type 1, erythrocyte/brain) (GLUT-1) (GT1)
717	Q9QYI3	DNJC7_MOUSE	1	494	0.00202429	Dnajc7 Ttc2	DnaJ homolog subfamily C member 7 (Cytoplasmic CAR retention protein) (CCRP) (MDj11) (Tetratricopeptide repeat protein 2) (TPR repeat protein 2)
718	Q8CCF0	PRP31_MOUSE	1	499	0.00200401	Prpf31 Prp31	U4/U6 small nuclear ribonucleoprotein Prp31 (Pre-mRNA-processing factor 31) (U4/U6 snRNP 61 kDa protein) (Protein 61K)
719	Q8C196	CPSM_MOUSE	3	1500	0.002	Cps1	Carbamoyl-phosphate synthase [ammonia], mitochondrial (EC 6.3.4.16) (Carbamoyl-phosphate synthetase I) (CPSase I)
720	Q80YV2	NIPA_MOUSE	1	501	0.00199601	Zc3hc1 Nipa	Nuclear-interacting partner of ALK (Nuclear-interacting partner of anaplastic lymphoma kinase) (mNIPA) (Zinc finger C3HC-type protein 1)
721	Q8CFI0	NED4L_MOUSE	2	1004	0.00199203	Nedd4l Kiaa0439 Nedd4b	E3 ubiquitin-protein ligase NEDD4-like (EC 2.3.2.26) (HECT-type E3 ubiquitin transferase NED4L) (NEDD4.2) (Nedd4-2)
722	Q64737	PUR2_MOUSE	2	1010	0.0019802	Gart	Trifunctional purine biosynthetic protein adenosine-3 [Includes: Phosphoribosylamine--glycine ligase (EC 6.3.4.13) (Glycinamide ribonucleotide synthetase) (GARS) (Phosphoribosylglycinamide synthetase); Phosphoribosylformylglycinamidine cyclo-ligase (EC 6.3.3.1) (AIR synthase) (AIRS) (Phosphoribosyl-aminoimidazole synthetase); Phosphoribosylglycinamide formyltransferase (EC 2.1.2.2) (5'-phosphoribosylglycinamide transformylase) (GAR transformylase) (GART)]
723	Q9R0L6	PCM1_MOUSE	4	2025	0.00197531	Pcm1	Pericentriolar material 1 protein (PCM-1) (mPCM-1)
724	Q3THK3	T2FA_MOUSE	1	508	0.0019685	Gtf2f1	General transcription factor IIF subunit 1 (Transcription initiation factor IIF subunit alpha) (TFIIF-alpha)
725	Q8C180	FRS2_MOUSE	1	508	0.0019685	Frs2 Frs2a	Fibroblast growth factor receptor substrate 2 (FGFR substrate 2) (FGFR-signaling adaptor SNT) (FRS2-alpha) (Suc1-associated neurotrophic factor target 1) (SNT-1)
726	Q9D2E2	TOE1_MOUSE	1	511	0.00195695	Toe1	Target of EGR1 protein 1
727	Q3UKJ7	SMU1_MOUSE	1	513	0.00194932	Smu1	WD40 repeat-containing protein SMU1 (Smu-1 suppressor of mec-8 and unc-52 protein homolog) [Cleaved into: WD40 repeat-containing protein SMU1, N-terminally processed]
728	P24547	IMDH2_MOUSE	1	514	0.00194553	Impdh2	Inosine-5'-monophosphate dehydrogenase 2 (IMP dehydrogenase 2) (IMPD 2) (IMPDH 2) (EC 1.1.1.205) (IMPDH-II)
729	Q6IME9	K2C72_MOUSE	1	520	0.00192308	Krt72 Kb35 Krt72-ps	Keratin, type II cytoskeletal 72 (Cytokeratin-72) (CK-72) (Keratin-72) (K72) (Type II inner root sheath-specific keratin-K6irs2) (Type-II keratin Kb35)
730	O08795	GLU2B_MOUSE	1	521	0.00191939	Prkcsh	Glucosidase 2 subunit beta (80K-H protein) (Glucosidase II subunit beta) (Protein kinase C substrate 60.1 kDa protein heavy chain) (PKCSH)
731	Q9Z0H8	CLIP2_MOUSE	2	1047	0.00191022	Clip2 Cyln2 Kiaa0291	CAP-Gly domain-containing linker protein 2 (Cytoplasmic linker protein 115) (CLIP-115) (Cytoplasmic linker protein 2)
732	Q3URU2	PEG3_MOUSE	3	1571	0.00190961	Peg3 Kiaa0287 Pw1	Paternally-expressed gene 3 protein (ASF-1)
733	Q80U49	C170B_MOUSE	3	1574	0.00190597	Cep170b Kiaa0284	Centrosomal protein of 170 kDa protein B (Centrosomal protein 170B) (Cep170B)
734	Q9JKX4	AATF_MOUSE	1	526	0.00190114	Aatf Che1 Trb	Protein AATF (Apoptosis-antagonizing transcription factor) (Rb-binding protein Che-1) (Traube protein)
735	Q80Z96	VANG1_MOUSE	1	526	0.00190114	Vangl1 Lpp2	Vang-like protein 1 (Loop-tail protein 2) (Van Gogh-like protein 1)
736	E9QAG8	ZN431_MOUSE	1	526	0.00190114	Znf431 Zfp431 Zfp932	Zinc finger protein 431 (Zinc finger protein 932)
737	Q64133	AOFA_MOUSE	1	526	0.00190114	Maoa	Amine oxidase [flavin-containing] A (EC 1.4.3.4) (Monoamine oxidase type A) (MAO-A)
738	E9Q8D0	DJC21_MOUSE	1	531	0.00188324	Dnajc21	DnaJ homolog subfamily C member 21
739	Q8JZM7	CDC73_MOUSE	1	531	0.00188324	Cdc73	Parafibromin (Cell division cycle protein 73 homolog) (Hyperparathyroidism 2 protein homolog)
740	Q91VS8	FARP2_MOUSE	2	1065	0.00187793	Farp2 Kiaa0793	FERM, ARHGEF and pleckstrin domain-containing protein 2 (FERM domain including RhoGEF) (FIR) (FERM, RhoGEF and pleckstrin domain-containing protein 2)
741	Q8VIG1	REST_MOUSE	2	1082	0.00184843	Rest Nrsf	RE1-silencing transcription factor (Neural-restrictive silencer factor)
742	Q60864	STIP1_MOUSE	1	543	0.00184162	Stip1	Stress-induced-phosphoprotein 1 (STI1) (mSTI1) (Hsc70/Hsp90-organizing protein) (Hop)
743	Q8BH64	EHD2_MOUSE	1	543	0.00184162	Ehd2	EH domain-containing protein 2
744	Q8BKC5	IPO5_MOUSE	2	1097	0.00182315	Ipo5 Kpnb3 Ranbp5	Importin-5 (Imp5) (Importin subunit beta-3) (Karyopherin beta-3) (Ran-binding protein 5) (RanBP5)
745	O88874	CCNK_MOUSE	1	554	0.00180505	Ccnk	Cyclin-K
746	Q9Z1K5	ARI1_MOUSE	1	555	0.0018018	Arih1 Ari Ubch7bp Uip77	E3 ubiquitin-protein ligase ARIH1 (EC 2.3.2.31) (Protein ariadne-1 homolog) (ARI-1) (RING-type E3 ubiquitin transferase ARIH1) (UbcH7-binding protein) (UbcM4-interacting protein 77) (Ubiquitin-conjugating enzyme E2-binding protein 1)
747	E9Q3T6	PRD14_MOUSE	1	561	0.00178253	Prdm14	PR domain zinc finger protein 14 (EC 2.1.1.-) (PR domain-containing protein 14)
748	Q8C6B2	RTKN_MOUSE	1	564	0.00177305	Rtkn	Rhotekin
749	Q6P3Z3	THAP4_MOUSE	1	569	0.00175747	Thap4	Peroxynitrite isomerase THAP4 (EC 5.99.-.-) (THAP domain-containing protein 4)
750	P97789	XRN1_MOUSE	3	1719	0.0017452	Xrn1 Dhm2 Exo Sep1	5'-3' exoribonuclease 1 (mXRN1) (EC 3.1.13.-) (Protein Dhm2) (Strand-exchange protein 1 homolog)
751	Q62383	SPT6H_MOUSE	3	1726	0.00173812	Supt6h Kiaa0162 Supt6	Transcription elongation factor SPT6
752	P52332	JAK1_MOUSE	2	1153	0.00173461	Jak1	Tyrosine-protein kinase JAK1 (EC 2.7.10.2) (Janus kinase 1) (JAK-1)
753	Q8C2E7	WASC5_MOUSE	2	1159	0.00172563	Washc5 Kiaa0196	WASH complex subunit 5 (WASH complex subunit strumpellin)
754	E9PW05	ZFP54_MOUSE	1	585	0.0017094	Zfp54	Zinc finger protein 54 (Krueppel-associated box protein 10) (KRAB10)
755	Q99MU3	DSRAD_MOUSE	2	1178	0.00169779	Adar	Double-stranded RNA-specific adenosine deaminase (DRADA) (EC 3.5.4.37) (RNA adenosine deaminase 1)
756	Q3U108	ARI5A_MOUSE	1	590	0.00169492	Arid5a	AT-rich interactive domain-containing protein 5A (ARID domain-containing protein 5A)
757	Q8VI36	PAXI_MOUSE	1	591	0.00169205	Pxn	Paxillin
758	Q3US17	ZNF48_MOUSE	1	591	0.00169205	Znf48 Zfp48 Zfp553 Znf553	Zinc finger protein 48 (Zinc finger protein 553)
759	Q8CIB9	ESCO2_MOUSE	1	592	0.00168919	Esco2	N-acetyltransferase ESCO2 (EC 2.3.1.-) (Establishment of cohesion 1 homolog 2) (ECO1 homolog 2)
760	Q8BM75	ARI5B_MOUSE	2	1188	0.0016835	Arid5b Desrt Mrf2	AT-rich interactive domain-containing protein 5B (ARID domain-containing protein 5B) (Developmentally and sexually retarded with transient immune abnormalities protein) (Desrt) (MRF1-like) (Modulator recognition factor protein 2) (MRF-2)
761	Q3UQU0	BRD9_MOUSE	1	596	0.00167785	Brd9	Bromodomain-containing protein 9
762	P97868	RBBP6_MOUSE	3	1790	0.00167598	Rbbp6 P2pr Pact	E3 ubiquitin-protein ligase RBBP6 (EC 2.3.2.27) (Proliferation potential-related protein) (Protein P2P-R) (RING-type E3 ubiquitin transferase RBBP6) (Retinoblastoma-binding protein 6) (p53-associated cellular protein of testis)
763	Q99K43	PRC1_MOUSE	1	603	0.00165837	Prc1	Protein regulator of cytokinesis 1
764	Q9JJF3	RIOX1_MOUSE	1	603	0.00165837	Riox1 Mapjd No66 MNCb-7109	Ribosomal oxygenase 1 (Bifunctional lysine-specific demethylase and histidyl-hydroxylase NO66) (EC 1.14.11.-) (EC 1.14.11.27) (Histone lysine demethylase NO66)
765	Q05769	PGH2_MOUSE	1	604	0.00165563	Ptgs2 Cox-2 Cox2 Pghs-b Tis10	Prostaglandin G/H synthase 2 (EC 1.14.99.1) (Cyclooxygenase-2) (COX-2) (Glucocorticoid-regulated inflammatory cyclooxygenase) (Gripghs) (Macrophage activation-associated marker protein P71/73) (PES-2) (PHS II) (Prostaglandin H2 synthase 2) (PGH synthase 2) (PGHS-2) (Prostaglandin-endoperoxide synthase 2) (TIS10 protein)
766	Q8K012	FBP1L_MOUSE	1	605	0.00165289	Fnbp1l Toca1	Formin-binding protein 1-like (Transducer of Cdc42-dependent actin assembly protein 1) (Toca-1)
767	Q8K203	NEIL3_MOUSE	1	606	0.00165017	Neil3	Endonuclease 8-like 3 (EC 3.2.2.-) (EC 4.2.99.18) (DNA glycosylase FPG2) (DNA glycosylase/AP lyase Neil3) (Endonuclease VIII-like 3) (Nei-like protein 3)
768	Q9D2H6	SP2_MOUSE	1	612	0.00163399	Sp2 Kiaa0048	Transcription factor Sp2
769	Q5SVQ0	KAT7_MOUSE	1	613	0.00163132	Kat7 Hbo1 Myst2	Histone acetyltransferase KAT7 (EC 2.3.1.48) (Histone acetyltransferase binding to ORC1) (Lysine acetyltransferase 7) (MOZ, YBF2/SAS3, SAS2 and TIP60 protein 2) (MYST-2)
770	P33174	KIF4_MOUSE	2	1231	0.0016247	Kif4 Kif4a Kns4	Chromosome-associated kinesin KIF4 (Chromokinesin)
771	Q8K297	GT251_MOUSE	1	617	0.00162075	Colgalt1 Glt25d1	Procollagen galactosyltransferase 1 (EC 2.4.1.50) (Collagen beta(1-O)galactosyltransferase 1) (Glycosyltransferase 25 family member 1) (Hydroxylysine galactosyltransferase 1)
772	Q9D2D7	ZN687_MOUSE	2	1237	0.00161681	Znf687 Kiaa1441 Zfp687	Zinc finger protein 687
773	P0DOV2	IFI4_MOUSE	1	619	0.00161551	Ifi204	Interferon-activable protein 204 (Ifi-204) (Interferon-inducible protein p204)
774	A6PWY4	WDR76_MOUSE	1	622	0.00160772	Wdr76	WD repeat-containing protein 76
775	Q9Z2X8	KEAP1_MOUSE	1	624	0.00160256	Keap1 Inrf2 Kiaa0132	Kelch-like ECH-associated protein 1 (Cytosolic inhibitor of Nrf2) (INrf2)
776	Q9Z188	DYR1B_MOUSE	1	629	0.00158983	Dyrk1b	Dual specificity tyrosine-phosphorylation-regulated kinase 1B (EC 2.7.12.1)
777	Q149F3	ERF3B_MOUSE	1	632	0.00158228	Gspt2 Erf3b	Eukaryotic peptide chain release factor GTP-binding subunit ERF3B (Eukaryotic peptide chain release factor subunit 3b) (eRF3b) (G1 to S phase transition protein 2 homolog)
778	Q8CB44	GRAM4_MOUSE	1	633	0.00157978	Gramd4 Dip Kiaa0767	GRAM domain-containing protein 4 (Death-inducing protein)
779	Q8VDJ3	VIGLN_MOUSE	2	1268	0.00157729	Hdlbp	Vigilin (High density lipoprotein-binding protein) (HDL-binding protein)
780	Q8R050	ERF3A_MOUSE	1	636	0.00157233	Gspt1 Erf3a	Eukaryotic peptide chain release factor GTP-binding subunit ERF3A (Eukaryotic peptide chain release factor subunit 3a) (eRF3a) (G1 to S phase transition protein 1 homolog)
781	Q91XI1	DUS3L_MOUSE	1	637	0.00156986	Dus3l	tRNA-dihydrouridine(47) synthase [NAD(P)(+)]-like (EC 1.3.1.-) (tRNA-dihydrouridine synthase 3-like)
782	Q8BH04	PCKGM_MOUSE	1	640	0.0015625	Pck2	Phosphoenolpyruvate carboxykinase [GTP], mitochondrial (PEPCK-M) (EC 4.1.1.32)
783	Q8CG47	SMC4_MOUSE	2	1286	0.00155521	Smc4 Capc Smc4l1	Structural maintenance of chromosomes protein 4 (SMC protein 4) (SMC-4) (Chromosome-associated polypeptide C) (XCAP-C homolog)
784	Q99KE8	ZFP64_MOUSE	1	643	0.00155521	Zfp64	Zinc finger protein 64 (Zfp-64)
785	P47810	WEE1_MOUSE	1	646	0.00154799	Wee1	Wee1-like protein kinase (EC 2.7.10.2) (Wee1A kinase)
786	Q05A36	MEX3C_MOUSE	1	652	0.00153374	Mex3c Rkhd2	RNA-binding E3 ubiquitin-protein ligase MEX3C (EC 2.3.2.27) (RING finger and KH domain-containing protein 2) (RING-type E3 ubiquitin transferase MEX3C)
787	Q9QZS3	NUMB_MOUSE	1	653	0.00153139	Numb	Protein numb homolog (m-Nb) (m-Numb)
788	Q9JM52	MINK1_MOUSE	2	1308	0.00152905	Mink1 Map4k6 Mink	Misshapen-like kinase 1 (EC 2.7.11.1) (GCK family kinase MiNK) (MAPK/ERK kinase kinase kinase 6) (MEK kinase kinase 6) (MEKKK 6) (Misshapen/NIK-related kinase) (Mitogen-activated protein kinase kinase kinase kinase 6)
789	O08582	GTPB1_MOUSE	1	668	0.00149701	Gtpbp1 Gtpbp	GTP-binding protein 1 (G-protein 1) (GP-1) (GP1)
790	Q8CI03	FWCH1_MOUSE	1	673	0.00148588	Flywch1 Kiaa1552	FLYWCH-type zinc finger-containing protein 1
791	Q9Z2U2	ZN292_MOUSE	4	2698	0.00148258	Zfp292 Zfp15	Zinc finger protein 292 (Zinc finger protein 15) (Zfp-15)
792	Q8BHP7	OLM2A_MOUSE	1	681	0.00146843	Olfml2a	Olfactomedin-like protein 2A (Photomedin-1)
793	P47856	GFPT1_MOUSE	1	697	0.00143472	Gfpt1 Gfpt	Glutamine--fructose-6-phosphate aminotransferase [isomerizing] 1 (EC 2.6.1.16) (D-fructose-6-phosphate amidotransferase 1) (Glutamine:fructose-6-phosphate amidotransferase 1) (GFAT 1) (GFAT1) (Hexosephosphate aminotransferase 1)
794	O08529	CAN2_MOUSE	1	700	0.00142857	Capn2	Calpain-2 catalytic subunit (EC 3.4.22.53) (80 kDa M-calpain subunit) (CALP80) (Calcium-activated neutral proteinase 2) (CANP 2) (Calpain M-type) (Calpain-2 large subunit) (Millimolar-calpain) (M-calpain)
795	Q8K284	TF3C1_MOUSE	3	2101	0.00142789	Gtf3c1	General transcription factor 3C polypeptide 1 (TF3C-alpha) (TFIIIC box B-binding subunit) (Transcription factor IIIC 220 kDa subunit) (TFIIIC 220 kDa subunit) (TFIIIC220) (Transcription factor IIIC subunit alpha)
796	Q8C3X8	LMF2_MOUSE	1	702	0.0014245	Lmf2 Tmem112b Tmem153	Lipase maturation factor 2 (Transmembrane protein 112B) (Transmembrane protein 153)
797	Q9QUR6	PPCE_MOUSE	1	710	0.00140845	Prep Pep	Prolyl endopeptidase (PE) (EC 3.4.21.26) (Post-proline cleaving enzyme)
798	Q8BZ20	PAR12_MOUSE	1	711	0.00140647	Parp12 Zc3hdc1	Protein mono-ADP-ribosyltransferase PARP12 (EC 2.4.2.-) (ADP-ribosyltransferase diphtheria toxin-like 12) (ARTD12) (Poly [ADP-ribose] polymerase 12) (PARP-12) (Zinc finger CCCH domain-containing protein 1)
799	Q7TQH7	LRP10_MOUSE	1	713	0.00140252	Lrp10 Lrp9	Low-density lipoprotein receptor-related protein 10 (LRP-10)
800	Q8CHW4	EI2BE_MOUSE	1	717	0.0013947	Eif2b5	Translation initiation factor eIF-2B subunit epsilon (eIF-2B GDP-GTP exchange factor subunit epsilon)
801	Q61881	MCM7_MOUSE	1	719	0.00139082	Mcm7 Cdc47 Mcmd7	DNA replication licensing factor MCM7 (EC 3.6.4.12) (CDC47 homolog)
802	Q9QWV9	CCNT1_MOUSE	1	724	0.00138122	Ccnt1	Cyclin-T1 (CycT1) (Cyclin-T)
803	Q6IQX8	ZN219_MOUSE	1	726	0.00137741	Znf219 Zfp219	Zinc finger protein 219
804	A2ABV5	MED14_MOUSE	2	1459	0.0013708	Med14 Crsp2 Gm641 Trap170	Mediator of RNA polymerase II transcription subunit 14 (Cofactor required for Sp1 transcriptional activation subunit 2) (CRSP complex subunit 2) (Mediator complex subunit 14) (Thyroid hormone receptor-associated protein complex 170 kDa component) (Trap170)
805	P23607	ZFA_MOUSE	1	742	0.00134771	Zfa	Zinc finger autosomal protein
806	Q02257	PLAK_MOUSE	1	745	0.00134228	Jup	Junction plakoglobin (Desmoplakin III) (Desmoplakin-3)
807	Q640L3	CCPG1_MOUSE	1	753	0.00132802	Ccpg1	Cell cycle progression protein 1
808	Q9JLM8	DCLK1_MOUSE	1	756	0.00132275	Dclk1 Dcamkl1 Dclk	Serine/threonine-protein kinase DCLK1 (EC 2.7.11.1) (Doublecortin-like and CAM kinase-like 1) (Doublecortin-like kinase 1)
809	Q3UPH7	ARH40_MOUSE	2	1517	0.00131839	Arhgef40 Solo	Rho guanine nucleotide exchange factor 40 (Protein SOLO)
810	Q61214	DYR1A_MOUSE	1	763	0.00131062	Dyrk1a Dyrk	Dual specificity tyrosine-phosphorylation-regulated kinase 1A (EC 2.7.12.1) (Dual specificity YAK1-related kinase) (MP86) (Protein kinase minibrain homolog) (MNBH)
811	Q80TV8	CLAP1_MOUSE	2	1535	0.00130293	Clasp1 Kiaa0622	CLIP-associating protein 1 (Cytoplasmic linker-associated protein 1)
812	Q08122	TLE3_MOUSE	1	772	0.00129534	Tle3 Esg	Transducin-like enhancer protein 3 (ESG) (Grg-3)
813	Q80TN4	DJC16_MOUSE	1	772	0.00129534	Dnajc16 Kiaa0962	DnaJ homolog subfamily C member 16
814	P24788	CD11B_MOUSE	1	784	0.00127551	Cdk11b Cdc2l1 Cdk11	Cyclin-dependent kinase 11B (Cell division cycle 2-like protein kinase 1) (Cell division protein kinase 11) (Cyclin-dependent kinase 11) (EC 2.7.11.22) (Galactosyltransferase-associated protein kinase p58/GTA) (PITSLRE serine/threonine-protein kinase CDC2L1)
815	Q99K01	PDXD1_MOUSE	1	787	0.00127065	Pdxdc1	Pyridoxal-dependent decarboxylase domain-containing protein 1 (EC 4.1.1.-)
816	Q61602	GLI3_MOUSE	2	1583	0.00126342	Gli3	Transcriptional activator GLI3 (GLI3 form of 190 kDa) (GLI3-190) (GLI3 full-length protein) (GLI3FL) [Cleaved into: Transcriptional repressor GLI3R (GLI3 C-terminally truncated form) (GLI3 form of 83 kDa) (GLI3-83)]
817	P70188	KIFA3_MOUSE	1	793	0.00126103	Kifap3	Kinesin-associated protein 3 (KAP-3) (KAP3)
818	Q00547	HMMR_MOUSE	1	794	0.00125945	Hmmr Ihabp Rhamm	Hyaluronan mediated motility receptor (Intracellular hyaluronic acid-binding protein) (Receptor for hyaluronan-mediated motility) (CD antigen CD168)
819	P61460	DEPD5_MOUSE	2	1591	0.00125707	Depdc5 Kiaa0645	GATOR complex protein DEPDC5 (DEP domain-containing protein 5)
820	P09055	ITB1_MOUSE	1	798	0.00125313	Itgb1	Integrin beta-1 (Fibronectin receptor subunit beta) (VLA-4 subunit beta) (CD antigen CD29)
821	P17012	ZFX_MOUSE	1	799	0.00125156	Zfx	Zinc finger X-chromosomal protein
822	Q8C092	TAF5_MOUSE	1	801	0.00124844	Taf5	Transcription initiation factor TFIID subunit 5 (Transcription initiation factor TFIID 100 kDa subunit) (TAF(II)100) (TAFII-100) (TAFII100)
823	Q9ESL4	M3K20_MOUSE	1	802	0.00124688	Map3k20 Mltk Zak	Mitogen-activated protein kinase kinase kinase 20 (EC 2.7.11.25) (Human cervical cancer suppressor gene 4 protein) (HCCS-4) (Leucine zipper- and sterile alpha motif kinase ZAK) (Leucine zipper- and sterile alpha motif-containing kinase) (MLK-like mitogen-activated protein triple kinase) (Mitogen-activated protein kinase kinase kinase MLT) (Mixed lineage kinase-related kinase) (MLK-related kinase) (MRK) (Sterile alpha motif- and leucine zipper-containing kinase AZK)
824	Q80U72	SCRIB_MOUSE	2	1612	0.00124069	Scrib Kiaa0147 Lap4 Scrib1	Protein scribble homolog (Scribble) (Protein LAP4)
825	Q8K4R9	DLGP5_MOUSE	1	808	0.00123762	Dlgap5 Dlg7 Kiaa0008	Disks large-associated protein 5 (DAP-5) (Discs large homolog 7) (Disks large-associated protein DLG7) (Hepatoma up-regulated protein homolog) (HURP)
826	Q80XC3	US6NL_MOUSE	1	819	0.001221	Usp6nl Kiaa0019	USP6 N-terminal-like protein
827	Q99LG0	UBP16_MOUSE	1	825	0.00121212	Usp16	Ubiquitin carboxyl-terminal hydrolase 16 (EC 3.4.19.12) (Deubiquitinating enzyme 16) (Ubiquitin thioesterase 16) (Ubiquitin-specific-processing protease 16)
828	Q9ERA6	TFP11_MOUSE	1	838	0.00119332	Tfip11 Stip Tip39	Tuftelin-interacting protein 11 (Septin and tuftelin-interacting protein 1) (STIP-1) (Tuftelin-interacting protein 39)
829	Q9QWH1	PHC2_MOUSE	1	850	0.00117647	Phc2 Edr2 Ph2	Polyhomeotic-like protein 2 (mPH2) (Early development regulatory protein 2) (p36)
830	Q3UFM5	NOM1_MOUSE	1	854	0.00117096	Nom1 Gm1040	Nucleolar MIF4G domain-containing protein 1 (SGD1 homolog)
831	P48193	41_MOUSE	1	858	0.0011655	Epb41 Epb4.1 Kiaa4056	Protein 4.1 (P4.1) (4.1R) (Band 4.1) (Erythrocyte membrane protein band 4.1)
832	Q3TYA6	MPP8_MOUSE	1	858	0.0011655	Mphosph8 Mpp8	M-phase phosphoprotein 8
833	O88491	NSD1_MOUSE	3	2588	0.0011592	Nsd1	Histone-lysine N-methyltransferase, H3 lysine-36 specific (EC 2.1.1.357) (H3-K36-HMTase) (Nuclear receptor-binding SET domain-containing protein 1) (NR-binding SET domain-containing protein)
834	Q8CB62	CNTRB_MOUSE	1	887	0.0011274	Cntrob Lip8	Centrobin (Centrosomal BRCA2-interacting protein) (LYST-interacting protein 8)
835	Q8BY46	ZN574_MOUSE	1	900	0.00111111	Znf574 Zfp574	Zinc finger protein 574
836	Q6P9J9	ANO6_MOUSE	1	911	0.00109769	Ano6 Tmem16f	Anoctamin-6 (Small-conductance calcium-activated nonselective cation channel) (SCAN channel) (Transmembrane protein 16F)
837	Q7TSF0	DSG1C_MOUSE	1	911	0.00109769	Dsg1c Dsg6	Desmoglein-1-gamma (Dsg1-gamma) (Desmoglein-6)
838	Q9D666	SUN1_MOUSE	1	913	0.00109529	Sun1 Unc84a	SUN domain-containing protein 1 (Protein unc-84 homolog A) (Sad1/unc-84 protein-like 1)
839	B2RXS4	PLXB2_MOUSE	2	1842	0.00108578	Plxnb2	Plexin-B2
840	Q7TPD1	FBX11_MOUSE	1	930	0.00107527	Fbxo11	F-box only protein 11
841	Q3USH5	SFSWA_MOUSE	1	945	0.0010582	Sfswap Sfrs8 Srsf8 Swap	Splicing factor, suppressor of white-apricot homolog (Splicing factor, arginine/serine-rich 8) (Suppressor of white apricot protein homolog)
842	Q9Z1Z0	USO1_MOUSE	1	959	0.00104275	Uso1 Vdp	General vesicular transport factor p115 (Protein USO1 homolog) (Transcytosis-associated protein) (TAP) (Vesicle-docking protein)
843	Q8BWQ6	VP35L_MOUSE	1	963	0.00103842	Vps35l	VPS35 endosomal protein-sorting factor-like
844	A2AG06	MEIOC_MOUSE	1	965	0.00103627	Meioc Gm1564	Meiosis-specific coiled-coil domain-containing protein MEIOC (Meiosis-specific with coiled-coil domain protein)
845	Q9ERK4	XPO2_MOUSE	1	971	0.00102987	Cse1l Xpo2	Exportin-2 (Exp2) (Chromosome segregation 1-like protein) (Importin-alpha re-exporter)
846	O35382	EXOC4_MOUSE	1	975	0.00102564	Exoc4 Sec8 Sec8l1	Exocyst complex component 4 (Exocyst complex component Sec8)
847	Q80UJ7	RB3GP_MOUSE	1	981	0.00101937	Rab3gap1 Kiaa0066 Rab3gap	Rab3 GTPase-activating protein catalytic subunit (RAB3 GTPase-activating protein 130 kDa subunit) (Rab3-GAP p130) (Rab3-GAP)
848	Q9WUU9	GANP_MOUSE	2	1971	0.00101471	Mcm3ap Ganp Map80	Germinal-center associated nuclear protein (GANP) (EC 2.3.1.48) (GC-associated DNA primase)
849	Q99K74	MED24_MOUSE	1	987	0.00101317	Med24 D11Ertd307e Thrap4 Trap100	Mediator of RNA polymerase II transcription subunit 24 (Mediator complex subunit 24) (Thyroid hormone receptor-associated protein 4) (Thyroid hormone receptor-associated protein complex 100 kDa component) (Trap100) (mTRAP100)
850	Q9D415	DLGP1_MOUSE	1	992	0.00100806	Dlgap1 Gkap Kiaa4162	Disks large-associated protein 1 (DAP-1) (Guanylate kinase-associated protein) (PSD-95/SAP90-binding protein 1) (SAP90/PSD-95-associated protein 1) (SAPAP1)
851	P40694	SMBP2_MOUSE	1	993	0.00100705	Ighmbp2 Smbp-2 Smbp2	DNA-binding protein SMUBP-2 (EC 3.6.4.12) (EC 3.6.4.13) (ATP-dependent helicase IGHMBP2) (Cardiac transcription factor 1) (CATF1) (Immunoglobulin mu-binding protein 2)
852	Q6P4T1	SNX19_MOUSE	1	997	0.00100301	Snx19 Kiaa0254	Sorting nexin-19
853	Q8VHK9	DHX36_MOUSE	1	1001	0.000999001	Dhx36 Ddx36 Kiaa1488 Mlel1	ATP-dependent DNA/RNA helicase DHX36 (EC 3.6.4.13) (DEAD/H box polypeptide 36) (DEAH box protein 36) (MLE-like protein 1) (RNA helicase associated with AU-rich element ARE)
854	P12960	CNTN1_MOUSE	1	1020	0.000980392	Cntn1	Contactin-1 (Neural cell surface protein F3)
855	Q61191	HCFC1_MOUSE	2	2045	0.000977995	Hcfc1	Host cell factor 1 (HCF) (HCF-1) (C1 factor) [Cleaved into: HCF N-terminal chain 1; HCF N-terminal chain 2; HCF N-terminal chain 3; HCF N-terminal chain 4; HCF N-terminal chain 5; HCF N-terminal chain 6; HCF C-terminal chain 1; HCF C-terminal chain 2; HCF C-terminal chain 3; HCF C-terminal chain 4; HCF C-terminal chain 5; HCF C-terminal chain 6]
856	Q8CGY8	OGT1_MOUSE	1	1046	0.000956023	Ogt	UDP-N-acetylglucosamine--peptide N-acetylglucosaminyltransferase 110 kDa subunit (EC 2.4.1.255) (O-GlcNAc transferase subunit p110) (O-linked N-acetylglucosamine transferase 110 kDa subunit) (OGT)
857	Q61495	DSG1A_MOUSE	1	1057	0.000946074	Dsg1a Dsg1	Desmoglein-1-alpha (Desmoglein-1) (Dsg1-alpha) (DG1) (DGI) (Desmosomal glycoprotein I)
858	Q7TSF1	DSG1B_MOUSE	1	1060	0.000943396	Dsg1b Dsg5	Desmoglein-1-beta (Dsg1-beta) (Desmoglein-5)
859	Q6P5F9	XPO1_MOUSE	1	1071	0.000933707	Xpo1 Crm1	Exportin-1 (Exp1) (Chromosome region maintenance 1 protein homolog)
860	Q9Z280	PLD1_MOUSE	1	1074	0.000931099	Pld1	Phospholipase D1 (PLD 1) (mPLD1) (EC 3.1.4.4) (Choline phosphatase 1) (Phosphatidylcholine-hydrolyzing phospholipase D1)
861	Q8C3F2	F120C_MOUSE	1	1091	0.00091659	Fam120c ORF34	Constitutive coactivator of PPAR-gamma-like protein 2 (Protein FAM120C)
862	Q91V92	ACLY_MOUSE	1	1091	0.00091659	Acly	ATP-citrate synthase (EC 2.3.3.8) (ATP-citrate (pro-S-)-lyase) (Citrate cleavage enzyme)
863	O35071	KIF1C_MOUSE	1	1100	0.000909091	Kif1c	Kinesin-like protein KIF1C
864	Q8K298	ANLN_MOUSE	1	1121	0.000892061	Anln	Anillin
865	P27546	MAP4_MOUSE	1	1125	0.000888889	Map4 Mtap4	Microtubule-associated protein 4 (MAP-4)
866	Q2UY11	COSA1_MOUSE	1	1141	0.000876424	Col28a1 Col28	Collagen alpha-1(XXVIII) chain
867	Q80XC6	NRDE2_MOUSE	1	1172	0.000853242	Nrde2	Nuclear exosome regulator NRDE2 (Protein NRDE2 homolog)
868	Q3UMB9	WASC4_MOUSE	1	1173	0.000852515	Washc4 Kiaa1033	WASH complex subunit 4 (WASH complex subunit SWIP)
869	Q69ZK6	JHD2C_MOUSE	2	2350	0.000851064	Jmjd1c Jhdm2c Kiaa1380	Probable JmjC domain-containing histone demethylation protein 2C (EC 1.14.11.-) (Jumonji domain-containing protein 1C)
870	O35126	ATN1_MOUSE	1	1175	0.000851064	Atn1 Drpla	Atrophin-1 (Dentatorubral-pallidoluysian atrophy protein homolog)
871	P0C090	RC3H2_MOUSE	1	1187	0.00084246	Rc3h2 Mnab	Roquin-2 (EC 2.3.2.27) (Membrane-associated nucleic acid-binding protein) (RING finger and CCCH-type zinc finger domain-containing protein 2) (RING-type E3 ubiquitin transferase Roquin-2)
872	P83741	WNK1_MOUSE	2	2377	0.000841397	Wnk1 Hsn2 Prkwnk1	Serine/threonine-protein kinase WNK1 (EC 2.7.11.1) (Protein kinase lysine-deficient 1) (Protein kinase with no lysine 1)
873	Q62130	PTN14_MOUSE	1	1189	0.000841043	Ptpn14	Tyrosine-protein phosphatase non-receptor type 14 (EC 3.1.3.48) (Protein-tyrosine phosphatase PTP36)
874	Q75NR7	RECQ4_MOUSE	1	1216	0.000822368	Recql4 Recq4	ATP-dependent DNA helicase Q4 (EC 3.6.4.12) (DNA helicase, RecQ-like type 4) (RecQ4) (RecQ protein-like 4)
875	Q6ZQ38	CAND1_MOUSE	1	1230	0.000813008	Cand1 D10Ertd516e Kiaa0829	Cullin-associated NEDD8-dissociated protein 1 (Cullin-associated and neddylation-dissociated protein 1) (p120 CAND1)
876	Q9CXK9	RBM33_MOUSE	1	1231	0.000812348	Rbm33 Prr8	RNA-binding protein 33 (Proline-rich protein 8) (RNA-binding motif protein 33)
877	O35516	NOTC2_MOUSE	2	2473	0.000808734	Notch2	Neurogenic locus notch homolog protein 2 (Notch 2) (Motch B) [Cleaved into: Notch 2 extracellular truncation; Notch 2 intracellular domain]
878	E9PZQ0	RYR1_MOUSE	4	5035	0.000794439	Ryr1	Ryanodine receptor 1 (RYR-1) (RyR1) (Skeletal muscle calcium release channel) (Skeletal muscle ryanodine receptor) (Skeletal muscle-type ryanodine receptor) (Type 1 ryanodine receptor)
879	Q5SV85	SYNRG_MOUSE	1	1306	0.000765697	Synrg Ap1gbp1 Syng	Synergin gamma (AP1 subunit gamma-binding protein 1) (Gamma-synergin)
880	Q6A026	PDS5A_MOUSE	1	1332	0.000750751	Pds5a Kiaa0648	Sister chromatid cohesion protein PDS5 homolog A
881	Q80YQ2	MED23_MOUSE	1	1367	0.000731529	Med23 Crsp3 Kiaa1216 Sur2	Mediator of RNA polymerase II transcription subunit 23 (Cofactor required for Sp1 transcriptional activation subunit 3) (CRSP complex subunit 3) (Mediator complex subunit 23) (Protein sur-2 homolog) (mSur-2)
882	Q922J3	CLIP1_MOUSE	1	1391	0.000718907	Clip1 Kiaa4046 Rsn	CAP-Gly domain-containing linker protein 1 (Cytoplasmic linker protein 170) (CLIP-170) (Restin)
883	A0JP43	EFCB5_MOUSE	1	1406	0.000711238	Efcab5	EF-hand calcium-binding domain-containing protein 5
884	Q8BZH4	POGZ_MOUSE	1	1409	0.000709723	Pogz Kiaa0461	Pogo transposable element with ZNF domain
885	Q5BLK4	TUT7_MOUSE	1	1491	0.000670691	Tut7 Kiaa1711 Zcchc6	Terminal uridylyltransferase 7 (TUTase 7) (EC 2.7.7.52) (Zinc finger CCHC domain-containing protein 6)
886	Q91ZX7	LRP1_MOUSE	3	4545	0.000660066	Lrp1 A2mr	Prolow-density lipoprotein receptor-related protein 1 (LRP-1) (Alpha-2-macroglobulin receptor) (A2MR) (CD antigen CD91) [Cleaved into: Low-density lipoprotein receptor-related protein 1 85 kDa subunit (LRP-85); Low-density lipoprotein receptor-related protein 1 515 kDa subunit (LRP-515); Low-density lipoprotein receptor-related protein 1 intracellular domain (LRPICD)]
887	Q9WV30	NFAT5_MOUSE	1	1534	0.00065189	Nfat5	Nuclear factor of activated T-cells 5 (NF-AT5) (Rel domain-containing transcription factor NFAT5) (T-cell transcription factor NFAT5)
888	Q3UH60	DIP2B_MOUSE	1	1574	0.000635324	Dip2b Kiaa1463	Disco-interacting protein 2 homolog B (DIP2 homolog B)
889	Q80XI3	IF4G3_MOUSE	1	1579	0.000633312	Eif4g3	Eukaryotic translation initiation factor 4 gamma 3 (eIF-4-gamma 3) (eIF-4G 3) (eIF4G 3) (eIF-4-gamma II) (eIF4GII)
890	P33173	KIF1A_MOUSE	1	1695	0.000589971	Kif1a Atsv Kif1	Kinesin-like protein KIF1A (Axonal transporter of synaptic vesicles)
891	P39061	COIA1_MOUSE	1	1774	0.000563698	Col18a1	Collagen alpha-1(XVIII) chain [Cleaved into: Endostatin; Non-collagenous domain 1 (NC1)]
892	Q80WE4	KI20B_MOUSE	1	1774	0.000563698	Kif20b Mphosph1	Kinesin-like protein KIF20B (Kinesin family member 20B) (Kinesin-related motor interacting with PIN1) (M-phase phosphoprotein 1) (MPP1)
893	Q60575	KIF1B_MOUSE	1	1816	0.000550661	Kif1b	Kinesin-like protein KIF1B
894	O70472	TM131_MOUSE	1	1877	0.000532765	Tmem131 D1Bwg0491e Kiaa0257 Rw1	Transmembrane protein 131 (Protein RW1)
895	O88466	ZN106_MOUSE	1	1888	0.000529661	Znf106 H3a Sh3bp3 Sirm Zfp106 Znf474	Zinc finger protein 106 (Zfp-106) (H3a minor histocompatibility antigen) (Son of insulin receptor mutant) (Zinc finger protein 474)
896	Q61818	RAI1_MOUSE	1	1889	0.000529381	Rai1 Kiaa1820	Retinoic acid-induced protein 1
897	Q91YE5	BAZ2A_MOUSE	1	1889	0.000529381	Baz2a Kiaa0314 Tip5	Bromodomain adjacent to zinc finger domain protein 2A (Transcription termination factor I-interacting protein 5) (TTF-I-interacting protein 5) (Tip5)
898	Q8R151	ZNFX1_MOUSE	1	1909	0.000523834	Znfx1	NFX1-type zinc finger-containing protein 1
899	P55200	KMT2A_MOUSE	2	3966	0.000504286	Kmt2a All1 Hrx Mll Mll1	Histone-lysine N-methyltransferase 2A (Lysine N-methyltransferase 2A) (EC 2.1.1.354) (ALL-1) (Cysteine methyltransferase KMT2A) (EC 2.1.1.-) (Myeloid/lymphoid or mixed-lineage leukemia) (Myeloid/lymphoid or mixed-lineage leukemia protein 1) (Zinc finger protein HRX) [Cleaved into: MLL cleavage product N320 (N-terminal cleavage product of 320 kDa) (p320); MLL cleavage product C180 (C-terminal cleavage product of 180 kDa) (p180)]
900	Q6P5D8	SMHD1_MOUSE	1	2007	0.000498256	Smchd1 Kiaa0650	Structural maintenance of chromosomes flexible hinge domain-containing protein 1 (SMC hinge domain-containing protein 1) (EC 3.6.1.-)
901	E9PYL2	PRR12_MOUSE	1	2035	0.0004914	Prr12 Kiaa1205	Proline-rich protein 12
902	Q80U35	ARHGH_MOUSE	1	2057	0.000486145	Arhgef17 Kiaa0337	Rho guanine nucleotide exchange factor 17
903	E9PZJ8	ASCC3_MOUSE	1	2198	0.000454959	Ascc3	Activating signal cointegrator 1 complex subunit 3 (EC 3.6.4.12)
904	E9Q414	APOB_MOUSE	2	4505	0.000443951	Apob	Apolipoprotein B-100 (Apo B-100) [Cleaved into: Apolipoprotein B-48 (Apo B-48)]
905	Q9JHU4	DYHC1_MOUSE	2	4644	0.000430663	Dync1h1 Dhc1 Dnch1 Dnchc1 Dyhc	Cytoplasmic dynein 1 heavy chain 1 (Cytoplasmic dynein heavy chain 1) (Dynein heavy chain, cytosolic)
906	Q60974	NCOR1_MOUSE	1	2453	0.000407664	Ncor1 Rxrip13	Nuclear receptor corepressor 1 (N-CoR) (N-CoR1) (Retinoid X receptor-interacting protein 13) (RIP13)
907	Q9WU42	NCOR2_MOUSE	1	2472	0.000404531	Ncor2 Smrt	Nuclear receptor corepressor 2 (N-CoR2) (Silencing mediator of retinoic acid and thyroid hormone receptor) (SMRT) (SMRTe) (T3 receptor-associating factor) (TRAC) (Thyroid-, retinoic-acid-receptor-associated corepressor)
908	Q80YV3	TRRAP_MOUSE	1	2565	0.000389864	Trrap	Transformation/transcription domain-associated protein (Tra1 homolog)
909	P48725	PCNT_MOUSE	1	2898	0.000345066	Pcnt Pcnt2	Pericentrin
910	Q52KR3	PRUN2_MOUSE	1	3084	0.000324254	Prune2 Bmcc1 Kiaa0367	Protein prune homolog 2 (BNIP2 motif-containing molecule at the C-terminal region 1)
911	Q62504	MINT_MOUSE	1	3644	0.000274424	Spen Kiaa0929 Mint Sharp	Msx2-interacting protein (SMART/HDAC1-associated repressor protein) (SPEN homolog)
912	A2AN08	UBR4_MOUSE	1	5180	0.00019305	Ubr4 Kiaa0462 Zubr1	E3 ubiquitin-protein ligase UBR4 (EC 2.3.2.27) (N-recognin-4) (RING-type E3 ubiquitin transferase UBR4) (Zinc finger UBR1-type protein 1) (p600)
